# Coordinated variation in the immune systems and microbiomes of healthy humans is linked to tonic interferon states

**DOI:** 10.1101/2024.11.27.625750

**Authors:** Joel Babdor, Ravi K. Patel, Brittany Davidson, Cecilia Noecker, Maha Rahim, Jordan E. Bisanz, Iliana Tenvooren, Diana Marquez, Maria Calvo, Vrinda Johri, Elizabeth McCarthy, Avneet Shaheed, Christina Ekstrand, Allison M. Weakley, Feiqiao B. Yu, Oliver Fiehn, Peter J. Turnbaugh, Alexis J. Combes, Gabriela K. Fragiadakis, Matthew H. Spitzer

## Abstract

Human immune systems are highly variable, with most variation attributable to non-genetic sources. The gut microbiome crucially shapes the immune system; however, its relationship with the baseline immune states of healthy humans remains incompletely understood. Therefore, we performed multi-omic profiling of 110 healthy participants through the ImmunoMicrobiome study. A factor-based integrative approach identified coordinated variation, revealing that the tonic interferon response was amongst the most variable immune features in healthy participants. Microbiome composition, pathways, and stool metabolites varied concomitantly with interferon response pathways. Distinct transcriptional programs involving inflammation and TGF-β in SIGLEC-1^high^ monocytes and CD69^high^ activated MAIT and NK cells were representative of these programs. Our study provides extensive data to examine the relationship between the immune states and microbiomes of healthy individuals at steady state, which paves the way for delineating inter-individual differences relevant for disease susceptibility and responses to therapy.

## Supplementary material for "Coordinated variation in the immune systems and microbiomes of healthy humans is linked to tonic interferon states": Table S2 (part 1 of 3)

	f	p	ctype	g	logdiff	pval	padj
1	f1_top_vs_bottom	HALLMARK_TNFA_SIGNALING_VIA_NFKB	B memory non-switched	JUNB	0.181115108162459	0.00435026218263632	0.0729216659574062
2	f1_top_vs_bottom	HALLMARK_TNFA_SIGNALING_VIA_NFKB	B memory non-switched	CXCL2	0.00944976814981755	0.359683959959296	0.728140699429795
3	f1_top_vs_bottom	HALLMARK_TNFA_SIGNALING_VIA_NFKB	B memory non-switched	ATF3	0.0288428700683273	0.497465287492854	0.753968530778605
4	f1_top_vs_bottom	HALLMARK_TNFA_SIGNALING_VIA_NFKB	B memory non-switched	NFKBIA	0.0301113058205303	0.963990140408383	1
5	f1_top_vs_bottom	HALLMARK_TNFA_SIGNALING_VIA_NFKB	B memory non-switched	TNFAIP3	-0.128180299953635	0.389565165383708	0.732913558789354
6	f1_top_vs_bottom	HALLMARK_TNFA_SIGNALING_VIA_NFKB	B memory non-switched	PTGS2	-0.028701644972808	0.454059824675715	0.732913558789354
7	f1_top_vs_bottom	HALLMARK_TNFA_SIGNALING_VIA_NFKB	B memory non-switched	IER3	0.00328943119147421	0.89225595563072	0.98742992423133
8	f1_top_vs_bottom	HALLMARK_TNFA_SIGNALING_VIA_NFKB	B memory non-switched	CD83	-0.0412849928602929	0.751883872926577	0.931438230640387
9	f1_top_vs_bottom	HALLMARK_TNFA_SIGNALING_VIA_NFKB	B memory non-switched	MAFF	-0.0335767132208926	0.680705572745626	0.894445741392499
10	f1_top_vs_bottom	HALLMARK_TNFA_SIGNALING_VIA_NFKB	B memory non-switched	NFKB2	-0.19846136198033	0.0154329512553626	0.134835258336326
11	f1_top_vs_bottom	HALLMARK_TNFA_SIGNALING_VIA_NFKB	B memory non-switched	TNFAIP2	0.103224878462535	0.0796378449922186	0.381932647350704
12	f1_top_vs_bottom	HALLMARK_TNFA_SIGNALING_VIA_NFKB	B memory non-switched	HBEGF	0.0268114068112749	0.382104541210354	0.732913558789354
13	f1_top_vs_bottom	HALLMARK_TNFA_SIGNALING_VIA_NFKB	B memory non-switched	KLF6	-0.0938435341825747	0.18726490094677	0.565199519221159
14	f1_top_vs_bottom	HALLMARK_TNFA_SIGNALING_VIA_NFKB	B memory non-switched	BIRC3	0.0477043248376153	0.844871398017406	0.980759804691534
15	f1_top_vs_bottom	HALLMARK_TNFA_SIGNALING_VIA_NFKB	B memory non-switched	PLAUR	0.122702568284722	0.619106040956406	0.84239018687511
16	f1_top_vs_bottom	HALLMARK_TNFA_SIGNALING_VIA_NFKB	B memory non-switched	ZFP36	-0.0432517386426187	0.556706494734255	0.810564678751601
17	f1_top_vs_bottom	HALLMARK_TNFA_SIGNALING_VIA_NFKB	B memory non-switched	ICAM1	-0.268191538490929	0.0141036451332916	0.134835258336326
18	f1_top_vs_bottom	HALLMARK_TNFA_SIGNALING_VIA_NFKB	B memory non-switched	JUN	-0.131650008353442	0.243903916390254	0.604299255534062
19	f1_top_vs_bottom	HALLMARK_TNFA_SIGNALING_VIA_NFKB	B memory non-switched	EGR3	-0.00187756305703341	0.572657303025816	0.811953576392899
20	f1_top_vs_bottom	HALLMARK_TNFA_SIGNALING_VIA_NFKB	B memory non-switched	IL1B	-0.00758534080230931	0.868506133109315	0.980762027864941
21	f1_top_vs_bottom	HALLMARK_TNFA_SIGNALING_VIA_NFKB	B memory non-switched	BCL2A1	-0.182433289997719	0.0970690601488106	0.402836599617564
22	f1_top_vs_bottom	HALLMARK_TNFA_SIGNALING_VIA_NFKB	B memory non-switched	PPP1R15A	-0.075044892485459	0.243903916390254	0.604299255534062
23	f1_top_vs_bottom	HALLMARK_TNFA_SIGNALING_VIA_NFKB	B memory non-switched	ZC3H12A	-0.0355745724523283	0.729121198473619	0.923924572111609
24	f1_top_vs_bottom	HALLMARK_TNFA_SIGNALING_VIA_NFKB	B memory non-switched	SOD2	0.214376954043171	0.0449753084661437	0.287150046360764
25	f1_top_vs_bottom	HALLMARK_TNFA_SIGNALING_VIA_NFKB	B memory non-switched	NR4A2	-0.0535152974932345	0.662285585707746	0.879515257819886
26	f1_top_vs_bottom	HALLMARK_TNFA_SIGNALING_VIA_NFKB	B memory non-switched	IL1A	-0.0196067075726985	0.255917237210495	0.62419377803002
27	f1_top_vs_bottom	HALLMARK_TNFA_SIGNALING_VIA_NFKB	B memory non-switched	RELB	-0.180792650715851	0.0128737181597848	0.134835258336326
28	f1_top_vs_bottom	HALLMARK_TNFA_SIGNALING_VIA_NFKB	B memory non-switched	TRAF1	-0.0352243305454601	0.210716072270399	0.582981133281437
29	f1_top_vs_bottom	HALLMARK_TNFA_SIGNALING_VIA_NFKB	B memory non-switched	BTG2	0.0115414247753284	0.868506133109315	0.980762027864941
30	f1_top_vs_bottom	HALLMARK_TNFA_SIGNALING_VIA_NFKB	B memory non-switched	DUSP1	0.243072276828253	0.00536030629371056	0.0741509037296627
31	f1_top_vs_bottom	HALLMARK_TNFA_SIGNALING_VIA_NFKB	B memory non-switched	MAP3K8	-0.0857242083365106	0.158200982440476	0.514928687943509
32	f1_top_vs_bottom	HALLMARK_TNFA_SIGNALING_VIA_NFKB	B memory non-switched	ETS2	0.0750866981548735	0.108989333301448	0.416021859497482
33	f1_top_vs_bottom	HALLMARK_TNFA_SIGNALING_VIA_NFKB	B memory non-switched	EGR1	-0.485319807173647	0.00883064344881823	0.112760524038756
34	f1_top_vs_bottom	HALLMARK_TNFA_SIGNALING_VIA_NFKB	B memory non-switched	IL6	0.00521522870065957	0.916100508555894	1
35	f1_top_vs_bottom	HALLMARK_TNFA_SIGNALING_VIA_NFKB	B memory non-switched	TNF	-0.0213562624955375	0.987993147880946	1
36	f1_top_vs_bottom	HALLMARK_TNFA_SIGNALING_VIA_NFKB	B memory non-switched	KDM6B	-0.46476705453766	1.37230393070215e-05	0.000759341508321857
37	f1_top_vs_bottom	HALLMARK_TNFA_SIGNALING_VIA_NFKB	B memory non-switched	NFKB1	-0.375545884517016	0.00140823695497971	0.0333953335038046
38	f1_top_vs_bottom	HALLMARK_TNFA_SIGNALING_VIA_NFKB	B memory non-switched	FOSL1	0.041004917247645	0.418454986306289	0.732913558789354
39	f1_top_vs_bottom	HALLMARK_TNFA_SIGNALING_VIA_NFKB	B memory non-switched	NR4A1	-0.20421907395856	0.158200982440476	0.514928687943509
40	f1_top_vs_bottom	HALLMARK_TNFA_SIGNALING_VIA_NFKB	B memory non-switched	CCL4	-0.0773956280008524	0.208662422765049	0.582981133281437
41	f1_top_vs_bottom	HALLMARK_TNFA_SIGNALING_VIA_NFKB	B memory non-switched	GCH1	0.0344038234046982	0.706588978533651	0.916357581535829
42	f1_top_vs_bottom	HALLMARK_TNFA_SIGNALING_VIA_NFKB	B memory non-switched	DUSP2	-0.0870662385014364	0.423888304944551	0.732913558789354
43	f1_top_vs_bottom	HALLMARK_TNFA_SIGNALING_VIA_NFKB	B memory non-switched	EHD1	-0.117094376204809	0.0909471954014199	0.387108575298351
44	f1_top_vs_bottom	HALLMARK_TNFA_SIGNALING_VIA_NFKB	B memory non-switched	IER2	0.093481043898125	0.311275809210713	0.686739901308177
45	f1_top_vs_bottom	HALLMARK_TNFA_SIGNALING_VIA_NFKB	B memory non-switched	REL	-0.151818729790689	0.0141036451332916	0.134835258336326
46	f1_top_vs_bottom	HALLMARK_TNFA_SIGNALING_VIA_NFKB	B memory non-switched	CFLAR	0.118309930259348	0.0647405864506991	0.358231245027202
47	f1_top_vs_bottom	HALLMARK_TNFA_SIGNALING_VIA_NFKB	B memory non-switched	RIPK2	-0.033128758452585	0.987993147880946	1
48	f1_top_vs_bottom	HALLMARK_TNFA_SIGNALING_VIA_NFKB	B memory non-switched	NFKBIE	0.0134666700847622	0.987993147880946	1
49	f1_top_vs_bottom	HALLMARK_TNFA_SIGNALING_VIA_NFKB	B memory non-switched	NR4A3	-0.21717197133102	0.032996024397098	0.228222502079928
50	f1_top_vs_bottom	HALLMARK_TNFA_SIGNALING_VIA_NFKB	B memory non-switched	PHLDA1	-0.10726461924309	0.00999082774854978	0.118462671875662
51	f1_top_vs_bottom	HALLMARK_TNFA_SIGNALING_VIA_NFKB	B memory non-switched	IER5	0.0640348080457353	0.356946926004333	0.728140699429795
52	f1_top_vs_bottom	HALLMARK_TNFA_SIGNALING_VIA_NFKB	B memory non-switched	TNFSF9	-0.109163837355437	0.459873804208089	0.732913558789354
53	f1_top_vs_bottom	HALLMARK_TNFA_SIGNALING_VIA_NFKB	B memory non-switched	GEM	-0.0637919210795968	0.110270854324634	0.416021859497482
54	f1_top_vs_bottom	HALLMARK_TNFA_SIGNALING_VIA_NFKB	B memory non-switched	GADD45A	-0.0140204274842871	0.951371365076147	1
55	f1_top_vs_bottom	HALLMARK_TNFA_SIGNALING_VIA_NFKB	B memory non-switched	PLK2	-0.00556427066097209	0.774859123903956	0.938880398306984
56	f1_top_vs_bottom	HALLMARK_TNFA_SIGNALING_VIA_NFKB	B memory non-switched	BHLHE40	-0.165920946519718	0.0484712743260889	0.298008575486324
57	f1_top_vs_bottom	HALLMARK_TNFA_SIGNALING_VIA_NFKB	B memory non-switched	EGR2	-0.0112556983502001	0.435191786021116	0.732913558789354
58	f1_top_vs_bottom	HALLMARK_TNFA_SIGNALING_VIA_NFKB	B memory non-switched	SOCS3	0.0112598549256973	0.987993147880946	1
59	f1_top_vs_bottom	HALLMARK_TNFA_SIGNALING_VIA_NFKB	B memory non-switched	SLC2A6	-0.0714300111159615	0.158200982440476	0.514928687943509
60	f1_top_vs_bottom	HALLMARK_TNFA_SIGNALING_VIA_NFKB	B memory non-switched	PTGER4	-0.0852241535871669	0.516841914694601	0.772934755309043
61	f1_top_vs_bottom	HALLMARK_TNFA_SIGNALING_VIA_NFKB	B memory non-switched	DUSP5	-0.0126966007935539	0.819160433816031	0.973912723015038
62	f1_top_vs_bottom	HALLMARK_TNFA_SIGNALING_VIA_NFKB	B memory non-switched	NFIL3	0.00739645623095281	0.877774775498638	0.984531167113338
63	f1_top_vs_bottom	HALLMARK_TNFA_SIGNALING_VIA_NFKB	B memory non-switched	TRIB1	0.017202641028769	0.48310054748069	0.74948309235322
64	f1_top_vs_bottom	HALLMARK_TNFA_SIGNALING_VIA_NFKB	B memory non-switched	TIPARP	-0.0532384001193888	0.729121198473619	0.923924572111609
65	f1_top_vs_bottom	HALLMARK_TNFA_SIGNALING_VIA_NFKB	B memory non-switched	RELA	-0.0923276978247209	0.0796133152954742	0.381932647350704
66	f1_top_vs_bottom	HALLMARK_TNFA_SIGNALING_VIA_NFKB	B memory non-switched	BIRC2	-0.141012600795114	0.0218744644241573	0.181558054720506
67	f1_top_vs_bottom	HALLMARK_TNFA_SIGNALING_VIA_NFKB	B memory non-switched	LITAF	-0.566541075671441	1.37230393070215e-05	0.000759341508321857
68	f1_top_vs_bottom	HALLMARK_TNFA_SIGNALING_VIA_NFKB	B memory non-switched	CD44	-0.0762388484373693	0.269544301937783	0.639205058881027
69	f1_top_vs_bottom	HALLMARK_TNFA_SIGNALING_VIA_NFKB	B memory non-switched	MYC	0.0464306652940015	0.577171819363627	0.811953576392899
70	f1_top_vs_bottom	HALLMARK_TNFA_SIGNALING_VIA_NFKB	B memory non-switched	SGK1	-0.033415251677237	0.478472903002574	0.749306621683276
71	f1_top_vs_bottom	HALLMARK_TNFA_SIGNALING_VIA_NFKB	B memory non-switched	TNIP1	-0.195966143884523	0.00200573520687657	0.0416190055426889
72	f1_top_vs_bottom	HALLMARK_TNFA_SIGNALING_VIA_NFKB	B memory non-switched	NAMPT	-0.0790256065111668	0.103507144412498	0.416021859497482
73	f1_top_vs_bottom	HALLMARK_TNFA_SIGNALING_VIA_NFKB	B memory non-switched	FOSL2	-0.0235890086616236	0.658540136105352	0.879515257819886
74	f1_top_vs_bottom	HALLMARK_TNFA_SIGNALING_VIA_NFKB	B memory non-switched	PNRC1	-0.0328976010051677	0.536592561644552	0.795306832437461
75	f1_top_vs_bottom	HALLMARK_TNFA_SIGNALING_VIA_NFKB	B memory non-switched	ID2	-0.0546896044987713	0.68430487443884	0.894445741392499
76	f1_top_vs_bottom	HALLMARK_TNFA_SIGNALING_VIA_NFKB	B memory non-switched	CD69	-0.105522716160609	0.459873804208089	0.732913558789354
77	f1_top_vs_bottom	HALLMARK_TNFA_SIGNALING_VIA_NFKB	B memory non-switched	IL7R	-0.0603407603450862	0.326062466363284	0.702939862549417
78	f1_top_vs_bottom	HALLMARK_TNFA_SIGNALING_VIA_NFKB	B memory non-switched	PHLDA2	0.0146234849676909	0.333449319934775	0.7096485526817
79	f1_top_vs_bottom	HALLMARK_TNFA_SIGNALING_VIA_NFKB	B memory non-switched	PFKFB3	-0.14252714585567	0.0603112603983136	0.345229973314485
80	f1_top_vs_bottom	HALLMARK_TNFA_SIGNALING_VIA_NFKB	B memory non-switched	CCL5	0.0927452510221357	0.497465287492854	0.753968530778605
81	f1_top_vs_bottom	HALLMARK_TNFA_SIGNALING_VIA_NFKB	B memory non-switched	YRDC	0.0542653265747224	0.393447868984568	0.732913558789354
82	f1_top_vs_bottom	HALLMARK_TNFA_SIGNALING_VIA_NFKB	B memory non-switched	IFNGR2	-0.253097624923045	0.000859788179031783	0.0237874729532127
83	f1_top_vs_bottom	HALLMARK_TNFA_SIGNALING_VIA_NFKB	B memory non-switched	SQSTM1	-0.231730527701744	0.000665256127847413	0.0220865034445341
84	f1_top_vs_bottom	HALLMARK_TNFA_SIGNALING_VIA_NFKB	B memory non-switched	BTG3	0.075001213247955	0.296927343974788	0.666080258105606
85	f1_top_vs_bottom	HALLMARK_TNFA_SIGNALING_VIA_NFKB	B memory non-switched	GADD45B	0.000253727237403707	1	1
86	f1_top_vs_bottom	HALLMARK_TNFA_SIGNALING_VIA_NFKB	B memory non-switched	KYNU	0.0955020046664792	0.0304575108463487	0.219823773934517
87	f1_top_vs_bottom	HALLMARK_TNFA_SIGNALING_VIA_NFKB	B memory non-switched	G0S2	0.156475370204975	0.0795664563050274	0.381932647350704
88	f1_top_vs_bottom	HALLMARK_TNFA_SIGNALING_VIA_NFKB	B memory non-switched	BTG1	0.0772609194360158	0.296927343974788	0.666080258105606
89	f1_top_vs_bottom	HALLMARK_TNFA_SIGNALING_VIA_NFKB	B memory non-switched	MCL1	-0.0672301115752874	0.459873804208089	0.732913558789354
90	f1_top_vs_bottom	HALLMARK_TNFA_SIGNALING_VIA_NFKB	B memory non-switched	VEGFA	0.033920148672654	0.154818823518254	0.514928687943509
91	f1_top_vs_bottom	HALLMARK_TNFA_SIGNALING_VIA_NFKB	B memory non-switched	MAP2K3	-0.0809865271649496	0.0909471954014199	0.387108575298351
92	f1_top_vs_bottom	HALLMARK_TNFA_SIGNALING_VIA_NFKB	B memory non-switched	CDKN1A	-0.0909915251031085	0.231731169971727	0.604299255534062
93	f1_top_vs_bottom	HALLMARK_TNFA_SIGNALING_VIA_NFKB	B memory non-switched	TANK	-0.0844114680038074	0.18726490094677	0.565199519221159
94	f1_top_vs_bottom	HALLMARK_TNFA_SIGNALING_VIA_NFKB	B memory non-switched	IFIT2	-0.0773464683405803	0.234582034606564	0.604299255534062
95	f1_top_vs_bottom	HALLMARK_TNFA_SIGNALING_VIA_NFKB	B memory non-switched	IL18	0.0183571743365196	0.499617701118352	0.753968530778605
96	f1_top_vs_bottom	HALLMARK_TNFA_SIGNALING_VIA_NFKB	B memory non-switched	TUBB2A	0.112668265496073	0.177179007502555	0.55493802349857
97	f1_top_vs_bottom	HALLMARK_TNFA_SIGNALING_VIA_NFKB	B memory non-switched	IRF1	0.0378898530893228	0.619106040956406	0.84239018687511
98	f1_top_vs_bottom	HALLMARK_TNFA_SIGNALING_VIA_NFKB	B memory non-switched	FOS	-0.0311729221631435	0.459873804208089	0.732913558789354
99	f1_top_vs_bottom	HALLMARK_TNFA_SIGNALING_VIA_NFKB	B memory non-switched	OLR1	0.0523893091466963	0.0805279678149074	0.381932647350704
100	f1_top_vs_bottom	HALLMARK_TNFA_SIGNALING_VIA_NFKB	B memory non-switched	RHOB	-0.0982769702699798	0.373040849299494	0.728526835102542
101	f1_top_vs_bottom	HALLMARK_TNFA_SIGNALING_VIA_NFKB	B memory non-switched	AREG	0.07785498442918	0.406515997075556	0.732913558789354
102	f1_top_vs_bottom	HALLMARK_TNFA_SIGNALING_VIA_NFKB	B memory non-switched	NINJ1	-0.353142381905477	0.00483215858753896	0.0729216659574062
103	f1_top_vs_bottom	HALLMARK_TNFA_SIGNALING_VIA_NFKB	B memory non-switched	ZBTB10	-0.00978227560521295	0.868506133109315	0.980762027864941
104	f1_top_vs_bottom	HALLMARK_TNFA_SIGNALING_VIA_NFKB	B memory non-switched	PLPP3	-0.0379332592980127	0.25945404026549	0.62419377803002
105	f1_top_vs_bottom	HALLMARK_TNFA_SIGNALING_VIA_NFKB	B memory non-switched	KLF4	-0.0473345194851035	0.89225595563072	0.98742992423133
106	f1_top_vs_bottom	HALLMARK_TNFA_SIGNALING_VIA_NFKB	B memory non-switched	SAT1	-0.125854388083058	0.110270854324634	0.416021859497482
107	f1_top_vs_bottom	HALLMARK_TNFA_SIGNALING_VIA_NFKB	B memory non-switched	CSF1	-0.0710371086758379	0.0521468592123729	0.309156379616211
108	f1_top_vs_bottom	HALLMARK_TNFA_SIGNALING_VIA_NFKB	B memory non-switched	GPR183	0.0702487634640519	0.459873804208089	0.732913558789354
109	f1_top_vs_bottom	HALLMARK_TNFA_SIGNALING_VIA_NFKB	B memory non-switched	PMEPA1	-0.398240557444983	1.13796796100805e-05	0.000759341508321857
110	f1_top_vs_bottom	HALLMARK_TNFA_SIGNALING_VIA_NFKB	B memory non-switched	PTPRE	0.0698869373808617	0.406515997075556	0.732913558789354
111	f1_top_vs_bottom	HALLMARK_TNFA_SIGNALING_VIA_NFKB	B memory non-switched	TLR2	0.0284135153162828	0.748478793702332	0.931438230640387
112	f1_top_vs_bottom	HALLMARK_TNFA_SIGNALING_VIA_NFKB	B memory non-switched	KLF10	-0.193459498470858	0.0238006916345167	0.188138800539513
113	f1_top_vs_bottom	HALLMARK_TNFA_SIGNALING_VIA_NFKB	B memory non-switched	MARCKS	0.071703453742321	0.459873804208089	0.732913558789354
114	f1_top_vs_bottom	HALLMARK_TNFA_SIGNALING_VIA_NFKB	B memory non-switched	CEBPB	0.0303523567363692	0.597976167507531	0.827200365052084
115	f1_top_vs_bottom	HALLMARK_TNFA_SIGNALING_VIA_NFKB	B memory non-switched	TRIP10	-0.0209725411644854	0.209601612634908	0.582981133281437
116	f1_top_vs_bottom	HALLMARK_TNFA_SIGNALING_VIA_NFKB	B memory non-switched	KLF9	-0.0215404287321777	0.940018832295275	1
117	f1_top_vs_bottom	HALLMARK_TNFA_SIGNALING_VIA_NFKB	B memory non-switched	LDLR	0.0342840416276633	0.0875651661693942	0.387108575298351
118	f1_top_vs_bottom	HALLMARK_TNFA_SIGNALING_VIA_NFKB	B memory non-switched	TGIF1	-0.126179799670831	0.140766521092487	0.49717537236921
119	f1_top_vs_bottom	HALLMARK_TNFA_SIGNALING_VIA_NFKB	B memory non-switched	RNF19B	-0.00348155808932321	0.736920121891057	0.926732880559965
120	f1_top_vs_bottom	HALLMARK_TNFA_SIGNALING_VIA_NFKB	B memory non-switched	DRAM1	0.0763575115505706	0.341286731478732	0.717134144626197
121	f1_top_vs_bottom	HALLMARK_TNFA_SIGNALING_VIA_NFKB	B memory non-switched	B4GALT1	-0.00787829043289439	0.844871398017406	0.980759804691534
122	f1_top_vs_bottom	HALLMARK_TNFA_SIGNALING_VIA_NFKB	B memory non-switched	DNAJB4	0.0433972834024902	0.119985599433481	0.442613544576842
123	f1_top_vs_bottom	HALLMARK_TNFA_SIGNALING_VIA_NFKB	B memory non-switched	PDE4B	-0.0639785991449175	0.140766521092487	0.49717537236921
124	f1_top_vs_bottom	HALLMARK_TNFA_SIGNALING_VIA_NFKB	B memory non-switched	SNN	-0.00378141284161103	0.940018832295275	1
125	f1_top_vs_bottom	HALLMARK_TNFA_SIGNALING_VIA_NFKB	B memory non-switched	PLEK	0.266108602165891	0.00483215858753896	0.0729216659574062
126	f1_top_vs_bottom	HALLMARK_TNFA_SIGNALING_VIA_NFKB	B memory non-switched	STAT5A	-0.0494666097117741	0.21707059568732	0.590716703017952
127	f1_top_vs_bottom	HALLMARK_TNFA_SIGNALING_VIA_NFKB	B memory non-switched	DENND5A	0.0236203011589507	0.292777011815157	0.666080258105606
128	f1_top_vs_bottom	HALLMARK_TNFA_SIGNALING_VIA_NFKB	B memory non-switched	CCND1	0.0311135928991153	0.367547570486952	0.728526835102542
129	f1_top_vs_bottom	HALLMARK_TNFA_SIGNALING_VIA_NFKB	B memory non-switched	DDX58	0.0203830249080997	0.418897429042083	0.732913558789354
130	f1_top_vs_bottom	HALLMARK_TNFA_SIGNALING_VIA_NFKB	B memory non-switched	SPHK1	-0.0101826328835674	0.561535771424302	0.810564678751601
131	f1_top_vs_bottom	HALLMARK_TNFA_SIGNALING_VIA_NFKB	B memory non-switched	CD80	-0.0146095839776598	0.821372176036779	0.973912723015038
132	f1_top_vs_bottom	HALLMARK_TNFA_SIGNALING_VIA_NFKB	B memory non-switched	TNFAIP8	0.0451524798978998	0.283017160185028	0.661702092826967
133	f1_top_vs_bottom	HALLMARK_TNFA_SIGNALING_VIA_NFKB	B memory non-switched	CCNL1	-0.138845484328291	0.0154329512553626	0.134835258336326
134	f1_top_vs_bottom	HALLMARK_TNFA_SIGNALING_VIA_NFKB	B memory non-switched	CCRL2	-0.0185683306883213	0.443348667615737	0.732913558789354
135	f1_top_vs_bottom	HALLMARK_TNFA_SIGNALING_VIA_NFKB	B memory non-switched	SPSB1	-0.197200811413233	0.000530235402516556	0.0220047692044371
136	f1_top_vs_bottom	HALLMARK_TNFA_SIGNALING_VIA_NFKB	B memory non-switched	B4GALT5	-0.0230740460138532	0.463589901643868	0.732913558789354
137	f1_top_vs_bottom	HALLMARK_TNFA_SIGNALING_VIA_NFKB	B memory non-switched	SIK1	0.0399693969218357	0.351474751030381	0.728140699429795
138	f1_top_vs_bottom	HALLMARK_TNFA_SIGNALING_VIA_NFKB	B memory non-switched	CLCF1	-0.0234434538665067	0.714482004652058	0.919410951722804
139	f1_top_vs_bottom	HALLMARK_TNFA_SIGNALING_VIA_NFKB	B memory non-switched	NFE2L2	-0.0590547309805655	0.441676498048312	0.732913558789354
140	f1_top_vs_bottom	HALLMARK_TNFA_SIGNALING_VIA_NFKB	B memory non-switched	FOSB	0.0437085085393994	0.577171819363627	0.811953576392899
141	f1_top_vs_bottom	HALLMARK_TNFA_SIGNALING_VIA_NFKB	B memory non-switched	PER1	0.035525791323827	0.597976167507531	0.827200365052084
142	f1_top_vs_bottom	HALLMARK_TNFA_SIGNALING_VIA_NFKB	B memory non-switched	NFAT5	0.0229480018107854	0.940018832295275	1
143	f1_top_vs_bottom	HALLMARK_TNFA_SIGNALING_VIA_NFKB	B memory non-switched	ATP2B1	0.021767846167989	0.868506133109315	0.980762027864941
144	f1_top_vs_bottom	HALLMARK_TNFA_SIGNALING_VIA_NFKB	B memory non-switched	IL6ST	-0.00834157406578762	0.556706494734255	0.810564678751601
145	f1_top_vs_bottom	HALLMARK_TNFA_SIGNALING_VIA_NFKB	B memory non-switched	SLC16A6	-0.00630458516687452	1	1
146	f1_top_vs_bottom	HALLMARK_TNFA_SIGNALING_VIA_NFKB	B memory non-switched	ABCA1	-0.0812009410973207	0.373040849299494	0.728526835102542
147	f1_top_vs_bottom	HALLMARK_TNFA_SIGNALING_VIA_NFKB	B memory non-switched	HES1	-0.126296585659391	0.197757355101264	0.582981133281437
148	f1_top_vs_bottom	HALLMARK_TNFA_SIGNALING_VIA_NFKB	B memory non-switched	BCL6	-0.073243406315558	0.24063570375543	0.604299255534062
149	f1_top_vs_bottom	HALLMARK_TNFA_SIGNALING_VIA_NFKB	B memory non-switched	IRS2	0.0328470791846874	0.441676498048312	0.732913558789354
150	f1_top_vs_bottom	HALLMARK_TNFA_SIGNALING_VIA_NFKB	B memory non-switched	SLC2A3	-0.0535815126836184	0.774859123903956	0.938880398306984
151	f1_top_vs_bottom	HALLMARK_TNFA_SIGNALING_VIA_NFKB	B memory non-switched	CEBPD	0.0216572497802429	0.939123525606375	1
152	f1_top_vs_bottom	HALLMARK_TNFA_SIGNALING_VIA_NFKB	B memory non-switched	IL23A	0.0214000371097401	0.646885807424562	0.873032878312824
153	f1_top_vs_bottom	HALLMARK_TNFA_SIGNALING_VIA_NFKB	B memory non-switched	SMAD3	-0.0970768583296602	0.0304575108463487	0.219823773934517
154	f1_top_vs_bottom	HALLMARK_TNFA_SIGNALING_VIA_NFKB	B memory non-switched	TAP1	0.0235848598392428	0.963990140408383	1
155	f1_top_vs_bottom	HALLMARK_TNFA_SIGNALING_VIA_NFKB	B memory non-switched	IFIH1	0.00524129128036536	0.774859123903956	0.938880398306984
156	f1_top_vs_bottom	HALLMARK_TNFA_SIGNALING_VIA_NFKB	B memory non-switched	IL15RA	0.0347634288404067	0.233386882434666	0.604299255534062
157	f1_top_vs_bottom	HALLMARK_TNFA_SIGNALING_VIA_NFKB	B memory non-switched	TNIP2	-0.0545878023616504	0.987993147880946	1
158	f1_top_vs_bottom	HALLMARK_TNFA_SIGNALING_VIA_NFKB	B memory non-switched	BCL3	-0.143206276858525	0.177179007502555	0.55493802349857
159	f1_top_vs_bottom	HALLMARK_TNFA_SIGNALING_VIA_NFKB	B memory non-switched	PANX1	-0.0362973426471182	0.208662422765049	0.582981133281437
160	f1_top_vs_bottom	HALLMARK_TNFA_SIGNALING_VIA_NFKB	B memory non-switched	EIF1	-0.0724326534145017	0.0416889144847746	0.276814392178903
161	f1_top_vs_bottom	HALLMARK_TNFA_SIGNALING_VIA_NFKB	B memory non-switched	DUSP4	-0.2000939748168	0.0694275217465235	0.371773180965255
162	f1_top_vs_bottom	HALLMARK_TNFA_SIGNALING_VIA_NFKB	B memory non-switched	PDLIM5	-0.0237693575593204	0.314411039153141	0.686739901308177
163	f1_top_vs_bottom	HALLMARK_TNFA_SIGNALING_VIA_NFKB	B memory non-switched	ICOSLG	-0.00746847440569533	0.79802818855873	0.959946951454704
164	f1_top_vs_bottom	HALLMARK_TNFA_SIGNALING_VIA_NFKB	B memory non-switched	KLF2	0.181602414351569	0.085131823265982	0.387108575298351
165	f1_top_vs_bottom	HALLMARK_TNFA_SIGNALING_VIA_NFKB	B memory non-switched	SERPINB8	0.0142971443584718	0.951382887828552	1
166	f1_top_vs_bottom	HALLMARK_TNFA_SIGNALING_VIA_NFKB	B memory non-switched	MXD1	-0.0139933105191903	0.844871398017406	0.980759804691534
167	f3top_vs_f1top	HALLMARK_TNFA_SIGNALING_VIA_NFKB	B memory non-switched	JUNB	-0.0389949127225162	0.385026680635141	0.806061923661342
168	f3top_vs_f1top	HALLMARK_TNFA_SIGNALING_VIA_NFKB	B memory non-switched	CXCL2	0.121963178401982	0.40108401955863	0.806061923661342
169	f3top_vs_f1top	HALLMARK_TNFA_SIGNALING_VIA_NFKB	B memory non-switched	ATF3	0.151215692922751	0.217043341609374	0.632091135213265
170	f3top_vs_f1top	HALLMARK_TNFA_SIGNALING_VIA_NFKB	B memory non-switched	NFKBIA	0.18364400383909	0.0529336658537575	0.441200682609774
171	f3top_vs_f1top	HALLMARK_TNFA_SIGNALING_VIA_NFKB	B memory non-switched	TNFAIP3	0.133356111260161	0.615023864826482	0.864682839308676
172	f3top_vs_f1top	HALLMARK_TNFA_SIGNALING_VIA_NFKB	B memory non-switched	PTGS2	0.04975032200268	0.258435503773962	0.680957041690122
173	f3top_vs_f1top	HALLMARK_TNFA_SIGNALING_VIA_NFKB	B memory non-switched	IER3	-0.00557499898739629	0.842952643882506	0.932867592563307
174	f3top_vs_f1top	HALLMARK_TNFA_SIGNALING_VIA_NFKB	B memory non-switched	CD83	0.0643304915271594	0.636615948972455	0.864682839308676
175	f3top_vs_f1top	HALLMARK_TNFA_SIGNALING_VIA_NFKB	B memory non-switched	MAFF	0.082261011450299	0.112936128323902	0.506686413561291
176	f3top_vs_f1top	HALLMARK_TNFA_SIGNALING_VIA_NFKB	B memory non-switched	NFKB2	0.0972846162894421	0.147676825124542	0.576917541537317
177	f3top_vs_f1top	HALLMARK_TNFA_SIGNALING_VIA_NFKB	B memory non-switched	TNFAIP2	-0.0833449088901438	0.189747158061933	0.632091135213265
178	f3top_vs_f1top	HALLMARK_TNFA_SIGNALING_VIA_NFKB	B memory non-switched	HBEGF	0.020504436277429	0.426352378576489	0.806061923661342
179	f3top_vs_f1top	HALLMARK_TNFA_SIGNALING_VIA_NFKB	B memory non-switched	KLF6	0.125226650219264	0.0458881049315182	0.441200682609774
180	f3top_vs_f1top	HALLMARK_TNFA_SIGNALING_VIA_NFKB	B memory non-switched	BIRC3	-0.130867715878054	0.156393309452887	0.576917541537317
181	f3top_vs_f1top	HALLMARK_TNFA_SIGNALING_VIA_NFKB	B memory non-switched	PLAUR	0.0311959426306324	0.842952643882506	0.932867592563307
182	f3top_vs_f1top	HALLMARK_TNFA_SIGNALING_VIA_NFKB	B memory non-switched	ZFP36	0.132840623510849	0.0608612303782491	0.441200682609774
183	f3top_vs_f1top	HALLMARK_TNFA_SIGNALING_VIA_NFKB	B memory non-switched	ICAM1	0.0969207838596574	0.321885516332194	0.742124940432559
184	f3top_vs_f1top	HALLMARK_TNFA_SIGNALING_VIA_NFKB	B memory non-switched	JUN	0.364611163694276	0.00267990589777221	0.111216094757547
185	f3top_vs_f1top	HALLMARK_TNFA_SIGNALING_VIA_NFKB	B memory non-switched	EGR3	-0.0346599053517711	0.492226824139698	0.810019728558846
186	f3top_vs_f1top	HALLMARK_TNFA_SIGNALING_VIA_NFKB	B memory non-switched	IL1B	0.211099005625767	0.703205923534165	0.864682839308676
187	f3top_vs_f1top	HALLMARK_TNFA_SIGNALING_VIA_NFKB	B memory non-switched	BCL2A1	0.0912642944193342	0.842952643882506	0.932867592563307
188	f3top_vs_f1top	HALLMARK_TNFA_SIGNALING_VIA_NFKB	B memory non-switched	PPP1R15A	0.233908569292708	0.000341802285450575	0.0567391793847955
189	f3top_vs_f1top	HALLMARK_TNFA_SIGNALING_VIA_NFKB	B memory non-switched	ZC3H12A	0.0742916582329121	0.437021524876631	0.806061923661342
190	f3top_vs_f1top	HALLMARK_TNFA_SIGNALING_VIA_NFKB	B memory non-switched	SOD2	-0.121043828511826	0.25304308137004	0.677502443668172
191	f3top_vs_f1top	HALLMARK_TNFA_SIGNALING_VIA_NFKB	B memory non-switched	NR4A2	0.0873318521179673	0.401922840601915	0.806061923661342
192	f3top_vs_f1top	HALLMARK_TNFA_SIGNALING_VIA_NFKB	B memory non-switched	IL1A	0.0175569153429847	0.570076374845506	0.864682839308676
193	f3top_vs_f1top	HALLMARK_TNFA_SIGNALING_VIA_NFKB	B memory non-switched	RELB	0.0638999556898059	0.437021524876631	0.806061923661342
194	f3top_vs_f1top	HALLMARK_TNFA_SIGNALING_VIA_NFKB	B memory non-switched	TRAF1	0.0269105951190274	0.691583614145417	0.864682839308676
195	f3top_vs_f1top	HALLMARK_TNFA_SIGNALING_VIA_NFKB	B memory non-switched	BTG2	0.0901246609966637	0.217043341609374	0.632091135213265
196	f3top_vs_f1top	HALLMARK_TNFA_SIGNALING_VIA_NFKB	B memory non-switched	DUSP1	0.0397965047185053	0.658521177562779	0.864682839308676
197	f3top_vs_f1top	HALLMARK_TNFA_SIGNALING_VIA_NFKB	B memory non-switched	MAP3K8	0.0818972427152351	0.20590429797354	0.632091135213265
198	f3top_vs_f1top	HALLMARK_TNFA_SIGNALING_VIA_NFKB	B memory non-switched	ETS2	-0.0101899229278402	0.819128811907597	0.925002603922865
199	f3top_vs_f1top	HALLMARK_TNFA_SIGNALING_VIA_NFKB	B memory non-switched	EGR1	0.539586597811567	0.0250741261356732	0.320177302963212
200	f3top_vs_f1top	HALLMARK_TNFA_SIGNALING_VIA_NFKB	B memory non-switched	IL6	-0.0156703907191946	0.419256188149484	0.806061923661342
201	f3top_vs_f1top	HALLMARK_TNFA_SIGNALING_VIA_NFKB	B memory non-switched	TNF	0.245965113740899	0.0697481373776771	0.441200682609774
202	f3top_vs_f1top	HALLMARK_TNFA_SIGNALING_VIA_NFKB	B memory non-switched	KDM6B	0.253098392648634	0.0100084960935597	0.308002585082286
203	f3top_vs_f1top	HALLMARK_TNFA_SIGNALING_VIA_NFKB	B memory non-switched	NFKB1	0.212966823698063	0.0745760276198086	0.441200682609774
204	f3top_vs_f1top	HALLMARK_TNFA_SIGNALING_VIA_NFKB	B memory non-switched	FOSL1	-0.0243046311735706	0.658407360073555	0.864682839308676
205	f3top_vs_f1top	HALLMARK_TNFA_SIGNALING_VIA_NFKB	B memory non-switched	NR4A1	0.113217042201834	0.748940303832087	0.881731137844868
206	f3top_vs_f1top	HALLMARK_TNFA_SIGNALING_VIA_NFKB	B memory non-switched	CCL4	0.0691190261499583	0.307106379170558	0.7182916206704
207	f3top_vs_f1top	HALLMARK_TNFA_SIGNALING_VIA_NFKB	B memory non-switched	GCH1	0.0202543933471162	0.492843328821949	0.810019728558846
208	f3top_vs_f1top	HALLMARK_TNFA_SIGNALING_VIA_NFKB	B memory non-switched	DUSP2	0.270889738547577	0.109557580026381	0.505182174566092
209	f3top_vs_f1top	HALLMARK_TNFA_SIGNALING_VIA_NFKB	B memory non-switched	EHD1	0.119199039167099	0.109557580026381	0.505182174566092
210	f3top_vs_f1top	HALLMARK_TNFA_SIGNALING_VIA_NFKB	B memory non-switched	IER2	0.17581323051235	0.085050733997065	0.441200682609774
211	f3top_vs_f1top	HALLMARK_TNFA_SIGNALING_VIA_NFKB	B memory non-switched	REL	0.119086267618092	0.0567824141938374	0.441200682609774
212	f3top_vs_f1top	HALLMARK_TNFA_SIGNALING_VIA_NFKB	B memory non-switched	CFLAR	-0.00863550443904072	0.636615948972455	0.864682839308676
213	f3top_vs_f1top	HALLMARK_TNFA_SIGNALING_VIA_NFKB	B memory non-switched	RIPK2	0.095639214295346	0.217043341609374	0.632091135213265
214	f3top_vs_f1top	HALLMARK_TNFA_SIGNALING_VIA_NFKB	B memory non-switched	NFKBIE	-0.012046064237847	0.866867748980049	0.940523178631948
215	f3top_vs_f1top	HALLMARK_TNFA_SIGNALING_VIA_NFKB	B memory non-switched	NR4A3	0.0576082881960637	0.658521177562779	0.864682839308676
216	f3top_vs_f1top	HALLMARK_TNFA_SIGNALING_VIA_NFKB	B memory non-switched	PHLDA1	0.0756787949704004	0.143175349185528	0.576917541537317
217	f3top_vs_f1top	HALLMARK_TNFA_SIGNALING_VIA_NFKB	B memory non-switched	IER5	0.00298470317324858	0.939260556296644	0.968430138790329
218	f3top_vs_f1top	HALLMARK_TNFA_SIGNALING_VIA_NFKB	B memory non-switched	TNFSF9	0.110583441745512	0.293006034939172	0.715279438233862
219	f3top_vs_f1top	HALLMARK_TNFA_SIGNALING_VIA_NFKB	B memory non-switched	GEM	0.0189325589993977	0.760506913959087	0.889043293783158
220	f3top_vs_f1top	HALLMARK_TNFA_SIGNALING_VIA_NFKB	B memory non-switched	GADD45A	-0.0198380760921871	0.427866027922728	0.806061923661342
221	f3top_vs_f1top	HALLMARK_TNFA_SIGNALING_VIA_NFKB	B memory non-switched	PLK2	-0.0372122885749819	0.293006034939172	0.715279438233862
222	f3top_vs_f1top	HALLMARK_TNFA_SIGNALING_VIA_NFKB	B memory non-switched	BHLHE40	0.163834411722195	0.0796735397963423	0.441200682609774
223	f3top_vs_f1top	HALLMARK_TNFA_SIGNALING_VIA_NFKB	B memory non-switched	EGR2	-0.000197260947804856	0.888788102916336	0.94197636071004
224	f3top_vs_f1top	HALLMARK_TNFA_SIGNALING_VIA_NFKB	B memory non-switched	SOCS3	-0.00473714539554255	0.987840825017759	0.987840825017759
225	f3top_vs_f1top	HALLMARK_TNFA_SIGNALING_VIA_NFKB	B memory non-switched	SLC2A6	0.0307170536093594	0.552275116686692	0.864682839308676
226	f3top_vs_f1top	HALLMARK_TNFA_SIGNALING_VIA_NFKB	B memory non-switched	PTGER4	0.00434288300542766	0.866867748980049	0.940523178631948
227	f3top_vs_f1top	HALLMARK_TNFA_SIGNALING_VIA_NFKB	B memory non-switched	DUSP5	-0.0402025754683923	0.49274073221376	0.810019728558846
228	f3top_vs_f1top	HALLMARK_TNFA_SIGNALING_VIA_NFKB	B memory non-switched	NFIL3	0.0145016470364633	0.560035758844056	0.864682839308676
229	f3top_vs_f1top	HALLMARK_TNFA_SIGNALING_VIA_NFKB	B memory non-switched	TRIB1	0.0117162146346904	0.625738819316295	0.864682839308676
230	f3top_vs_f1top	HALLMARK_TNFA_SIGNALING_VIA_NFKB	B memory non-switched	TIPARP	0.168719847268134	0.0529336658537575	0.441200682609774
231	f3top_vs_f1top	HALLMARK_TNFA_SIGNALING_VIA_NFKB	B memory non-switched	RELA	0.00638435327023724	0.987840825017759	0.987840825017759
232	f3top_vs_f1top	HALLMARK_TNFA_SIGNALING_VIA_NFKB	B memory non-switched	BIRC2	0.0623324207642041	0.307221114865051	0.7182916206704
233	f3top_vs_f1top	HALLMARK_TNFA_SIGNALING_VIA_NFKB	B memory non-switched	LITAF	0.319637875395603	0.00218975589164877	0.111216094757547
234	f3top_vs_f1top	HALLMARK_TNFA_SIGNALING_VIA_NFKB	B memory non-switched	CD44	0.0651720970925606	0.615023864826482	0.864682839308676
235	f3top_vs_f1top	HALLMARK_TNFA_SIGNALING_VIA_NFKB	B memory non-switched	MYC	-0.0921581049672705	0.455212710616625	0.810019728558846
236	f3top_vs_f1top	HALLMARK_TNFA_SIGNALING_VIA_NFKB	B memory non-switched	SGK1	0.0446674672275386	0.615023864826482	0.864682839308676
237	f3top_vs_f1top	HALLMARK_TNFA_SIGNALING_VIA_NFKB	B memory non-switched	TNIP1	0.12498422191486	0.1164837231471	0.508849948484698
238	f3top_vs_f1top	HALLMARK_TNFA_SIGNALING_VIA_NFKB	B memory non-switched	NAMPT	0.0324673044758391	0.636615948972455	0.864682839308676
239	f3top_vs_f1top	HALLMARK_TNFA_SIGNALING_VIA_NFKB	B memory non-switched	FOSL2	0.0414374319818207	0.352562065548647	0.780337371747673
240	f3top_vs_f1top	HALLMARK_TNFA_SIGNALING_VIA_NFKB	B memory non-switched	PNRC1	0.0505132771546023	0.195186504156131	0.632091135213265
241	f3top_vs_f1top	HALLMARK_TNFA_SIGNALING_VIA_NFKB	B memory non-switched	ID2	0.0632045382563962	0.492843328821949	0.810019728558846
242	f3top_vs_f1top	HALLMARK_TNFA_SIGNALING_VIA_NFKB	B memory non-switched	CD69	0.14888721140057	0.265919159249047	0.689727819302216
243	f3top_vs_f1top	HALLMARK_TNFA_SIGNALING_VIA_NFKB	B memory non-switched	IL7R	0.0439119506244286	0.419256188149484	0.806061923661342
244	f3top_vs_f1top	HALLMARK_TNFA_SIGNALING_VIA_NFKB	B memory non-switched	PHLDA2	0.0109589971575314	0.550664298785561	0.864682839308676
245	f3top_vs_f1top	HALLMARK_TNFA_SIGNALING_VIA_NFKB	B memory non-switched	PFKFB3	0.0558496024789282	0.307221114865051	0.7182916206704
246	f3top_vs_f1top	HALLMARK_TNFA_SIGNALING_VIA_NFKB	B memory non-switched	CCL5	-0.0337568496333136	0.703205923534165	0.864682839308676
247	f3top_vs_f1top	HALLMARK_TNFA_SIGNALING_VIA_NFKB	B memory non-switched	YRDC	-0.0308235607496593	0.737401278390433	0.881731137844868
248	f3top_vs_f1top	HALLMARK_TNFA_SIGNALING_VIA_NFKB	B memory non-switched	IFNGR2	0.180574092700678	0.0796735397963423	0.441200682609774
249	f3top_vs_f1top	HALLMARK_TNFA_SIGNALING_VIA_NFKB	B memory non-switched	SQSTM1	0.173864441490277	0.0119175543258849	0.308002585082286
250	f3top_vs_f1top	HALLMARK_TNFA_SIGNALING_VIA_NFKB	B memory non-switched	BTG3	-0.0472612239915482	0.615023864826482	0.864682839308676
251	f3top_vs_f1top	HALLMARK_TNFA_SIGNALING_VIA_NFKB	B memory non-switched	GADD45B	0.0654531430524427	0.47382265773021	0.810019728558846
252	f3top_vs_f1top	HALLMARK_TNFA_SIGNALING_VIA_NFKB	B memory non-switched	KYNU	-0.0370432587544879	0.419256188149484	0.806061923661342
253	f3top_vs_f1top	HALLMARK_TNFA_SIGNALING_VIA_NFKB	B memory non-switched	G0S2	-0.0267582774238852	0.483126508310722	0.810019728558846
254	f3top_vs_f1top	HALLMARK_TNFA_SIGNALING_VIA_NFKB	B memory non-switched	BTG1	-0.0712106475603054	0.20590429797354	0.632091135213265
255	f3top_vs_f1top	HALLMARK_TNFA_SIGNALING_VIA_NFKB	B memory non-switched	MCL1	0.0716208533217886	0.492843328821949	0.810019728558846
256	f3top_vs_f1top	HALLMARK_TNFA_SIGNALING_VIA_NFKB	B memory non-switched	VEGFA	-0.023392087445706	0.0543702472433053	0.441200682609774
257	f3top_vs_f1top	HALLMARK_TNFA_SIGNALING_VIA_NFKB	B memory non-switched	MAP2K3	0.0391561812419009	0.492843328821949	0.810019728558846
258	f3top_vs_f1top	HALLMARK_TNFA_SIGNALING_VIA_NFKB	B memory non-switched	CDKN1A	0.158450499636083	0.0271204975318064	0.321571613591418
259	f3top_vs_f1top	HALLMARK_TNFA_SIGNALING_VIA_NFKB	B memory non-switched	TANK	0.181374591302806	0.0213792992014631	0.320177302963212
260	f3top_vs_f1top	HALLMARK_TNFA_SIGNALING_VIA_NFKB	B memory non-switched	IFIT2	0.105260400799341	0.106198026328937	0.505182174566092
261	f3top_vs_f1top	HALLMARK_TNFA_SIGNALING_VIA_NFKB	B memory non-switched	IL18	0.000664209193572165	0.987784210675822	0.987840825017759
262	f3top_vs_f1top	HALLMARK_TNFA_SIGNALING_VIA_NFKB	B memory non-switched	TUBB2A	-0.0690373657333622	0.293006034939172	0.715279438233862
263	f3top_vs_f1top	HALLMARK_TNFA_SIGNALING_VIA_NFKB	B memory non-switched	IRF1	0.138364456130001	0.240607822709834	0.654768829013647
264	f3top_vs_f1top	HALLMARK_TNFA_SIGNALING_VIA_NFKB	B memory non-switched	FOS	0.183683531491	0.0608612303782491	0.441200682609774
265	f3top_vs_f1top	HALLMARK_TNFA_SIGNALING_VIA_NFKB	B memory non-switched	OLR1	-0.0365431627592029	0.270755184794343	0.691467087320938
266	f3top_vs_f1top	HALLMARK_TNFA_SIGNALING_VIA_NFKB	B memory non-switched	RHOB	0.287091819870718	0.0167268535979877	0.320177302963212
267	f3top_vs_f1top	HALLMARK_TNFA_SIGNALING_VIA_NFKB	B memory non-switched	AREG	-0.00284666174642113	0.772154968180334	0.896347725300248
268	f3top_vs_f1top	HALLMARK_TNFA_SIGNALING_VIA_NFKB	B memory non-switched	NINJ1	0.211195134688978	0.156393309452887	0.576917541537317
269	f3top_vs_f1top	HALLMARK_TNFA_SIGNALING_VIA_NFKB	B memory non-switched	ZBTB10	0.00510950523798853	0.987840825017759	0.987840825017759
270	f3top_vs_f1top	HALLMARK_TNFA_SIGNALING_VIA_NFKB	B memory non-switched	PLPP3	0.0644030260316825	0.109557580026381	0.505182174566092
271	f3top_vs_f1top	HALLMARK_TNFA_SIGNALING_VIA_NFKB	B memory non-switched	KLF4	0.227835898084395	0.437021524876631	0.806061923661342
272	f3top_vs_f1top	HALLMARK_TNFA_SIGNALING_VIA_NFKB	B memory non-switched	SAT1	0.155120575208888	0.0250741261356732	0.320177302963212
273	f3top_vs_f1top	HALLMARK_TNFA_SIGNALING_VIA_NFKB	B memory non-switched	CSF1	0.0487793052902291	0.444629892640936	0.810019728558846
274	f3top_vs_f1top	HALLMARK_TNFA_SIGNALING_VIA_NFKB	B memory non-switched	GPR183	-0.129923137927299	0.0745760276198086	0.441200682609774
275	f3top_vs_f1top	HALLMARK_TNFA_SIGNALING_VIA_NFKB	B memory non-switched	PMEPA1	0.211407641405129	0.0651798536354024	0.441200682609774
276	f3top_vs_f1top	HALLMARK_TNFA_SIGNALING_VIA_NFKB	B memory non-switched	PTPRE	-0.0340910502172777	0.658521177562779	0.864682839308676
277	f3top_vs_f1top	HALLMARK_TNFA_SIGNALING_VIA_NFKB	B memory non-switched	TLR2	0.0265026982076125	0.194311576272502	0.632091135213265
278	f3top_vs_f1top	HALLMARK_TNFA_SIGNALING_VIA_NFKB	B memory non-switched	KLF10	0.209774808371453	0.0250741261356732	0.320177302963212
279	f3top_vs_f1top	HALLMARK_TNFA_SIGNALING_VIA_NFKB	B memory non-switched	MARCKS	-0.0480369461507607	0.615023864826482	0.864682839308676
280	f3top_vs_f1top	HALLMARK_TNFA_SIGNALING_VIA_NFKB	B memory non-switched	CEBPB	-0.0256888243569506	0.512265737971056	0.82559332527374
281	f3top_vs_f1top	HALLMARK_TNFA_SIGNALING_VIA_NFKB	B memory non-switched	TRIP10	-0.00795554173668052	0.878377922555399	0.94197636071004
282	f3top_vs_f1top	HALLMARK_TNFA_SIGNALING_VIA_NFKB	B memory non-switched	KLF9	-0.0116281870801209	0.636615948972455	0.864682839308676
283	f3top_vs_f1top	HALLMARK_TNFA_SIGNALING_VIA_NFKB	B memory non-switched	LDLR	-0.00908590769175528	0.69172260944869	0.864682839308676
284	f3top_vs_f1top	HALLMARK_TNFA_SIGNALING_VIA_NFKB	B memory non-switched	TGIF1	0.0047559292402853	0.987840825017759	0.987840825017759
285	f3top_vs_f1top	HALLMARK_TNFA_SIGNALING_VIA_NFKB	B memory non-switched	RNF19B	-0.00270773747909256	0.806963463877124	0.917506404134265
286	f3top_vs_f1top	HALLMARK_TNFA_SIGNALING_VIA_NFKB	B memory non-switched	DRAM1	-0.0424209431313499	0.615023864826482	0.864682839308676
287	f3top_vs_f1top	HALLMARK_TNFA_SIGNALING_VIA_NFKB	B memory non-switched	B4GALT1	-0.0869033695233301	0.195186504156131	0.632091135213265
288	f3top_vs_f1top	HALLMARK_TNFA_SIGNALING_VIA_NFKB	B memory non-switched	DNAJB4	0.0523138115064497	0.205877412386572	0.632091135213265
289	f3top_vs_f1top	HALLMARK_TNFA_SIGNALING_VIA_NFKB	B memory non-switched	PDE4B	0.0247549158401131	0.437021524876631	0.806061923661342
290	f3top_vs_f1top	HALLMARK_TNFA_SIGNALING_VIA_NFKB	B memory non-switched	SNN	-0.0972995150232773	0.156393309452887	0.576917541537317
291	f3top_vs_f1top	HALLMARK_TNFA_SIGNALING_VIA_NFKB	B memory non-switched	PLEK	-0.166842326989445	0.085050733997065	0.441200682609774
292	f3top_vs_f1top	HALLMARK_TNFA_SIGNALING_VIA_NFKB	B memory non-switched	STAT5A	0.0626891216015144	0.074558822345975	0.441200682609774
293	f3top_vs_f1top	HALLMARK_TNFA_SIGNALING_VIA_NFKB	B memory non-switched	DENND5A	-0.030543086821239	0.222141201499214	0.635783438773612
294	f3top_vs_f1top	HALLMARK_TNFA_SIGNALING_VIA_NFKB	B memory non-switched	CCND1	0.00090491724475705	0.702718684576091	0.864682839308676
295	f3top_vs_f1top	HALLMARK_TNFA_SIGNALING_VIA_NFKB	B memory non-switched	DDX58	0.0279886949498772	0.737251200511832	0.881731137844868
296	f3top_vs_f1top	HALLMARK_TNFA_SIGNALING_VIA_NFKB	B memory non-switched	SPHK1	0.00269320809711211	0.902733505554207	0.942488525596751
297	f3top_vs_f1top	HALLMARK_TNFA_SIGNALING_VIA_NFKB	B memory non-switched	CD80	-0.0331371796707374	0.352562065548647	0.780337371747673
298	f3top_vs_f1top	HALLMARK_TNFA_SIGNALING_VIA_NFKB	B memory non-switched	TNFAIP8	-0.0789892926214386	0.165494559165925	0.597219496120513
299	f3top_vs_f1top	HALLMARK_TNFA_SIGNALING_VIA_NFKB	B memory non-switched	CCNL1	0.19107044556498	0.0129880608167229	0.308002585082286
300	f3top_vs_f1top	HALLMARK_TNFA_SIGNALING_VIA_NFKB	B memory non-switched	CCRL2	0.00796821009747854	0.612974269214928	0.864682839308676
301	f3top_vs_f1top	HALLMARK_TNFA_SIGNALING_VIA_NFKB	B memory non-switched	SPSB1	0.203376895796347	0.001424346478667	0.111216094757547
302	f3top_vs_f1top	HALLMARK_TNFA_SIGNALING_VIA_NFKB	B memory non-switched	B4GALT5	0.0212880995931236	0.680239503570856	0.864682839308676
303	f3top_vs_f1top	HALLMARK_TNFA_SIGNALING_VIA_NFKB	B memory non-switched	SIK1	-0.0142906126409072	0.691357345701317	0.864682839308676
304	f3top_vs_f1top	HALLMARK_TNFA_SIGNALING_VIA_NFKB	B memory non-switched	CLCF1	0.0108951759084304	0.691844076483209	0.864682839308676
305	f3top_vs_f1top	HALLMARK_TNFA_SIGNALING_VIA_NFKB	B memory non-switched	NFE2L2	-0.0318127006932752	0.725950971802643	0.881731137844868
306	f3top_vs_f1top	HALLMARK_TNFA_SIGNALING_VIA_NFKB	B memory non-switched	FOSB	0.0349875042223605	0.795575407153548	0.910796673017165
307	f3top_vs_f1top	HALLMARK_TNFA_SIGNALING_VIA_NFKB	B memory non-switched	PER1	0.0114690361122343	0.939260556296644	0.968430138790329
308	f3top_vs_f1top	HALLMARK_TNFA_SIGNALING_VIA_NFKB	B memory non-switched	NFAT5	-0.0560864400283212	0.401922840601915	0.806061923661342
309	f3top_vs_f1top	HALLMARK_TNFA_SIGNALING_VIA_NFKB	B memory non-switched	ATP2B1	-0.0380852709545249	0.593760210449104	0.864682839308676
310	f3top_vs_f1top	HALLMARK_TNFA_SIGNALING_VIA_NFKB	B memory non-switched	IL6ST	0.0050010796539119	0.890905353201665	0.94197636071004
311	f3top_vs_f1top	HALLMARK_TNFA_SIGNALING_VIA_NFKB	B memory non-switched	SLC16A6	-0.0105478325098263	0.343778919391094	0.780337371747673
312	f3top_vs_f1top	HALLMARK_TNFA_SIGNALING_VIA_NFKB	B memory non-switched	ABCA1	0.0371187532778157	0.795575407153548	0.910796673017165
313	f3top_vs_f1top	HALLMARK_TNFA_SIGNALING_VIA_NFKB	B memory non-switched	HES1	0.186455252332967	0.139336590983546	0.576917541537317
314	f3top_vs_f1top	HALLMARK_TNFA_SIGNALING_VIA_NFKB	B memory non-switched	BCL6	0.00942207018022788	0.748925920056154	0.881731137844868
315	f3top_vs_f1top	HALLMARK_TNFA_SIGNALING_VIA_NFKB	B memory non-switched	IRS2	0.0100705396349869	0.748940303832087	0.881731137844868
316	f3top_vs_f1top	HALLMARK_TNFA_SIGNALING_VIA_NFKB	B memory non-switched	SLC2A3	0.121661886200072	0.085050733997065	0.441200682609774
317	f3top_vs_f1top	HALLMARK_TNFA_SIGNALING_VIA_NFKB	B memory non-switched	CEBPD	0.0387550336762389	0.572360846102357	0.864682839308676
318	f3top_vs_f1top	HALLMARK_TNFA_SIGNALING_VIA_NFKB	B memory non-switched	IL23A	0.0217335549122057	0.473402723807224	0.810019728558846
319	f3top_vs_f1top	HALLMARK_TNFA_SIGNALING_VIA_NFKB	B memory non-switched	SMAD3	0.051995070766005	0.658521177562779	0.864682839308676
320	f3top_vs_f1top	HALLMARK_TNFA_SIGNALING_VIA_NFKB	B memory non-switched	TAP1	0.0474242412376797	0.240607822709834	0.654768829013647
321	f3top_vs_f1top	HALLMARK_TNFA_SIGNALING_VIA_NFKB	B memory non-switched	IFIH1	-0.01916311490699	0.68072345786208	0.864682839308676
322	f3top_vs_f1top	HALLMARK_TNFA_SIGNALING_VIA_NFKB	B memory non-switched	IL15RA	0.010122213332702	0.902745033553515	0.942488525596751
323	f3top_vs_f1top	HALLMARK_TNFA_SIGNALING_VIA_NFKB	B memory non-switched	TNIP2	-0.0244013710511328	0.385026680635141	0.806061923661342
324	f3top_vs_f1top	HALLMARK_TNFA_SIGNALING_VIA_NFKB	B memory non-switched	BCL3	0.11136834668865	0.228609442557944	0.643206228213876
325	f3top_vs_f1top	HALLMARK_TNFA_SIGNALING_VIA_NFKB	B memory non-switched	PANX1	0.0930711454340173	0.018167933813941	0.320177302963212
326	f3top_vs_f1top	HALLMARK_TNFA_SIGNALING_VIA_NFKB	B memory non-switched	EIF1	0.05054153374286	0.217043341609374	0.632091135213265
327	f3top_vs_f1top	HALLMARK_TNFA_SIGNALING_VIA_NFKB	B memory non-switched	DUSP4	0.0323029048952233	0.890905353201665	0.94197636071004
328	f3top_vs_f1top	HALLMARK_TNFA_SIGNALING_VIA_NFKB	B memory non-switched	PDLIM5	0.0615736756146066	0.119963630010725	0.510614425173856
329	f3top_vs_f1top	HALLMARK_TNFA_SIGNALING_VIA_NFKB	B memory non-switched	ICOSLG	-0.00852128353091088	0.866867748980049	0.940523178631948
330	f3top_vs_f1top	HALLMARK_TNFA_SIGNALING_VIA_NFKB	B memory non-switched	KLF2	0.0963900407423193	0.419256188149484	0.806061923661342
331	f3top_vs_f1top	HALLMARK_TNFA_SIGNALING_VIA_NFKB	B memory non-switched	SERPINB8	-0.0638492335157701	0.502479580674662	0.817760886196018
332	f3top_vs_f1top	HALLMARK_TNFA_SIGNALING_VIA_NFKB	B memory non-switched	MXD1	0.108185011153897	0.0396496362044651	0.438789307329414
333	f1_top_vs_bottom	HALLMARK_TNFA_SIGNALING_VIA_NFKB	B memory switched	JUNB	0.15211584191657	0.010524606689682	0.103388783363347
334	f1_top_vs_bottom	HALLMARK_TNFA_SIGNALING_VIA_NFKB	B memory switched	CXCL2	0.0639851852455387	0.865114916648763	1
335	f1_top_vs_bottom	HALLMARK_TNFA_SIGNALING_VIA_NFKB	B memory switched	ATF3	-0.0485400873421079	0.294401476757667	0.717670155409123
336	f1_top_vs_bottom	HALLMARK_TNFA_SIGNALING_VIA_NFKB	B memory switched	NFKBIA	0.00615171894010682	0.878290648550001	1
337	f1_top_vs_bottom	HALLMARK_TNFA_SIGNALING_VIA_NFKB	B memory switched	TNFAIP3	0.0181558130427134	0.900294223233772	1
338	f1_top_vs_bottom	HALLMARK_TNFA_SIGNALING_VIA_NFKB	B memory switched	PTGS2	0.0817310129232316	0.469267796612048	0.900778414186345
339	f1_top_vs_bottom	HALLMARK_TNFA_SIGNALING_VIA_NFKB	B memory switched	IER3	0.0848572606335691	0.173798182119658	0.547628234226092
340	f1_top_vs_bottom	HALLMARK_TNFA_SIGNALING_VIA_NFKB	B memory switched	CD83	-0.144898434936251	0.364020437381889	0.759892663034693
341	f1_top_vs_bottom	HALLMARK_TNFA_SIGNALING_VIA_NFKB	B memory switched	CXCL3	0.0026177499769975	0.842420251876245	1
342	f1_top_vs_bottom	HALLMARK_TNFA_SIGNALING_VIA_NFKB	B memory switched	MAFF	-0.0154514801581428	0.966689242682146	1
343	f1_top_vs_bottom	HALLMARK_TNFA_SIGNALING_VIA_NFKB	B memory switched	NFKB2	-0.169112585699221	0.0174141350653264	0.12117335649623
344	f1_top_vs_bottom	HALLMARK_TNFA_SIGNALING_VIA_NFKB	B memory switched	TNFAIP2	0.0270467611614213	0.0667299247602133	0.327761689263401
345	f1_top_vs_bottom	HALLMARK_TNFA_SIGNALING_VIA_NFKB	B memory switched	KLF6	0.0797160167480952	0.173798182119658	0.547628234226092
346	f1_top_vs_bottom	HALLMARK_TNFA_SIGNALING_VIA_NFKB	B memory switched	BIRC3	0.0373979961876171	0.294401476757667	0.717670155409123
347	f1_top_vs_bottom	HALLMARK_TNFA_SIGNALING_VIA_NFKB	B memory switched	PLAUR	0.0041674775620231	0.922372849236412	1
348	f1_top_vs_bottom	HALLMARK_TNFA_SIGNALING_VIA_NFKB	B memory switched	ZFP36	-0.0794485804876078	0.223178357198614	0.649927550337918
349	f1_top_vs_bottom	HALLMARK_TNFA_SIGNALING_VIA_NFKB	B memory switched	ICAM1	-0.171057377188597	0.0135982887792043	0.12117335649623
350	f1_top_vs_bottom	HALLMARK_TNFA_SIGNALING_VIA_NFKB	B memory switched	JUN	0.0614651821809231	0.567690681284479	0.947310353530512
351	f1_top_vs_bottom	HALLMARK_TNFA_SIGNALING_VIA_NFKB	B memory switched	EGR3	0.000341125455123256	0.85454618055655	1
352	f1_top_vs_bottom	HALLMARK_TNFA_SIGNALING_VIA_NFKB	B memory switched	IL1B	0.219589887703513	0.1256786229339	0.466407333999141
353	f1_top_vs_bottom	HALLMARK_TNFA_SIGNALING_VIA_NFKB	B memory switched	BCL2A1	-0.172610845960801	0.0939476133755055	0.412875037729195
354	f1_top_vs_bottom	HALLMARK_TNFA_SIGNALING_VIA_NFKB	B memory switched	PPP1R15A	0.041523984615002	0.494395887649515	0.917379035971879
355	f1_top_vs_bottom	HALLMARK_TNFA_SIGNALING_VIA_NFKB	B memory switched	ZC3H12A	-0.080206385201298	0.173798182119658	0.547628234226092
356	f1_top_vs_bottom	HALLMARK_TNFA_SIGNALING_VIA_NFKB	B memory switched	SOD2	0.081490241073198	0.548900623900306	0.945014476199495
357	f1_top_vs_bottom	HALLMARK_TNFA_SIGNALING_VIA_NFKB	B memory switched	NR4A2	-0.16662365507126	0.1256786229339	0.466407333999141
358	f1_top_vs_bottom	HALLMARK_TNFA_SIGNALING_VIA_NFKB	B memory switched	RELB	-0.276456347462452	4.53345863832471e-05	0.00189271898150057
359	f1_top_vs_bottom	HALLMARK_TNFA_SIGNALING_VIA_NFKB	B memory switched	TRAF1	-0.0344561195957765	0.324004125585755	0.736231119669165
360	f1_top_vs_bottom	HALLMARK_TNFA_SIGNALING_VIA_NFKB	B memory switched	BTG2	0.0196267564021099	0.812893078842277	1
361	f1_top_vs_bottom	HALLMARK_TNFA_SIGNALING_VIA_NFKB	B memory switched	DUSP1	0.274188355211886	0.00133212014605783	0.0185386720326381
362	f1_top_vs_bottom	HALLMARK_TNFA_SIGNALING_VIA_NFKB	B memory switched	MAP3K8	-0.0726163915437825	0.234126131467444	0.662695999238358
363	f1_top_vs_bottom	HALLMARK_TNFA_SIGNALING_VIA_NFKB	B memory switched	ETS2	0.0140486073413413	0.682182202511212	0.97122471427686
364	f1_top_vs_bottom	HALLMARK_TNFA_SIGNALING_VIA_NFKB	B memory switched	EGR1	0.158532121291979	0.394469139889808	0.813288226686394
365	f1_top_vs_bottom	HALLMARK_TNFA_SIGNALING_VIA_NFKB	B memory switched	IL6	0.0237596003791799	0.309414677781179	0.717670155409123
366	f1_top_vs_bottom	HALLMARK_TNFA_SIGNALING_VIA_NFKB	B memory switched	TNF	0.01712605114025	0.944510101637141	1
367	f1_top_vs_bottom	HALLMARK_TNFA_SIGNALING_VIA_NFKB	B memory switched	KDM6B	-0.406782185657065	2.95289492796003e-07	4.93133452969324e-05
368	f1_top_vs_bottom	HALLMARK_TNFA_SIGNALING_VIA_NFKB	B memory switched	NFKB1	-0.230417500441581	0.0188742083468744	0.126079711757121
369	f1_top_vs_bottom	HALLMARK_TNFA_SIGNALING_VIA_NFKB	B memory switched	FOSL1	-0.0304404955770142	0.561799579828032	0.947310353530512
370	f1_top_vs_bottom	HALLMARK_TNFA_SIGNALING_VIA_NFKB	B memory switched	NR4A1	-0.130538227592598	0.727712602008731	0.992385794089441
371	f1_top_vs_bottom	HALLMARK_TNFA_SIGNALING_VIA_NFKB	B memory switched	CCL4	0.0292863311168131	0.748746167995627	0.992385794089441
372	f1_top_vs_bottom	HALLMARK_TNFA_SIGNALING_VIA_NFKB	B memory switched	GCH1	-0.00927860588348476	0.606146461183968	0.964061514454501
373	f1_top_vs_bottom	HALLMARK_TNFA_SIGNALING_VIA_NFKB	B memory switched	DUSP2	0.154718685565117	0.834574041047545	1
374	f1_top_vs_bottom	HALLMARK_TNFA_SIGNALING_VIA_NFKB	B memory switched	EHD1	-0.0413495427014864	0.459696625415464	0.895264066089488
375	f1_top_vs_bottom	HALLMARK_TNFA_SIGNALING_VIA_NFKB	B memory switched	IER2	0.0355430356724046	0.665857366269469	0.97122471427686
376	f1_top_vs_bottom	HALLMARK_TNFA_SIGNALING_VIA_NFKB	B memory switched	REL	-0.269432918870062	8.2029253012522e-05	0.00263563503522471
377	f1_top_vs_bottom	HALLMARK_TNFA_SIGNALING_VIA_NFKB	B memory switched	CFLAR	0.0831361673975822	0.132903554919372	0.482497688511634
378	f1_top_vs_bottom	HALLMARK_TNFA_SIGNALING_VIA_NFKB	B memory switched	RIPK2	0.00100096072203865	0.878290648550001	1
379	f1_top_vs_bottom	HALLMARK_TNFA_SIGNALING_VIA_NFKB	B memory switched	NFKBIE	-0.0372840257272842	0.410240997953763	0.835490812905834
380	f1_top_vs_bottom	HALLMARK_TNFA_SIGNALING_VIA_NFKB	B memory switched	NR4A3	-0.0603411389671446	0.257122028432129	0.681577440447072
381	f1_top_vs_bottom	HALLMARK_TNFA_SIGNALING_VIA_NFKB	B memory switched	PHLDA1	0.0117718383229798	1	1
382	f1_top_vs_bottom	HALLMARK_TNFA_SIGNALING_VIA_NFKB	B memory switched	IER5	0.0416991595017271	0.625791142358495	0.97122471427686
383	f1_top_vs_bottom	HALLMARK_TNFA_SIGNALING_VIA_NFKB	B memory switched	TNFSF9	-0.119234625731485	0.225723340835924	0.649927550337918
384	f1_top_vs_bottom	HALLMARK_TNFA_SIGNALING_VIA_NFKB	B memory switched	GEM	0.0471398957665394	0.173798182119658	0.547628234226092
385	f1_top_vs_bottom	HALLMARK_TNFA_SIGNALING_VIA_NFKB	B memory switched	GADD45A	-0.000835308580560617	1	1
386	f1_top_vs_bottom	HALLMARK_TNFA_SIGNALING_VIA_NFKB	B memory switched	PLK2	-0.0316634117694443	0.1256786229339	0.466407333999141
387	f1_top_vs_bottom	HALLMARK_TNFA_SIGNALING_VIA_NFKB	B memory switched	BHLHE40	-0.218184531505237	0.0055833180785136	0.0621609412741181
388	f1_top_vs_bottom	HALLMARK_TNFA_SIGNALING_VIA_NFKB	B memory switched	EGR2	0.0337880226911421	0.572924225787914	0.947310353530512
389	f1_top_vs_bottom	HALLMARK_TNFA_SIGNALING_VIA_NFKB	B memory switched	SOCS3	0.0204426089780659	0.834574041047545	1
390	f1_top_vs_bottom	HALLMARK_TNFA_SIGNALING_VIA_NFKB	B memory switched	SLC2A6	0.0226872508959621	0.922372849236412	1
391	f1_top_vs_bottom	HALLMARK_TNFA_SIGNALING_VIA_NFKB	B memory switched	PTGER4	0.0515138949890492	0.257122028432129	0.681577440447072
392	f1_top_vs_bottom	HALLMARK_TNFA_SIGNALING_VIA_NFKB	B memory switched	DUSP5	0.00397523972188433	0.703694039142336	0.975607698207613
393	f1_top_vs_bottom	HALLMARK_TNFA_SIGNALING_VIA_NFKB	B memory switched	NFIL3	0.00548205297128313	0.300744507126677	0.717670155409123
394	f1_top_vs_bottom	HALLMARK_TNFA_SIGNALING_VIA_NFKB	B memory switched	TRIB1	-0.00217509930874891	0.6725257611562	0.97122471427686
395	f1_top_vs_bottom	HALLMARK_TNFA_SIGNALING_VIA_NFKB	B memory switched	TIPARP	-0.0563845042559472	0.335051287993153	0.736231119669165
396	f1_top_vs_bottom	HALLMARK_TNFA_SIGNALING_VIA_NFKB	B memory switched	RELA	-0.0467082144043966	0.156460943555681	0.533244440281608
397	f1_top_vs_bottom	HALLMARK_TNFA_SIGNALING_VIA_NFKB	B memory switched	BIRC2	-0.158367769026936	0.000465052535112582	0.00862930815153346
398	f1_top_vs_bottom	HALLMARK_TNFA_SIGNALING_VIA_NFKB	B memory switched	LITAF	-0.507043227866879	1.05775666212765e-05	0.000588817875251059
399	f1_top_vs_bottom	HALLMARK_TNFA_SIGNALING_VIA_NFKB	B memory switched	CD44	-0.0812632209287204	0.148288170143626	0.526896264127352
400	f1_top_vs_bottom	HALLMARK_TNFA_SIGNALING_VIA_NFKB	B memory switched	MYC	-0.011702464051799	0.878290648550001	1
401	f1_top_vs_bottom	HALLMARK_TNFA_SIGNALING_VIA_NFKB	B memory switched	SGK1	0.00216158832595301	0.966689242682146	1
402	f1_top_vs_bottom	HALLMARK_TNFA_SIGNALING_VIA_NFKB	B memory switched	TNIP1	0.0103392024578542	0.900294223233772	1
403	f1_top_vs_bottom	HALLMARK_TNFA_SIGNALING_VIA_NFKB	B memory switched	NAMPT	-0.0841246200059868	0.043053704432353	0.239665621340098
404	f1_top_vs_bottom	HALLMARK_TNFA_SIGNALING_VIA_NFKB	B memory switched	FOSL2	-0.00274979268088526	0.900294223233772	1
405	f1_top_vs_bottom	HALLMARK_TNFA_SIGNALING_VIA_NFKB	B memory switched	PNRC1	0.0511900093279613	0.24543973288752	0.681577440447072
406	f1_top_vs_bottom	HALLMARK_TNFA_SIGNALING_VIA_NFKB	B memory switched	ID2	-0.0539962847326836	0.335051287993153	0.736231119669165
407	f1_top_vs_bottom	HALLMARK_TNFA_SIGNALING_VIA_NFKB	B memory switched	CD69	-0.0698723981252033	0.98889362717822	1
408	f1_top_vs_bottom	HALLMARK_TNFA_SIGNALING_VIA_NFKB	B memory switched	IL7R	0.0126307723605374	0.665857366269469	0.97122471427686
409	f1_top_vs_bottom	HALLMARK_TNFA_SIGNALING_VIA_NFKB	B memory switched	PHLDA2	0.00683525665042149	0.692483081715609	0.971803988626106
410	f1_top_vs_bottom	HALLMARK_TNFA_SIGNALING_VIA_NFKB	B memory switched	PFKFB3	-0.058301334558996	0.0939476133755055	0.412875037729195
411	f1_top_vs_bottom	HALLMARK_TNFA_SIGNALING_VIA_NFKB	B memory switched	CCL5	-0.00594735224324303	0.878290648550001	1
412	f1_top_vs_bottom	HALLMARK_TNFA_SIGNALING_VIA_NFKB	B memory switched	YRDC	0.00274178818674756	0.900294223233772	1
413	f1_top_vs_bottom	HALLMARK_TNFA_SIGNALING_VIA_NFKB	B memory switched	IFNGR2	-0.150119369143165	0.0174141350653264	0.12117335649623
414	f1_top_vs_bottom	HALLMARK_TNFA_SIGNALING_VIA_NFKB	B memory switched	SQSTM1	-0.238973825559683	0.00133212014605783	0.0185386720326381
415	f1_top_vs_bottom	HALLMARK_TNFA_SIGNALING_VIA_NFKB	B memory switched	BTG3	-0.00573160707647528	0.791351238527481	1
416	f1_top_vs_bottom	HALLMARK_TNFA_SIGNALING_VIA_NFKB	B memory switched	GADD45B	-0.0967553780628607	0.494395887649515	0.917379035971879
417	f1_top_vs_bottom	HALLMARK_TNFA_SIGNALING_VIA_NFKB	B memory switched	KYNU	0.0386350368062622	0.512244486728722	0.919836874018242
418	f1_top_vs_bottom	HALLMARK_TNFA_SIGNALING_VIA_NFKB	B memory switched	G0S2	0.00944025132109442	1	1
419	f1_top_vs_bottom	HALLMARK_TNFA_SIGNALING_VIA_NFKB	B memory switched	BTG1	0.03529742855354	0.567690681284479	0.947310353530512
420	f1_top_vs_bottom	HALLMARK_TNFA_SIGNALING_VIA_NFKB	B memory switched	MCL1	0.0244428717867064	0.922372849236412	1
421	f1_top_vs_bottom	HALLMARK_TNFA_SIGNALING_VIA_NFKB	B memory switched	VEGFA	0.011911855390708	0.505677226561051	0.919836874018242
422	f1_top_vs_bottom	HALLMARK_TNFA_SIGNALING_VIA_NFKB	B memory switched	MAP2K3	-0.0496589704573139	0.156460943555681	0.533244440281608
423	f1_top_vs_bottom	HALLMARK_TNFA_SIGNALING_VIA_NFKB	B memory switched	CDKN1A	-0.275617945095569	0.000165224622096356	0.00344906398626143
424	f1_top_vs_bottom	HALLMARK_TNFA_SIGNALING_VIA_NFKB	B memory switched	TANK	0.0288996833237783	0.512244486728722	0.919836874018242
425	f1_top_vs_bottom	HALLMARK_TNFA_SIGNALING_VIA_NFKB	B memory switched	IFIT2	0.0286935004534898	0.345196893073794	0.738498832399959
426	f1_top_vs_bottom	HALLMARK_TNFA_SIGNALING_VIA_NFKB	B memory switched	IL18	-0.0185856041277128	0.00711643603340108	0.0742778010986238
427	f1_top_vs_bottom	HALLMARK_TNFA_SIGNALING_VIA_NFKB	B memory switched	TUBB2A	0.011965003683413	0.307576494075604	0.717670155409123
428	f1_top_vs_bottom	HALLMARK_TNFA_SIGNALING_VIA_NFKB	B memory switched	IRF1	-0.112071772605542	0.0604644995223899	0.305987012734519
429	f1_top_vs_bottom	HALLMARK_TNFA_SIGNALING_VIA_NFKB	B memory switched	FOS	0.124581022924767	0.212593209491874	0.633983321163267
430	f1_top_vs_bottom	HALLMARK_TNFA_SIGNALING_VIA_NFKB	B memory switched	OLR1	0.00412443916775208	0.649895802119221	0.97122471427686
431	f1_top_vs_bottom	HALLMARK_TNFA_SIGNALING_VIA_NFKB	B memory switched	RHOB	0.113035752365319	0.606146461183968	0.964061514454501
432	f1_top_vs_bottom	HALLMARK_TNFA_SIGNALING_VIA_NFKB	B memory switched	AREG	0.113761686598362	0.307576494075604	0.717670155409123
433	f1_top_vs_bottom	HALLMARK_TNFA_SIGNALING_VIA_NFKB	B memory switched	NINJ1	-0.356148951524363	0.0007526702741065	0.0125695935775786
434	f1_top_vs_bottom	HALLMARK_TNFA_SIGNALING_VIA_NFKB	B memory switched	ZBTB10	0.0476186944027446	0.202366916165874	0.625838425920388
435	f1_top_vs_bottom	HALLMARK_TNFA_SIGNALING_VIA_NFKB	B memory switched	PLPP3	0.00474627498072993	1	1
436	f1_top_vs_bottom	HALLMARK_TNFA_SIGNALING_VIA_NFKB	B memory switched	KLF4	0.012044599031891	0.922372849236412	1
437	f1_top_vs_bottom	HALLMARK_TNFA_SIGNALING_VIA_NFKB	B memory switched	SAT1	-0.225108489137745	0.00228279477381582	0.0293251328636339
438	f1_top_vs_bottom	HALLMARK_TNFA_SIGNALING_VIA_NFKB	B memory switched	CSF1	-0.0481138397095456	0.0209955316755652	0.129861251474792
439	f1_top_vs_bottom	HALLMARK_TNFA_SIGNALING_VIA_NFKB	B memory switched	GPR183	0.0585742943305095	0.548900623900306	0.945014476199495
440	f1_top_vs_bottom	HALLMARK_TNFA_SIGNALING_VIA_NFKB	B memory switched	PMEPA1	-0.363478083571668	2.71765421302558e-06	0.000226924126787636
441	f1_top_vs_bottom	HALLMARK_TNFA_SIGNALING_VIA_NFKB	B memory switched	PTPRE	-0.00837913681617874	0.966689242682146	1
442	f1_top_vs_bottom	HALLMARK_TNFA_SIGNALING_VIA_NFKB	B memory switched	TLR2	0.0287663763283473	0.117461666440698	0.466407333999141
443	f1_top_vs_bottom	HALLMARK_TNFA_SIGNALING_VIA_NFKB	B memory switched	KLF10	-0.248538986243717	9.46934743194508e-05	0.00263563503522471
444	f1_top_vs_bottom	HALLMARK_TNFA_SIGNALING_VIA_NFKB	B memory switched	MARCKS	-0.0627197490154023	0.686254588530955	0.97122471427686
445	f1_top_vs_bottom	HALLMARK_TNFA_SIGNALING_VIA_NFKB	B memory switched	CEBPB	0.0434060660813651	0.257122028432129	0.681577440447072
446	f1_top_vs_bottom	HALLMARK_TNFA_SIGNALING_VIA_NFKB	B memory switched	TRIP10	0.00501219076286298	0.343505507589099	0.738498832399959
447	f1_top_vs_bottom	HALLMARK_TNFA_SIGNALING_VIA_NFKB	B memory switched	KLF9	-0.00622456620121444	0.748746167995627	0.992385794089441
448	f1_top_vs_bottom	HALLMARK_TNFA_SIGNALING_VIA_NFKB	B memory switched	LDLR	0.0265519416061762	0.535113371078312	0.940672978632402
449	f1_top_vs_bottom	HALLMARK_TNFA_SIGNALING_VIA_NFKB	B memory switched	TGIF1	-0.0950673681266865	0.0733897529564212	0.350173964106353
450	f1_top_vs_bottom	HALLMARK_TNFA_SIGNALING_VIA_NFKB	B memory switched	RNF19B	-0.0140195536495738	0.480604195160032	0.912055688542334
451	f1_top_vs_bottom	HALLMARK_TNFA_SIGNALING_VIA_NFKB	B memory switched	DRAM1	0.00554698276174784	0.966689242682146	1
452	f1_top_vs_bottom	HALLMARK_TNFA_SIGNALING_VIA_NFKB	B memory switched	B4GALT1	0.0367634696671431	0.294401476757667	0.717670155409123
453	f1_top_vs_bottom	HALLMARK_TNFA_SIGNALING_VIA_NFKB	B memory switched	DNAJB4	0.00854496129597504	0.735045535314863	0.992385794089441
454	f1_top_vs_bottom	HALLMARK_TNFA_SIGNALING_VIA_NFKB	B memory switched	PDE4B	-0.101987840398048	0.212593209491874	0.633983321163267
455	f1_top_vs_bottom	HALLMARK_TNFA_SIGNALING_VIA_NFKB	B memory switched	SNN	-0.114891647234159	0.0147813311572688	0.12117335649623
456	f1_top_vs_bottom	HALLMARK_TNFA_SIGNALING_VIA_NFKB	B memory switched	PLEK	0.156373753675542	0.0831679326905398	0.385806798870004
457	f1_top_vs_bottom	HALLMARK_TNFA_SIGNALING_VIA_NFKB	B memory switched	STAT5A	-0.015888214992183	0.706877434030666	0.975607698207613
458	f1_top_vs_bottom	HALLMARK_TNFA_SIGNALING_VIA_NFKB	B memory switched	DENND5A	0.0132360967071188	0.271777379411225	0.709169099401164
459	f1_top_vs_bottom	HALLMARK_TNFA_SIGNALING_VIA_NFKB	B memory switched	CCND1	0.00863836405564187	0.854538884830833	1
460	f1_top_vs_bottom	HALLMARK_TNFA_SIGNALING_VIA_NFKB	B memory switched	DDX58	0.00894253682896168	0.672572601615863	0.97122471427686
461	f1_top_vs_bottom	HALLMARK_TNFA_SIGNALING_VIA_NFKB	B memory switched	SPHK1	-0.00132857913763472	0.865094428585589	1
462	f1_top_vs_bottom	HALLMARK_TNFA_SIGNALING_VIA_NFKB	B memory switched	CD80	0.0148785955715886	0.748746167995627	0.992385794089441
463	f1_top_vs_bottom	HALLMARK_TNFA_SIGNALING_VIA_NFKB	B memory switched	TNFAIP8	0.20235778973928	0.000125516668433665	0.00299446908977458
464	f1_top_vs_bottom	HALLMARK_TNFA_SIGNALING_VIA_NFKB	B memory switched	CCNL1	-0.0125642504148518	1	1
465	f1_top_vs_bottom	HALLMARK_TNFA_SIGNALING_VIA_NFKB	B memory switched	CCRL2	-0.012140706577441	0.46103418972273	0.895264066089488
466	f1_top_vs_bottom	HALLMARK_TNFA_SIGNALING_VIA_NFKB	B memory switched	SPSB1	-0.0909918453438129	0.0165285209644758	0.12117335649623
467	f1_top_vs_bottom	HALLMARK_TNFA_SIGNALING_VIA_NFKB	B memory switched	TSC22D1	0.0146307263988179	0.281981888532808	0.717670155409123
468	f1_top_vs_bottom	HALLMARK_TNFA_SIGNALING_VIA_NFKB	B memory switched	B4GALT5	0.00756992875542025	0.619748977502187	0.97122471427686
469	f1_top_vs_bottom	HALLMARK_TNFA_SIGNALING_VIA_NFKB	B memory switched	SIK1	-0.00620458471814831	0.943640686200013	1
470	f1_top_vs_bottom	HALLMARK_TNFA_SIGNALING_VIA_NFKB	B memory switched	CLCF1	0.022014533229257	0.602168951643403	0.964061514454501
471	f1_top_vs_bottom	HALLMARK_TNFA_SIGNALING_VIA_NFKB	B memory switched	NFE2L2	-0.0829235485885891	0.1256786229339	0.466407333999141
472	f1_top_vs_bottom	HALLMARK_TNFA_SIGNALING_VIA_NFKB	B memory switched	FOSB	0.00698672253215922	0.900294223233772	1
473	f1_top_vs_bottom	HALLMARK_TNFA_SIGNALING_VIA_NFKB	B memory switched	PER1	-0.00109243911952539	0.856378566526888	1
474	f1_top_vs_bottom	HALLMARK_TNFA_SIGNALING_VIA_NFKB	B memory switched	NFAT5	0.0554881767272392	0.105790272282408	0.45299937105544
475	f1_top_vs_bottom	HALLMARK_TNFA_SIGNALING_VIA_NFKB	B memory switched	ATP2B1	0.0201090046147386	0.98889362717822	1
476	f1_top_vs_bottom	HALLMARK_TNFA_SIGNALING_VIA_NFKB	B memory switched	IL6ST	-0.00792092408737439	0.645698773293889	0.97122471427686
477	f1_top_vs_bottom	HALLMARK_TNFA_SIGNALING_VIA_NFKB	B memory switched	SLC16A6	-0.0315682708756948	0.0273278791893241	0.1602857593142
478	f1_top_vs_bottom	HALLMARK_TNFA_SIGNALING_VIA_NFKB	B memory switched	ABCA1	-0.0129070889896458	0.834574041047545	1
479	f1_top_vs_bottom	HALLMARK_TNFA_SIGNALING_VIA_NFKB	B memory switched	HES1	-0.167752928557767	0.0174141350653264	0.12117335649623
480	f1_top_vs_bottom	HALLMARK_TNFA_SIGNALING_VIA_NFKB	B memory switched	BCL6	0.000547315676806996	0.955054437603108	1
481	f1_top_vs_bottom	HALLMARK_TNFA_SIGNALING_VIA_NFKB	B memory switched	IRS2	0.00325365615443033	0.966286434263168	1
482	f1_top_vs_bottom	HALLMARK_TNFA_SIGNALING_VIA_NFKB	B memory switched	SLC2A3	-0.189506066685719	0.0565895881214453	0.304853587621979
483	f1_top_vs_bottom	HALLMARK_TNFA_SIGNALING_VIA_NFKB	B memory switched	CEBPD	-0.0100041279326874	0.652071811299916	0.97122471427686
484	f1_top_vs_bottom	HALLMARK_TNFA_SIGNALING_VIA_NFKB	B memory switched	IL23A	-0.0340602488105248	0.0590274326527423	0.305987012734519
485	f1_top_vs_bottom	HALLMARK_TNFA_SIGNALING_VIA_NFKB	B memory switched	SMAD3	0.0214491452638803	0.459696625415464	0.895264066089488
486	f1_top_vs_bottom	HALLMARK_TNFA_SIGNALING_VIA_NFKB	B memory switched	TAP1	0.03000234626884	0.335051287993153	0.736231119669165
487	f1_top_vs_bottom	HALLMARK_TNFA_SIGNALING_VIA_NFKB	B memory switched	MSC	-0.00201098249891107	0.641813639634171	0.97122471427686
488	f1_top_vs_bottom	HALLMARK_TNFA_SIGNALING_VIA_NFKB	B memory switched	IFIH1	0.0300441912176873	0.426372763523882	0.85788254829504
489	f1_top_vs_bottom	HALLMARK_TNFA_SIGNALING_VIA_NFKB	B memory switched	IL15RA	-0.0113227016347269	0.682837175443419	0.97122471427686
490	f1_top_vs_bottom	HALLMARK_TNFA_SIGNALING_VIA_NFKB	B memory switched	TNIP2	-0.0877727808375537	0.118756148179128	0.466407333999141
491	f1_top_vs_bottom	HALLMARK_TNFA_SIGNALING_VIA_NFKB	B memory switched	BCL3	-0.18078252726372	0.0204372298664711	0.129861251474792
492	f1_top_vs_bottom	HALLMARK_TNFA_SIGNALING_VIA_NFKB	B memory switched	PANX1	-0.00683385069756722	0.526147539897619	0.934751480456408
493	f1_top_vs_bottom	HALLMARK_TNFA_SIGNALING_VIA_NFKB	B memory switched	EIF1	-0.102746569503169	0.0160516003580889	0.12117335649623
494	f1_top_vs_bottom	HALLMARK_TNFA_SIGNALING_VIA_NFKB	B memory switched	DUSP4	-0.253689198715749	0.00379523006342025	0.0452716728993701
495	f1_top_vs_bottom	HALLMARK_TNFA_SIGNALING_VIA_NFKB	B memory switched	PDLIM5	-0.00623867149907859	0.922372849236412	1
496	f1_top_vs_bottom	HALLMARK_TNFA_SIGNALING_VIA_NFKB	B memory switched	ICOSLG	-0.0130297667083772	0.582688776144884	0.954010055060741
497	f1_top_vs_bottom	HALLMARK_TNFA_SIGNALING_VIA_NFKB	B memory switched	KLF2	0.260470516424343	0.0278340540126455	0.1602857593142
498	f1_top_vs_bottom	HALLMARK_TNFA_SIGNALING_VIA_NFKB	B memory switched	SERPINB8	0.00372717864871333	1	1
499	f1_top_vs_bottom	HALLMARK_TNFA_SIGNALING_VIA_NFKB	B memory switched	MXD1	0.0344725699831234	0.349349747063454	0.738498832399959
500	f1_top_vs_bottom	HALLMARK_TNFA_SIGNALING_VIA_NFKB	B naive	JUNB	0.127767719192486	0.0626291086209271	0.200885820104861
501	f1_top_vs_bottom	HALLMARK_TNFA_SIGNALING_VIA_NFKB	B naive	CXCL2	-0.0101755814727837	0.74272236198751	0.862079499700631
502	f1_top_vs_bottom	HALLMARK_TNFA_SIGNALING_VIA_NFKB	B naive	ATF3	-0.0336272101253855	0.433649232305511	0.656849179510013
503	f1_top_vs_bottom	HALLMARK_TNFA_SIGNALING_VIA_NFKB	B naive	NFKBIA	-0.118917209564163	0.0442120333368404	0.169734439417096
504	f1_top_vs_bottom	HALLMARK_TNFA_SIGNALING_VIA_NFKB	B naive	TNFAIP3	-0.0556266462675376	0.241373865728297	0.488494728259649
505	f1_top_vs_bottom	HALLMARK_TNFA_SIGNALING_VIA_NFKB	B naive	PTGS2	0.00354343924186267	0.618230277313454	0.777315218348089
506	f1_top_vs_bottom	HALLMARK_TNFA_SIGNALING_VIA_NFKB	B naive	IER3	-0.0161823304083333	0.433649232305511	0.656849179510013
507	f1_top_vs_bottom	HALLMARK_TNFA_SIGNALING_VIA_NFKB	B naive	CD83	-0.156435255943413	0.0497766997265331	0.172694672520625
508	f1_top_vs_bottom	HALLMARK_TNFA_SIGNALING_VIA_NFKB	B naive	CCL20	0.00286912037599237	0.372636270695195	0.602075723042623
509	f1_top_vs_bottom	HALLMARK_TNFA_SIGNALING_VIA_NFKB	B naive	CXCL3	-0.00388429946053655	0.807554823208558	0.892852242469976
510	f1_top_vs_bottom	HALLMARK_TNFA_SIGNALING_VIA_NFKB	B naive	MAFF	-0.00710461912214616	0.362160772192085	0.598202120144137
511	f1_top_vs_bottom	HALLMARK_TNFA_SIGNALING_VIA_NFKB	B naive	NFKB2	-0.0722804808113414	0.00687571999295238	0.048703016616746
512	f1_top_vs_bottom	HALLMARK_TNFA_SIGNALING_VIA_NFKB	B naive	TNFAIP2	0.0036498957383283	0.644206906137567	0.793588217705699
513	f1_top_vs_bottom	HALLMARK_TNFA_SIGNALING_VIA_NFKB	B naive	HBEGF	0.000220743257970227	0.420918972927562	0.656479132088859
514	f1_top_vs_bottom	HALLMARK_TNFA_SIGNALING_VIA_NFKB	B naive	KLF6	-0.0340967490994877	0.72730024712642	0.852696841458561
515	f1_top_vs_bottom	HALLMARK_TNFA_SIGNALING_VIA_NFKB	B naive	BIRC3	0.0350398263477841	0.447989219323354	0.668054098990966
516	f1_top_vs_bottom	HALLMARK_TNFA_SIGNALING_VIA_NFKB	B naive	PLAUR	0.0158780709331812	0.251309711292822	0.496775010695114
517	f1_top_vs_bottom	HALLMARK_TNFA_SIGNALING_VIA_NFKB	B naive	ZFP36	0.00268925966416955	0.604925026344616	0.767442197601378
518	f1_top_vs_bottom	HALLMARK_TNFA_SIGNALING_VIA_NFKB	B naive	ICAM1	-0.103380953021002	9.29862023476744e-05	0.00131730453325872
519	f1_top_vs_bottom	HALLMARK_TNFA_SIGNALING_VIA_NFKB	B naive	JUN	-0.0891938821824416	0.17155740187325	0.378763095044837
520	f1_top_vs_bottom	HALLMARK_TNFA_SIGNALING_VIA_NFKB	B naive	EGR3	-0.00323870045639861	0.429287360869929	0.656849179510013
521	f1_top_vs_bottom	HALLMARK_TNFA_SIGNALING_VIA_NFKB	B naive	BCL2A1	-0.103366451979242	0.0497766997265331	0.172694672520625
522	f1_top_vs_bottom	HALLMARK_TNFA_SIGNALING_VIA_NFKB	B naive	PPP1R15A	-0.13752658932159	0.0179367126407759	0.105146246514893
523	f1_top_vs_bottom	HALLMARK_TNFA_SIGNALING_VIA_NFKB	B naive	ZC3H12A	-0.0267100467472209	0.1178125856237	0.317906977079824
524	f1_top_vs_bottom	HALLMARK_TNFA_SIGNALING_VIA_NFKB	B naive	SOD2	0.0361591821231789	0.251309711292822	0.496775010695114
525	f1_top_vs_bottom	HALLMARK_TNFA_SIGNALING_VIA_NFKB	B naive	NR4A2	-0.104681373754036	0.0559027941727805	0.190069500187454
526	f1_top_vs_bottom	HALLMARK_TNFA_SIGNALING_VIA_NFKB	B naive	IL1A	-0.0052040120127391	0.204497651098457	0.429192601070835
527	f1_top_vs_bottom	HALLMARK_TNFA_SIGNALING_VIA_NFKB	B naive	RELB	-0.159532235704552	4.41914480275242e-05	0.000834727351631014
528	f1_top_vs_bottom	HALLMARK_TNFA_SIGNALING_VIA_NFKB	B naive	TRAF1	-0.00352531435053307	0.770405651967125	0.873126405562741
529	f1_top_vs_bottom	HALLMARK_TNFA_SIGNALING_VIA_NFKB	B naive	BTG2	-0.0078363369214923	0.691464672442855	0.827809819121727
530	f1_top_vs_bottom	HALLMARK_TNFA_SIGNALING_VIA_NFKB	B naive	DUSP1	0.190071178838005	0.0626291086209271	0.200885820104861
531	f1_top_vs_bottom	HALLMARK_TNFA_SIGNALING_VIA_NFKB	B naive	MAP3K8	-0.129104687998595	0.00586715078751533	0.0474959825656003
532	f1_top_vs_bottom	HALLMARK_TNFA_SIGNALING_VIA_NFKB	B naive	ETS2	-0.0139539846956636	0.151377105982979	0.362452225593049
533	f1_top_vs_bottom	HALLMARK_TNFA_SIGNALING_VIA_NFKB	B naive	SDC4	-0.00255318164514128	0.864514524587916	0.92432370553425
534	f1_top_vs_bottom	HALLMARK_TNFA_SIGNALING_VIA_NFKB	B naive	EGR1	-0.0576693957794761	0.129847898521354	0.339602196132771
535	f1_top_vs_bottom	HALLMARK_TNFA_SIGNALING_VIA_NFKB	B naive	IL6	-0.0191173209461123	0.477444971278302	0.676380375977594
536	f1_top_vs_bottom	HALLMARK_TNFA_SIGNALING_VIA_NFKB	B naive	TNF	-0.0372048429373908	0.149620389704205	0.362452225593049
537	f1_top_vs_bottom	HALLMARK_TNFA_SIGNALING_VIA_NFKB	B naive	KDM6B	-0.257913529902774	1.76322504975755e-08	9.99160861529276e-07
538	f1_top_vs_bottom	HALLMARK_TNFA_SIGNALING_VIA_NFKB	B naive	NFKB1	-0.218255557683598	5.69161346804106e-05	0.000967574289566981
539	f1_top_vs_bottom	HALLMARK_TNFA_SIGNALING_VIA_NFKB	B naive	FOSL1	-0.0239262648384533	0.011105379987923	0.0726120999210348
540	f1_top_vs_bottom	HALLMARK_TNFA_SIGNALING_VIA_NFKB	B naive	NR4A1	-0.0664776113384489	0.3532401597033	0.598202120144137
541	f1_top_vs_bottom	HALLMARK_TNFA_SIGNALING_VIA_NFKB	B naive	CCL4	-0.0111119640747899	0.656293223443535	0.802660776873388
542	f1_top_vs_bottom	HALLMARK_TNFA_SIGNALING_VIA_NFKB	B naive	GCH1	-0.0236831055754262	0.0914700162390326	0.272805311590097
543	f1_top_vs_bottom	HALLMARK_TNFA_SIGNALING_VIA_NFKB	B naive	DUSP2	-0.0618036389923779	0.282776247683746	0.53413291229152
544	f1_top_vs_bottom	HALLMARK_TNFA_SIGNALING_VIA_NFKB	B naive	EHD1	-0.0319718415283755	0.0442120333368404	0.169734439417096
545	f1_top_vs_bottom	HALLMARK_TNFA_SIGNALING_VIA_NFKB	B naive	IER2	0.0280653046021358	0.952076694340591	0.975018301433135
546	f1_top_vs_bottom	HALLMARK_TNFA_SIGNALING_VIA_NFKB	B naive	REL	-0.188204780265166	8.61117861489101e-06	0.000209128623504496
547	f1_top_vs_bottom	HALLMARK_TNFA_SIGNALING_VIA_NFKB	B naive	CFLAR	0.0234277607016851	0.293821754175946	0.546448225692483
548	f1_top_vs_bottom	HALLMARK_TNFA_SIGNALING_VIA_NFKB	B naive	RIPK2	0.0142771853070475	0.305146702752448	0.546448225692483
549	f1_top_vs_bottom	HALLMARK_TNFA_SIGNALING_VIA_NFKB	B naive	NFKBIE	-0.0164483767990576	0.149620389704205	0.362452225593049
550	f1_top_vs_bottom	HALLMARK_TNFA_SIGNALING_VIA_NFKB	B naive	NR4A3	-0.0857365882758714	0.0268246546408693	0.134123273204347
551	f1_top_vs_bottom	HALLMARK_TNFA_SIGNALING_VIA_NFKB	B naive	PHLDA1	-0.0157073476657252	0.149620389704205	0.362452225593049
552	f1_top_vs_bottom	HALLMARK_TNFA_SIGNALING_VIA_NFKB	B naive	IER5	0.0101282479488976	0.604925026344616	0.767442197601378
553	f1_top_vs_bottom	HALLMARK_TNFA_SIGNALING_VIA_NFKB	B naive	TNFSF9	0.00846216595044032	0.688265465040524	0.827809819121727
554	f1_top_vs_bottom	HALLMARK_TNFA_SIGNALING_VIA_NFKB	B naive	GEM	-0.0129498331961311	0.272009657114285	0.525473201243505
555	f1_top_vs_bottom	HALLMARK_TNFA_SIGNALING_VIA_NFKB	B naive	GADD45A	-0.024045523818077	0.0268246546408693	0.134123273204347
556	f1_top_vs_bottom	HALLMARK_TNFA_SIGNALING_VIA_NFKB	B naive	PLK2	-0.0157132211906181	0.163997939837358	0.366837497004617
557	f1_top_vs_bottom	HALLMARK_TNFA_SIGNALING_VIA_NFKB	B naive	BHLHE40	-0.0571703802705695	0.0346161713606987	0.147118728282969
558	f1_top_vs_bottom	HALLMARK_TNFA_SIGNALING_VIA_NFKB	B naive	EGR2	-0.00373949833860344	0.912614849699863	0.953096905180297
559	f1_top_vs_bottom	HALLMARK_TNFA_SIGNALING_VIA_NFKB	B naive	SOCS3	-0.00738491421969766	0.709303749411762	0.837372481944442
560	f1_top_vs_bottom	HALLMARK_TNFA_SIGNALING_VIA_NFKB	B naive	SLC2A6	0.00651705136607254	0.621852174678471	0.777315218348089
561	f1_top_vs_bottom	HALLMARK_TNFA_SIGNALING_VIA_NFKB	B naive	PTGER4	-0.0393656731470424	0.204349584154454	0.429192601070835
562	f1_top_vs_bottom	HALLMARK_TNFA_SIGNALING_VIA_NFKB	B naive	DUSP5	-0.00504973584888834	0.782143691088762	0.880559122417812
563	f1_top_vs_bottom	HALLMARK_TNFA_SIGNALING_VIA_NFKB	B naive	NFIL3	-0.00111727746631121	0.679256868284654	0.824811911488508
564	f1_top_vs_bottom	HALLMARK_TNFA_SIGNALING_VIA_NFKB	B naive	TRIB1	0.00134519538960229	0.388165757635485	0.611001655537337
565	f1_top_vs_bottom	HALLMARK_TNFA_SIGNALING_VIA_NFKB	B naive	TIPARP	-0.05827644397969	0.0251265741543493	0.13348492519498
566	f1_top_vs_bottom	HALLMARK_TNFA_SIGNALING_VIA_NFKB	B naive	RELA	-0.0352888585691912	0.0368349515266972	0.152730286818013
567	f1_top_vs_bottom	HALLMARK_TNFA_SIGNALING_VIA_NFKB	B naive	BIRC2	-0.0818488214324991	0.000610542301550676	0.00741372794740106
568	f1_top_vs_bottom	HALLMARK_TNFA_SIGNALING_VIA_NFKB	B naive	LITAF	-0.176819393737265	1.32597375318667e-06	4.50831076083469e-05
569	f1_top_vs_bottom	HALLMARK_TNFA_SIGNALING_VIA_NFKB	B naive	TNFAIP6	0.00323837455028286	0.0465292122811289	0.169734439417096
570	f1_top_vs_bottom	HALLMARK_TNFA_SIGNALING_VIA_NFKB	B naive	CD44	-0.099636414217222	0.0013369911228065	0.0126271383820614
571	f1_top_vs_bottom	HALLMARK_TNFA_SIGNALING_VIA_NFKB	B naive	MYC	-0.0328346563980441	0.0416283346222188	0.168495640137552
572	f1_top_vs_bottom	HALLMARK_TNFA_SIGNALING_VIA_NFKB	B naive	SGK1	-0.0416779729378693	0.00687571999295238	0.048703016616746
573	f1_top_vs_bottom	HALLMARK_TNFA_SIGNALING_VIA_NFKB	B naive	TNIP1	-0.0245452254728306	0.305146702752448	0.546448225692483
574	f1_top_vs_bottom	HALLMARK_TNFA_SIGNALING_VIA_NFKB	B naive	NAMPT	-0.0883500058761393	0.000551181648770742	0.00720776002238663
575	f1_top_vs_bottom	HALLMARK_TNFA_SIGNALING_VIA_NFKB	B naive	FOSL2	0.00265592697411772	0.990409917833748	0.990409917833748
576	f1_top_vs_bottom	HALLMARK_TNFA_SIGNALING_VIA_NFKB	B naive	PNRC1	0.0276596965595579	0.231711974663982	0.474590791480446
577	f1_top_vs_bottom	HALLMARK_TNFA_SIGNALING_VIA_NFKB	B naive	ID2	-0.0047266987329206	0.58820326787476	0.757534511656888
578	f1_top_vs_bottom	HALLMARK_TNFA_SIGNALING_VIA_NFKB	B naive	CD69	-0.0469254897156041	0.709303749411762	0.837372481944442
579	f1_top_vs_bottom	HALLMARK_TNFA_SIGNALING_VIA_NFKB	B naive	IL7R	0.0115149569408931	0.477444971278302	0.676380375977594
580	f1_top_vs_bottom	HALLMARK_TNFA_SIGNALING_VIA_NFKB	B naive	PHLDA2	-0.000671749032339468	0.567509550670559	0.747880803209264
581	f1_top_vs_bottom	HALLMARK_TNFA_SIGNALING_VIA_NFKB	B naive	PFKFB3	-0.0708875393658053	0.000675632572665046	0.00765716915687052
582	f1_top_vs_bottom	HALLMARK_TNFA_SIGNALING_VIA_NFKB	B naive	CCL5	0.0402401358872261	0.0469265803094324	0.169734439417096
583	f1_top_vs_bottom	HALLMARK_TNFA_SIGNALING_VIA_NFKB	B naive	YRDC	0.00144656608325401	0.932945288513162	0.967077433214863
584	f1_top_vs_bottom	HALLMARK_TNFA_SIGNALING_VIA_NFKB	B naive	IFNGR2	-0.0570455389642944	0.0167329726305997	0.101593048114355
585	f1_top_vs_bottom	HALLMARK_TNFA_SIGNALING_VIA_NFKB	B naive	SQSTM1	-0.296891844950139	5.70315379975487e-11	9.69536145958328e-09
586	f1_top_vs_bottom	HALLMARK_TNFA_SIGNALING_VIA_NFKB	B naive	BTG3	-0.0312004928360046	0.163997939837358	0.366837497004617
587	f1_top_vs_bottom	HALLMARK_TNFA_SIGNALING_VIA_NFKB	B naive	GADD45B	-0.0774978049031175	0.163997939837358	0.366837497004617
588	f1_top_vs_bottom	HALLMARK_TNFA_SIGNALING_VIA_NFKB	B naive	KYNU	0.0275852592399317	0.00867320109494075	0.0589777674455971
589	f1_top_vs_bottom	HALLMARK_TNFA_SIGNALING_VIA_NFKB	B naive	G0S2	-0.00104802955918528	0.819323234266566	0.892852242469976
590	f1_top_vs_bottom	HALLMARK_TNFA_SIGNALING_VIA_NFKB	B naive	BTG1	0.137075375501264	0.00635388799220904	0.048703016616746
591	f1_top_vs_bottom	HALLMARK_TNFA_SIGNALING_VIA_NFKB	B naive	MCL1	-0.105920903327012	0.0305122647760324	0.144085694775708
592	f1_top_vs_bottom	HALLMARK_TNFA_SIGNALING_VIA_NFKB	B naive	VEGFA	0.00343182361419025	0.301023290296286	0.546448225692483
593	f1_top_vs_bottom	HALLMARK_TNFA_SIGNALING_VIA_NFKB	B naive	MAP2K3	-0.0472881943766864	0.0155991618844634	0.0982169451984734
594	f1_top_vs_bottom	HALLMARK_TNFA_SIGNALING_VIA_NFKB	B naive	CDKN1A	-0.236678908921556	9.29862023476744e-05	0.00131730453325872
595	f1_top_vs_bottom	HALLMARK_TNFA_SIGNALING_VIA_NFKB	B naive	TANK	0.00465822283877141	0.763729498997959	0.871369227044651
596	f1_top_vs_bottom	HALLMARK_TNFA_SIGNALING_VIA_NFKB	B naive	IFIT2	0.00937261808718682	0.365958944088178	0.598202120144137
597	f1_top_vs_bottom	HALLMARK_TNFA_SIGNALING_VIA_NFKB	B naive	IL18	-0.00551788084647132	0.105746682429767	0.299615600217674
598	f1_top_vs_bottom	HALLMARK_TNFA_SIGNALING_VIA_NFKB	B naive	TUBB2A	-0.00511762751991701	0.971235169276927	0.982797492720699
599	f1_top_vs_bottom	HALLMARK_TNFA_SIGNALING_VIA_NFKB	B naive	IRF1	0.0641095947941184	0.149620389704205	0.362452225593049
600	f1_top_vs_bottom	HALLMARK_TNFA_SIGNALING_VIA_NFKB	B naive	FOS	-0.04855657187173	0.477444971278302	0.676380375977594
601	f1_top_vs_bottom	HALLMARK_TNFA_SIGNALING_VIA_NFKB	B naive	OLR1	0.00279045155101122	0.457970867995467	0.671687714280438
602	f1_top_vs_bottom	HALLMARK_TNFA_SIGNALING_VIA_NFKB	B naive	RHOB	-0.0150421044623375	0.838068816775796	0.907463050012009
603	f1_top_vs_bottom	HALLMARK_TNFA_SIGNALING_VIA_NFKB	B naive	AREG	0.0839152944285552	0.204349584154454	0.429192601070835
604	f1_top_vs_bottom	HALLMARK_TNFA_SIGNALING_VIA_NFKB	B naive	NINJ1	-0.150925606203671	0.000910304928154931	0.00967198986164615
605	f1_top_vs_bottom	HALLMARK_TNFA_SIGNALING_VIA_NFKB	B naive	ZBTB10	-0.0114873493791025	0.365958944088178	0.598202120144137
606	f1_top_vs_bottom	HALLMARK_TNFA_SIGNALING_VIA_NFKB	B naive	PLPP3	-0.000270183476567579	0.5836943829076	0.757534511656888
607	f1_top_vs_bottom	HALLMARK_TNFA_SIGNALING_VIA_NFKB	B naive	KLF4	-0.0899134578005217	0.149620389704205	0.362452225593049
608	f1_top_vs_bottom	HALLMARK_TNFA_SIGNALING_VIA_NFKB	B naive	SAT1	-0.104959679732091	0.0220019117590139	0.120655645130076
609	f1_top_vs_bottom	HALLMARK_TNFA_SIGNALING_VIA_NFKB	B naive	GPR183	-0.0287020374173978	0.507907372285657	0.685271851496522
610	f1_top_vs_bottom	HALLMARK_TNFA_SIGNALING_VIA_NFKB	B naive	PMEPA1	-0.25856801127374	1.39309036815346e-08	9.99160861529276e-07
611	f1_top_vs_bottom	HALLMARK_TNFA_SIGNALING_VIA_NFKB	B naive	PTPRE	0.0152230947441856	0.800678206968686	0.892852242469976
612	f1_top_vs_bottom	HALLMARK_TNFA_SIGNALING_VIA_NFKB	B naive	TLR2	0.00132173444972573	0.884000261277337	0.93925027760717
613	f1_top_vs_bottom	HALLMARK_TNFA_SIGNALING_VIA_NFKB	B naive	KLF10	-0.163905775416284	2.9934447516976e-05	0.000636107009735741
614	f1_top_vs_bottom	HALLMARK_TNFA_SIGNALING_VIA_NFKB	B naive	MARCKS	-0.0333925399097982	0.0591884703178689	0.197294901059563
615	f1_top_vs_bottom	HALLMARK_TNFA_SIGNALING_VIA_NFKB	B naive	CEBPB	0.0135631890149742	0.101388618861745	0.292136698415198
616	f1_top_vs_bottom	HALLMARK_TNFA_SIGNALING_VIA_NFKB	B naive	TRIP10	0.00506546662067815	0.0817504666983241	0.252683260703911
617	f1_top_vs_bottom	HALLMARK_TNFA_SIGNALING_VIA_NFKB	B naive	KLF9	0.0223914421642491	0.129847898521354	0.339602196132771
618	f1_top_vs_bottom	HALLMARK_TNFA_SIGNALING_VIA_NFKB	B naive	LDLR	0.00499016448820226	0.458328087391357	0.671687714280438
619	f1_top_vs_bottom	HALLMARK_TNFA_SIGNALING_VIA_NFKB	B naive	TGIF1	-0.0223261279040843	0.507907372285657	0.685271851496522
620	f1_top_vs_bottom	HALLMARK_TNFA_SIGNALING_VIA_NFKB	B naive	RNF19B	-0.00629828579530322	0.436611513439009	0.656849179510013
621	f1_top_vs_bottom	HALLMARK_TNFA_SIGNALING_VIA_NFKB	B naive	DRAM1	-0.0071601489558418	0.492552599651351	0.685271851496522
622	f1_top_vs_bottom	HALLMARK_TNFA_SIGNALING_VIA_NFKB	B naive	B4GALT1	0.0344827085856446	0.195761813012714	0.426660361694377
623	f1_top_vs_bottom	HALLMARK_TNFA_SIGNALING_VIA_NFKB	B naive	DNAJB4	0.00154485192655715	0.751977298391023	0.86375770761131
624	f1_top_vs_bottom	HALLMARK_TNFA_SIGNALING_VIA_NFKB	B naive	PDE4B	0.0058547542439513	0.913851738496402	0.953096905180297
625	f1_top_vs_bottom	HALLMARK_TNFA_SIGNALING_VIA_NFKB	B naive	SNN	-0.0273537882366728	0.0325100574561676	0.147118728282969
626	f1_top_vs_bottom	HALLMARK_TNFA_SIGNALING_VIA_NFKB	B naive	PLEK	0.0451930839176297	0.101388618861745	0.292136698415198
627	f1_top_vs_bottom	HALLMARK_TNFA_SIGNALING_VIA_NFKB	B naive	STAT5A	-0.00880629706749729	0.990409917833748	0.990409917833748
628	f1_top_vs_bottom	HALLMARK_TNFA_SIGNALING_VIA_NFKB	B naive	DENND5A	-0.00909814694914384	0.32503885045723	0.569655717296176
629	f1_top_vs_bottom	HALLMARK_TNFA_SIGNALING_VIA_NFKB	B naive	CCND1	0.00174605371464519	0.951514108643573	0.975018301433135
630	f1_top_vs_bottom	HALLMARK_TNFA_SIGNALING_VIA_NFKB	B naive	DDX58	0.0152981366390393	0.0702504324891657	0.221158768947373
631	f1_top_vs_bottom	HALLMARK_TNFA_SIGNALING_VIA_NFKB	B naive	SPHK1	-0.014164706660499	0.0456781082813709	0.169734439417096
632	f1_top_vs_bottom	HALLMARK_TNFA_SIGNALING_VIA_NFKB	B naive	CD80	-0.0024330002223968	0.533874897889039	0.71463569008769
633	f1_top_vs_bottom	HALLMARK_TNFA_SIGNALING_VIA_NFKB	B naive	TNFAIP8	0.069266372712418	0.00586715078751533	0.0474959825656003
634	f1_top_vs_bottom	HALLMARK_TNFA_SIGNALING_VIA_NFKB	B naive	CCNL1	-0.082486778764951	0.0346161713606987	0.147118728282969
635	f1_top_vs_bottom	HALLMARK_TNFA_SIGNALING_VIA_NFKB	B naive	FUT4	0.00213264253106652	0.117542781437043	0.317906977079824
636	f1_top_vs_bottom	HALLMARK_TNFA_SIGNALING_VIA_NFKB	B naive	CCRL2	0.00383790830614098	0.488490840655257	0.685271851496522
637	f1_top_vs_bottom	HALLMARK_TNFA_SIGNALING_VIA_NFKB	B naive	SPSB1	-0.089756128545608	4.0259015488745e-07	1.71100815827166e-05
638	f1_top_vs_bottom	HALLMARK_TNFA_SIGNALING_VIA_NFKB	B naive	TSC22D1	0.00111625639450862	0.845844525978494	0.910085882381924
639	f1_top_vs_bottom	HALLMARK_TNFA_SIGNALING_VIA_NFKB	B naive	B4GALT5	-0.00639248935554224	0.626626296864279	0.777565477860784
640	f1_top_vs_bottom	HALLMARK_TNFA_SIGNALING_VIA_NFKB	B naive	SIK1	0.000887744416877371	0.567230669705194	0.747880803209264
641	f1_top_vs_bottom	HALLMARK_TNFA_SIGNALING_VIA_NFKB	B naive	CLCF1	-0.00896433033633643	0.282776247683746	0.53413291229152
642	f1_top_vs_bottom	HALLMARK_TNFA_SIGNALING_VIA_NFKB	B naive	NFE2L2	-0.043791085772487	0.213202133286967	0.442004422668102
643	f1_top_vs_bottom	HALLMARK_TNFA_SIGNALING_VIA_NFKB	B naive	FOSB	-0.0763259048655251	0.163997939837358	0.366837497004617
644	f1_top_vs_bottom	HALLMARK_TNFA_SIGNALING_VIA_NFKB	B naive	PER1	-0.0217028909697145	0.316751284214163	0.560913732462581
645	f1_top_vs_bottom	HALLMARK_TNFA_SIGNALING_VIA_NFKB	B naive	NFAT5	-0.00897672995908347	0.3532401597033	0.598202120144137
646	f1_top_vs_bottom	HALLMARK_TNFA_SIGNALING_VIA_NFKB	B naive	ATP2B1	-0.0251598733160021	0.819323234266566	0.892852242469976
647	f1_top_vs_bottom	HALLMARK_TNFA_SIGNALING_VIA_NFKB	B naive	IL6ST	-0.00603759152640704	0.58820326787476	0.757534511656888
648	f1_top_vs_bottom	HALLMARK_TNFA_SIGNALING_VIA_NFKB	B naive	SLC16A6	0.00337770730695607	0.30536812612227	0.546448225692483
649	f1_top_vs_bottom	HALLMARK_TNFA_SIGNALING_VIA_NFKB	B naive	ABCA1	-0.0438919907916064	0.0868053380707361	0.263516204857592
650	f1_top_vs_bottom	HALLMARK_TNFA_SIGNALING_VIA_NFKB	B naive	HES1	-0.0758017913298602	0.0286185209756195	0.139004244738723
651	f1_top_vs_bottom	HALLMARK_TNFA_SIGNALING_VIA_NFKB	B naive	BCL6	-0.00316368446628237	0.913851738496402	0.953096905180297
652	f1_top_vs_bottom	HALLMARK_TNFA_SIGNALING_VIA_NFKB	B naive	IRS2	0.0124103270876469	0.507907372285657	0.685271851496522
653	f1_top_vs_bottom	HALLMARK_TNFA_SIGNALING_VIA_NFKB	B naive	SLC2A3	-0.0753989261608154	0.1178125856237	0.317906977079824
654	f1_top_vs_bottom	HALLMARK_TNFA_SIGNALING_VIA_NFKB	B naive	CEBPD	0.0115942953508015	0.261521184035537	0.511018405586681
655	f1_top_vs_bottom	HALLMARK_TNFA_SIGNALING_VIA_NFKB	B naive	IL23A	-0.013727583100524	0.362197024904023	0.598202120144137
656	f1_top_vs_bottom	HALLMARK_TNFA_SIGNALING_VIA_NFKB	B naive	SMAD3	-0.00942472643767371	0.745445214447016	0.862079499700631
657	f1_top_vs_bottom	HALLMARK_TNFA_SIGNALING_VIA_NFKB	B naive	TAP1	0.00726736983001111	0.507907372285657	0.685271851496522
658	f1_top_vs_bottom	HALLMARK_TNFA_SIGNALING_VIA_NFKB	B naive	IFIH1	-0.00688887684824906	0.378953543326828	0.602075723042623
659	f1_top_vs_bottom	HALLMARK_TNFA_SIGNALING_VIA_NFKB	B naive	IL15RA	-0.00125232111496347	0.961207083835235	0.978474276958024
660	f1_top_vs_bottom	HALLMARK_TNFA_SIGNALING_VIA_NFKB	B naive	TNIP2	-0.0245550774126046	0.0346161713606987	0.147118728282969
661	f1_top_vs_bottom	HALLMARK_TNFA_SIGNALING_VIA_NFKB	B naive	BCL3	-0.0911894448795562	0.00301427590306251	0.0269698370274014
662	f1_top_vs_bottom	HALLMARK_TNFA_SIGNALING_VIA_NFKB	B naive	PANX1	-0.00158260992906054	0.819323234266566	0.892852242469976
663	f1_top_vs_bottom	HALLMARK_TNFA_SIGNALING_VIA_NFKB	B naive	EIF1	-0.183791590966607	2.98635383047324e-06	8.46133585300752e-05
664	f1_top_vs_bottom	HALLMARK_TNFA_SIGNALING_VIA_NFKB	B naive	DUSP4	-0.0356703773850831	0.0220019117590139	0.120655645130076
665	f1_top_vs_bottom	HALLMARK_TNFA_SIGNALING_VIA_NFKB	B naive	PDLIM5	0.0103057796240833	0.3532401597033	0.598202120144137
666	f1_top_vs_bottom	HALLMARK_TNFA_SIGNALING_VIA_NFKB	B naive	ICOSLG	-0.0118047155806542	0.378953543326828	0.602075723042623
667	f1_top_vs_bottom	HALLMARK_TNFA_SIGNALING_VIA_NFKB	B naive	KLF2	0.264980530654398	0.00110524135038235	0.0110524135038235
668	f1_top_vs_bottom	HALLMARK_TNFA_SIGNALING_VIA_NFKB	B naive	SERPINB8	0.000572287647049758	0.473497399081255	0.676380375977594
669	f1_top_vs_bottom	HALLMARK_TNFA_SIGNALING_VIA_NFKB	B naive	MXD1	-0.0163470219939049	0.156686880296317	0.366837497004617
670	f3top_vs_f1top	HALLMARK_TNFA_SIGNALING_VIA_NFKB	B naive	JUNB	-0.0106295721330871	0.893686689410447	0.943324271945811
671	f3top_vs_f1top	HALLMARK_TNFA_SIGNALING_VIA_NFKB	B naive	CXCL2	0.00580704535039512	0.67952009577395	0.854315086196927
672	f3top_vs_f1top	HALLMARK_TNFA_SIGNALING_VIA_NFKB	B naive	ATF3	0.0290133760828726	0.202075259731494	0.505188149328736
673	f3top_vs_f1top	HALLMARK_TNFA_SIGNALING_VIA_NFKB	B naive	NFKBIA	0.155485278192074	0.00430298406472104	0.0487671527335051
674	f3top_vs_f1top	HALLMARK_TNFA_SIGNALING_VIA_NFKB	B naive	TNFAIP3	0.0482519156282707	0.229066727463714	0.519217915584419
675	f3top_vs_f1top	HALLMARK_TNFA_SIGNALING_VIA_NFKB	B naive	PTGS2	-0.00205023908253733	0.644256953821087	0.849020791857246
676	f3top_vs_f1top	HALLMARK_TNFA_SIGNALING_VIA_NFKB	B naive	IER3	0.00866920601513117	0.551637190861742	0.788053129802489
677	f3top_vs_f1top	HALLMARK_TNFA_SIGNALING_VIA_NFKB	B naive	CD83	0.142392006879535	0.0823290704047722	0.313620509732335
678	f3top_vs_f1top	HALLMARK_TNFA_SIGNALING_VIA_NFKB	B naive	CCL20	0.00149182550350968	0.678590190304496	0.854315086196927
679	f3top_vs_f1top	HALLMARK_TNFA_SIGNALING_VIA_NFKB	B naive	CXCL3	0.00112208904433025	0.687985875401044	0.854315086196927
680	f3top_vs_f1top	HALLMARK_TNFA_SIGNALING_VIA_NFKB	B naive	MAFF	0.0134709365332467	0.0781322431055402	0.313620509732335
681	f3top_vs_f1top	HALLMARK_TNFA_SIGNALING_VIA_NFKB	B naive	NFKB2	0.0221836869272229	0.279574870620735	0.552648000064244
682	f3top_vs_f1top	HALLMARK_TNFA_SIGNALING_VIA_NFKB	B naive	TNFAIP2	-0.00253669426267511	0.77053216427223	0.908270888446522
683	f3top_vs_f1top	HALLMARK_TNFA_SIGNALING_VIA_NFKB	B naive	HBEGF	-0.000534573248256102	0.661351290307984	0.854315086196927
684	f3top_vs_f1top	HALLMARK_TNFA_SIGNALING_VIA_NFKB	B naive	KLF6	0.0792656023021699	0.229066727463714	0.519217915584419
685	f3top_vs_f1top	HALLMARK_TNFA_SIGNALING_VIA_NFKB	B naive	BIRC3	0.0258708671708521	0.504003663327477	0.758235599696204
686	f3top_vs_f1top	HALLMARK_TNFA_SIGNALING_VIA_NFKB	B naive	PLAUR	0.000200265183750565	0.836372523578487	0.923268370184044
687	f3top_vs_f1top	HALLMARK_TNFA_SIGNALING_VIA_NFKB	B naive	ZFP36	0.0740110892170275	0.100976890420942	0.343321427431204
688	f3top_vs_f1top	HALLMARK_TNFA_SIGNALING_VIA_NFKB	B naive	ICAM1	0.119453510792004	1.61090376482683e-05	0.0027385364002056
689	f3top_vs_f1top	HALLMARK_TNFA_SIGNALING_VIA_NFKB	B naive	JUN	0.221551728952722	0.00725377500611349	0.0587210357637758
690	f3top_vs_f1top	HALLMARK_TNFA_SIGNALING_VIA_NFKB	B naive	EGR3	0.00298597047565303	0.18102039657625	0.504483072425614
691	f3top_vs_f1top	HALLMARK_TNFA_SIGNALING_VIA_NFKB	B naive	BCL2A1	0.0281243379430407	0.53551659824315	0.778101040182355
692	f3top_vs_f1top	HALLMARK_TNFA_SIGNALING_VIA_NFKB	B naive	PPP1R15A	0.135000648660135	0.00837990996869319	0.0647538497580838
693	f3top_vs_f1top	HALLMARK_TNFA_SIGNALING_VIA_NFKB	B naive	ZC3H12A	0.0818172874445024	0.00139720447099437	0.0280777237838776
694	f3top_vs_f1top	HALLMARK_TNFA_SIGNALING_VIA_NFKB	B naive	SOD2	-0.0237186785861829	0.415648716118521	0.679425785962968
695	f3top_vs_f1top	HALLMARK_TNFA_SIGNALING_VIA_NFKB	B naive	NR4A2	0.127171145223254	0.0476684398259949	0.225100965844976
696	f3top_vs_f1top	HALLMARK_TNFA_SIGNALING_VIA_NFKB	B naive	IL1A	0.0047323731623588	0.0641479077337519	0.279619084993278
697	f3top_vs_f1top	HALLMARK_TNFA_SIGNALING_VIA_NFKB	B naive	RELB	0.121441982836332	0.00139720447099437	0.0280777237838776
698	f3top_vs_f1top	HALLMARK_TNFA_SIGNALING_VIA_NFKB	B naive	TRAF1	0.00168798860964723	0.635426045442558	0.844196573141893
699	f3top_vs_f1top	HALLMARK_TNFA_SIGNALING_VIA_NFKB	B naive	BTG2	0.0558599403302169	0.210802058857455	0.511947857225248
700	f3top_vs_f1top	HALLMARK_TNFA_SIGNALING_VIA_NFKB	B naive	DUSP1	-0.0268643018936827	0.912930917267722	0.943324271945811
701	f3top_vs_f1top	HALLMARK_TNFA_SIGNALING_VIA_NFKB	B naive	MAP3K8	0.12294856972556	0.00674331256338222	0.0573181567887488
702	f3top_vs_f1top	HALLMARK_TNFA_SIGNALING_VIA_NFKB	B naive	ETS2	0.0090139559963791	0.465813637114979	0.733225169532837
703	f3top_vs_f1top	HALLMARK_TNFA_SIGNALING_VIA_NFKB	B naive	SDC4	-0.000415068508665992	0.714615809736027	0.879864332695946
704	f3top_vs_f1top	HALLMARK_TNFA_SIGNALING_VIA_NFKB	B naive	EGR1	0.128750790847957	0.00430298406472104	0.0487671527335051
705	f3top_vs_f1top	HALLMARK_TNFA_SIGNALING_VIA_NFKB	B naive	IL6	0.0401003932658835	0.0533946001844798	0.245326541388151
706	f3top_vs_f1top	HALLMARK_TNFA_SIGNALING_VIA_NFKB	B naive	TNF	0.0465774696665404	0.0261958820158438	0.143654836861079
707	f3top_vs_f1top	HALLMARK_TNFA_SIGNALING_VIA_NFKB	B naive	KDM6B	0.124892178703879	0.015619721797418	0.102128950213887
708	f3top_vs_f1top	HALLMARK_TNFA_SIGNALING_VIA_NFKB	B naive	NFKB1	0.163770647662301	0.00248518264976803	0.035206754205047
709	f3top_vs_f1top	HALLMARK_TNFA_SIGNALING_VIA_NFKB	B naive	FOSL1	0.0167216554521393	0.122561862074911	0.386733199251803
710	f3top_vs_f1top	HALLMARK_TNFA_SIGNALING_VIA_NFKB	B naive	NR4A1	0.0952091022657442	0.122844663291749	0.386733199251803
711	f3top_vs_f1top	HALLMARK_TNFA_SIGNALING_VIA_NFKB	B naive	CCL4	0.012726835199806	0.874504847833202	0.943324271945811
712	f3top_vs_f1top	HALLMARK_TNFA_SIGNALING_VIA_NFKB	B naive	GCH1	0.0178381863663726	0.0912706788761451	0.323250321019681
713	f3top_vs_f1top	HALLMARK_TNFA_SIGNALING_VIA_NFKB	B naive	DUSP2	0.16015758250842	0.0377549176516489	0.194495030326676
714	f3top_vs_f1top	HALLMARK_TNFA_SIGNALING_VIA_NFKB	B naive	EHD1	0.0351981582188041	0.0203144540746253	0.127001702669362
715	f3top_vs_f1top	HALLMARK_TNFA_SIGNALING_VIA_NFKB	B naive	IER2	0.087171296092449	0.248430567282757	0.541451236385497
716	f3top_vs_f1top	HALLMARK_TNFA_SIGNALING_VIA_NFKB	B naive	REL	0.1618733122806	0.00044624645652628	0.0151723795218935
717	f3top_vs_f1top	HALLMARK_TNFA_SIGNALING_VIA_NFKB	B naive	CFLAR	-2.16945451446828e-05	0.761334445419241	0.905082907141755
718	f3top_vs_f1top	HALLMARK_TNFA_SIGNALING_VIA_NFKB	B naive	RIPK2	-0.0019215399452391	0.912930917267722	0.943324271945811
719	f3top_vs_f1top	HALLMARK_TNFA_SIGNALING_VIA_NFKB	B naive	NFKBIE	0.0502380092928826	0.00500899156661552	0.0500899156661552
720	f3top_vs_f1top	HALLMARK_TNFA_SIGNALING_VIA_NFKB	B naive	NR4A3	0.0314357271260721	0.229066727463714	0.519217915584419
721	f3top_vs_f1top	HALLMARK_TNFA_SIGNALING_VIA_NFKB	B naive	PHLDA1	0.010329514599809	0.210802058857455	0.511947857225248
722	f3top_vs_f1top	HALLMARK_TNFA_SIGNALING_VIA_NFKB	B naive	IER5	-0.0104161892575334	0.429705844124253	0.682710219636663
723	f3top_vs_f1top	HALLMARK_TNFA_SIGNALING_VIA_NFKB	B naive	TNFSF9	-0.00598201153764566	0.268640019312893	0.552648000064244
724	f3top_vs_f1top	HALLMARK_TNFA_SIGNALING_VIA_NFKB	B naive	GEM	0.00600641389759163	0.601382324604933	0.81787996146271
725	f3top_vs_f1top	HALLMARK_TNFA_SIGNALING_VIA_NFKB	B naive	GADD45A	0.0230926130666788	0.0702610278135755	0.298609368207696
726	f3top_vs_f1top	HALLMARK_TNFA_SIGNALING_VIA_NFKB	B naive	PLK2	0.00761298781140607	0.148247469217879	0.439058983413928
727	f3top_vs_f1top	HALLMARK_TNFA_SIGNALING_VIA_NFKB	B naive	BHLHE40	0.0521138375456232	0.027878123520538	0.148102531202858
728	f3top_vs_f1top	HALLMARK_TNFA_SIGNALING_VIA_NFKB	B naive	EGR2	0.000434813857566208	0.932080354951989	0.943324271945811
729	f3top_vs_f1top	HALLMARK_TNFA_SIGNALING_VIA_NFKB	B naive	SOCS3	0.0133901481215106	0.601382324604933	0.81787996146271
730	f3top_vs_f1top	HALLMARK_TNFA_SIGNALING_VIA_NFKB	B naive	SLC2A6	-0.00885226273596784	0.415648716118521	0.679425785962968
731	f3top_vs_f1top	HALLMARK_TNFA_SIGNALING_VIA_NFKB	B naive	PTGER4	0.0168524656064331	0.519636878014375	0.768158863151685
732	f3top_vs_f1top	HALLMARK_TNFA_SIGNALING_VIA_NFKB	B naive	DUSP5	-0.00286234844522784	0.81744379960187	0.908270888446522
733	f3top_vs_f1top	HALLMARK_TNFA_SIGNALING_VIA_NFKB	B naive	NFIL3	0.0011281483182995	0.893582786743609	0.943324271945811
734	f3top_vs_f1top	HALLMARK_TNFA_SIGNALING_VIA_NFKB	B naive	TRIB1	0.00246962343399735	0.601272429847848	0.81787996146271
735	f3top_vs_f1top	HALLMARK_TNFA_SIGNALING_VIA_NFKB	B naive	TIPARP	0.0854060614085373	0.00500899156661552	0.0500899156661552
736	f3top_vs_f1top	HALLMARK_TNFA_SIGNALING_VIA_NFKB	B naive	RELA	0.0517757992567818	0.0111114695592369	0.0787062427112614
737	f3top_vs_f1top	HALLMARK_TNFA_SIGNALING_VIA_NFKB	B naive	BIRC2	0.0122497721048489	0.519636878014375	0.768158863151685
738	f3top_vs_f1top	HALLMARK_TNFA_SIGNALING_VIA_NFKB	B naive	LITAF	0.0844787630605364	0.0564665534275449	0.252613528491648
739	f3top_vs_f1top	HALLMARK_TNFA_SIGNALING_VIA_NFKB	B naive	TNFAIP6	0.000922946725168991	0.617644890782252	0.833330408198277
740	f3top_vs_f1top	HALLMARK_TNFA_SIGNALING_VIA_NFKB	B naive	CD44	0.0607572576210612	0.0216649963377146	0.127001702669362
741	f3top_vs_f1top	HALLMARK_TNFA_SIGNALING_VIA_NFKB	B naive	MYC	-0.000334602732881183	0.932226339334684	0.943324271945811
742	f3top_vs_f1top	HALLMARK_TNFA_SIGNALING_VIA_NFKB	B naive	SGK1	0.0463116607624614	0.00194808625574016	0.0301067875887115
743	f3top_vs_f1top	HALLMARK_TNFA_SIGNALING_VIA_NFKB	B naive	TNIP1	0.0220151418016783	0.279574870620735	0.552648000064244
744	f3top_vs_f1top	HALLMARK_TNFA_SIGNALING_VIA_NFKB	B naive	NAMPT	0.0520104789070938	0.0216649963377146	0.127001702669362
745	f3top_vs_f1top	HALLMARK_TNFA_SIGNALING_VIA_NFKB	B naive	FOSL2	-0.00352782976386601	0.67067597979691	0.854315086196927
746	f3top_vs_f1top	HALLMARK_TNFA_SIGNALING_VIA_NFKB	B naive	PNRC1	0.014288339755938	0.584576606185749	0.814573959439158
747	f3top_vs_f1top	HALLMARK_TNFA_SIGNALING_VIA_NFKB	B naive	ID2	0.0130194950084312	0.25853038548569	0.549377069157091
748	f3top_vs_f1top	HALLMARK_TNFA_SIGNALING_VIA_NFKB	B naive	CD69	0.157969298457051	0.193614797926488	0.505188149328736
749	f3top_vs_f1top	HALLMARK_TNFA_SIGNALING_VIA_NFKB	B naive	IL7R	-0.00695637054507328	0.798620942096114	0.908270888446522
750	f3top_vs_f1top	HALLMARK_TNFA_SIGNALING_VIA_NFKB	B naive	PHLDA2	-0.00248774450286727	0.724504330728925	0.879864332695946
751	f3top_vs_f1top	HALLMARK_TNFA_SIGNALING_VIA_NFKB	B naive	PFKFB3	0.0441055818099483	0.0136525101929855	0.0928370693123013
752	f3top_vs_f1top	HALLMARK_TNFA_SIGNALING_VIA_NFKB	B naive	CCL5	-0.0293909644422028	0.362197024904023	0.655037172698765
753	f3top_vs_f1top	HALLMARK_TNFA_SIGNALING_VIA_NFKB	B naive	YRDC	0.00991368437434551	0.238610043817063	0.533732992748694
754	f3top_vs_f1top	HALLMARK_TNFA_SIGNALING_VIA_NFKB	B naive	IFNGR2	0.0663835491865098	0.0246021037499951	0.139411921249972
755	f3top_vs_f1top	HALLMARK_TNFA_SIGNALING_VIA_NFKB	B naive	SQSTM1	0.20314332125327	0.00165163081081633	0.0280777237838776
756	f3top_vs_f1top	HALLMARK_TNFA_SIGNALING_VIA_NFKB	B naive	BTG3	0.0145276519132392	0.473497399081255	0.738482182053334
757	f3top_vs_f1top	HALLMARK_TNFA_SIGNALING_VIA_NFKB	B naive	GADD45B	0.0896381205814237	0.148247469217879	0.439058983413928
758	f3top_vs_f1top	HALLMARK_TNFA_SIGNALING_VIA_NFKB	B naive	KYNU	-0.0130216928644766	0.155185628139181	0.447145030231538
759	f3top_vs_f1top	HALLMARK_TNFA_SIGNALING_VIA_NFKB	B naive	G0S2	-0.00769755330448586	0.53551659824315	0.778101040182355
760	f3top_vs_f1top	HALLMARK_TNFA_SIGNALING_VIA_NFKB	B naive	BTG1	-0.0103946348730184	0.874504847833202	0.943324271945811
761	f3top_vs_f1top	HALLMARK_TNFA_SIGNALING_VIA_NFKB	B naive	MCL1	0.0374357971544017	0.401866874431662	0.679425785962968
762	f3top_vs_f1top	HALLMARK_TNFA_SIGNALING_VIA_NFKB	B naive	VEGFA	0.00280203937881732	0.422274869066894	0.682710219636663
763	f3top_vs_f1top	HALLMARK_TNFA_SIGNALING_VIA_NFKB	B naive	MAP2K3	0.0334491076414499	0.0476684398259949	0.225100965844976
764	f3top_vs_f1top	HALLMARK_TNFA_SIGNALING_VIA_NFKB	B naive	CDKN1A	0.209608237582461	0.00165163081081633	0.0280777237838776
765	f3top_vs_f1top	HALLMARK_TNFA_SIGNALING_VIA_NFKB	B naive	TANK	0.019614150719948	0.415648716118521	0.679425785962968
766	f3top_vs_f1top	HALLMARK_TNFA_SIGNALING_VIA_NFKB	B naive	IFIT2	0.00369216956136104	0.504003663327477	0.758235599696204
767	f3top_vs_f1top	HALLMARK_TNFA_SIGNALING_VIA_NFKB	B naive	IL18	0.00352361948138376	0.414890152066346	0.679425785962968
768	f3top_vs_f1top	HALLMARK_TNFA_SIGNALING_VIA_NFKB	B naive	TUBB2A	-0.00584732730735223	0.742891095184531	0.895684299158654
769	f3top_vs_f1top	HALLMARK_TNFA_SIGNALING_VIA_NFKB	B naive	IRF1	0.000435489717804019	0.932226339334684	0.943324271945811
770	f3top_vs_f1top	HALLMARK_TNFA_SIGNALING_VIA_NFKB	B naive	FOS	0.0841833930480078	0.268911311052439	0.552648000064244
771	f3top_vs_f1top	HALLMARK_TNFA_SIGNALING_VIA_NFKB	B naive	OLR1	-0.00297388390042002	0.679119274818856	0.854315086196927
772	f3top_vs_f1top	HALLMARK_TNFA_SIGNALING_VIA_NFKB	B naive	RHOB	0.048019467944627	0.202075259731494	0.505188149328736
773	f3top_vs_f1top	HALLMARK_TNFA_SIGNALING_VIA_NFKB	B naive	AREG	0.0202256097027779	0.688477451817524	0.854315086196927
774	f3top_vs_f1top	HALLMARK_TNFA_SIGNALING_VIA_NFKB	B naive	NINJ1	0.124702787350305	0.0062653703562236	0.0560585768714743
775	f3top_vs_f1top	HALLMARK_TNFA_SIGNALING_VIA_NFKB	B naive	ZBTB10	0.00584607608698942	0.81744379960187	0.908270888446522
776	f3top_vs_f1top	HALLMARK_TNFA_SIGNALING_VIA_NFKB	B naive	PLPP3	-0.00287633502898635	0.19294117027725	0.505188149328736
777	f3top_vs_f1top	HALLMARK_TNFA_SIGNALING_VIA_NFKB	B naive	KLF4	0.10734570719375	0.0823290704047722	0.313620509732335
778	f3top_vs_f1top	HALLMARK_TNFA_SIGNALING_VIA_NFKB	B naive	SAT1	0.0664085670124801	0.202075259731494	0.505188149328736
779	f3top_vs_f1top	HALLMARK_TNFA_SIGNALING_VIA_NFKB	B naive	GPR183	0.000425817121740877	0.932226339334684	0.943324271945811
780	f3top_vs_f1top	HALLMARK_TNFA_SIGNALING_VIA_NFKB	B naive	PMEPA1	0.128727951298898	0.000280582466428229	0.0151723795218935
781	f3top_vs_f1top	HALLMARK_TNFA_SIGNALING_VIA_NFKB	B naive	PTPRE	-0.00764400519489055	0.761334445419241	0.905082907141755
782	f3top_vs_f1top	HALLMARK_TNFA_SIGNALING_VIA_NFKB	B naive	TLR2	-0.00151095686039585	0.922523340782159	0.943324271945811
783	f3top_vs_f1top	HALLMARK_TNFA_SIGNALING_VIA_NFKB	B naive	KLF10	0.130673258594466	0.00083471871399417	0.0236503635631681
784	f3top_vs_f1top	HALLMARK_TNFA_SIGNALING_VIA_NFKB	B naive	MARCKS	-0.0204034024207569	0.504003663327477	0.758235599696204
785	f3top_vs_f1top	HALLMARK_TNFA_SIGNALING_VIA_NFKB	B naive	CEBPB	-0.0120352594427767	0.290522294227509	0.561236250212233
786	f3top_vs_f1top	HALLMARK_TNFA_SIGNALING_VIA_NFKB	B naive	TRIP10	-0.00287896449295102	0.273590924697361	0.552648000064244
787	f3top_vs_f1top	HALLMARK_TNFA_SIGNALING_VIA_NFKB	B naive	KLF9	-0.00789039350131479	0.67067597979691	0.854315086196927
788	f3top_vs_f1top	HALLMARK_TNFA_SIGNALING_VIA_NFKB	B naive	LDLR	-0.00480446217558408	0.57618444787613	0.814573959439158
789	f3top_vs_f1top	HALLMARK_TNFA_SIGNALING_VIA_NFKB	B naive	TGIF1	-0.0062618713138599	0.81744379960187	0.908270888446522
790	f3top_vs_f1top	HALLMARK_TNFA_SIGNALING_VIA_NFKB	B naive	RNF19B	-0.00029521928305569	0.903276259297744	0.943324271945811
791	f3top_vs_f1top	HALLMARK_TNFA_SIGNALING_VIA_NFKB	B naive	DRAM1	-0.00851631714861745	0.488622211170481	0.755143417263471
792	f3top_vs_f1top	HALLMARK_TNFA_SIGNALING_VIA_NFKB	B naive	B4GALT1	-0.0379776795302893	0.122844663291749	0.386733199251803
793	f3top_vs_f1top	HALLMARK_TNFA_SIGNALING_VIA_NFKB	B naive	DNAJB4	0.00617069278997495	0.219746024179082	0.518968130242599
794	f3top_vs_f1top	HALLMARK_TNFA_SIGNALING_VIA_NFKB	B naive	PDE4B	0.0375661726447416	0.202075259731494	0.505188149328736
795	f3top_vs_f1top	HALLMARK_TNFA_SIGNALING_VIA_NFKB	B naive	SNN	0.0177086281981932	0.0867068468083515	0.313620509732335
796	f3top_vs_f1top	HALLMARK_TNFA_SIGNALING_VIA_NFKB	B naive	PLEK	-0.0241423927301785	0.362197024904023	0.655037172698765
797	f3top_vs_f1top	HALLMARK_TNFA_SIGNALING_VIA_NFKB	B naive	STAT5A	0.0032548271443911	0.932226339334684	0.943324271945811
798	f3top_vs_f1top	HALLMARK_TNFA_SIGNALING_VIA_NFKB	B naive	DENND5A	0.00719729229721281	0.779833400592313	0.908270888446522
799	f3top_vs_f1top	HALLMARK_TNFA_SIGNALING_VIA_NFKB	B naive	CCND1	0.00810506747434455	0.258278560290279	0.549377069157091
800	f3top_vs_f1top	HALLMARK_TNFA_SIGNALING_VIA_NFKB	B naive	DDX58	-0.0118194472880228	0.290522294227509	0.561236250212233
801	f3top_vs_f1top	HALLMARK_TNFA_SIGNALING_VIA_NFKB	B naive	SPHK1	0.0113902855494269	0.0108329947651033	0.0787062427112614
802	f3top_vs_f1top	HALLMARK_TNFA_SIGNALING_VIA_NFKB	B naive	CD80	-0.00336275029130804	0.149796594341222	0.439058983413928
803	f3top_vs_f1top	HALLMARK_TNFA_SIGNALING_VIA_NFKB	B naive	TNFAIP8	-0.0350716610944216	0.0867068468083515	0.313620509732335
804	f3top_vs_f1top	HALLMARK_TNFA_SIGNALING_VIA_NFKB	B naive	CCNL1	0.109930473211185	0.00398495957580566	0.0487671527335051
805	f3top_vs_f1top	HALLMARK_TNFA_SIGNALING_VIA_NFKB	B naive	FUT4	0.00219178253425995	0.58320820089895	0.814573959439158
806	f3top_vs_f1top	HALLMARK_TNFA_SIGNALING_VIA_NFKB	B naive	CCRL2	0.00201433712942376	0.864910475732836	0.943324271945811
807	f3top_vs_f1top	HALLMARK_TNFA_SIGNALING_VIA_NFKB	B naive	SPSB1	0.0658937025746529	6.37230237194644e-05	0.00541645701615447
808	f3top_vs_f1top	HALLMARK_TNFA_SIGNALING_VIA_NFKB	B naive	TSC22D1	-0.00448475363215868	0.32487435356486	0.613651556733625
809	f3top_vs_f1top	HALLMARK_TNFA_SIGNALING_VIA_NFKB	B naive	B4GALT5	0.00105164381548537	0.408103002838622	0.679425785962968
810	f3top_vs_f1top	HALLMARK_TNFA_SIGNALING_VIA_NFKB	B naive	SIK1	-0.00231045772635512	0.5502790543605	0.788053129802489
811	f3top_vs_f1top	HALLMARK_TNFA_SIGNALING_VIA_NFKB	B naive	CLCF1	0.0106096919538477	0.375139008315539	0.664308660558768
812	f3top_vs_f1top	HALLMARK_TNFA_SIGNALING_VIA_NFKB	B naive	NFE2L2	0.039826628944204	0.117058352337981	0.386733199251803
813	f3top_vs_f1top	HALLMARK_TNFA_SIGNALING_VIA_NFKB	B naive	FOSB	0.0849188861136307	0.301754505117677	0.576385009775338
814	f3top_vs_f1top	HALLMARK_TNFA_SIGNALING_VIA_NFKB	B naive	PER1	0.0468915935511659	0.0424675608035032	0.212337804017516
815	f3top_vs_f1top	HALLMARK_TNFA_SIGNALING_VIA_NFKB	B naive	NFAT5	0.0189818039564987	0.248430567282757	0.541451236385497
816	f3top_vs_f1top	HALLMARK_TNFA_SIGNALING_VIA_NFKB	B naive	ATP2B1	0.00145198760451528	0.375139008315539	0.664308660558768
817	f3top_vs_f1top	HALLMARK_TNFA_SIGNALING_VIA_NFKB	B naive	IL6ST	0.0187983792577879	0.148247469217879	0.439058983413928
818	f3top_vs_f1top	HALLMARK_TNFA_SIGNALING_VIA_NFKB	B naive	SLC16A6	-0.00363052447580373	0.407427472236611	0.679425785962968
819	f3top_vs_f1top	HALLMARK_TNFA_SIGNALING_VIA_NFKB	B naive	ABCA1	0.00607098676692932	0.990306614752165	0.990306614752165
820	f3top_vs_f1top	HALLMARK_TNFA_SIGNALING_VIA_NFKB	B naive	HES1	0.0594194668118823	0.0741112602434076	0.307290591253153
821	f3top_vs_f1top	HALLMARK_TNFA_SIGNALING_VIA_NFKB	B naive	BCL6	-0.00491580835335964	0.97092556618188	0.976670687875264
822	f3top_vs_f1top	HALLMARK_TNFA_SIGNALING_VIA_NFKB	B naive	IRS2	-0.00811670440084501	0.798620942096114	0.908270888446522
823	f3top_vs_f1top	HALLMARK_TNFA_SIGNALING_VIA_NFKB	B naive	SLC2A3	0.0603706403784819	0.0960256659082072	0.333150269477453
824	f3top_vs_f1top	HALLMARK_TNFA_SIGNALING_VIA_NFKB	B naive	CEBPD	-0.00095585437585991	0.724594156337838	0.879864332695946
825	f3top_vs_f1top	HALLMARK_TNFA_SIGNALING_VIA_NFKB	B naive	IL23A	0.00506319919679424	0.798620942096114	0.908270888446522
826	f3top_vs_f1top	HALLMARK_TNFA_SIGNALING_VIA_NFKB	B naive	SMAD3	0.0168054047086008	0.415648716118521	0.679425785962968
827	f3top_vs_f1top	HALLMARK_TNFA_SIGNALING_VIA_NFKB	B naive	TAP1	0.019849537002864	0.177479532943938	0.502858676674492
828	f3top_vs_f1top	HALLMARK_TNFA_SIGNALING_VIA_NFKB	B naive	IFIH1	0.0110452247240844	0.219798266926277	0.518968130242599
829	f3top_vs_f1top	HALLMARK_TNFA_SIGNALING_VIA_NFKB	B naive	IL15RA	0.0043903257022272	0.355632340041928	0.655037172698765
830	f3top_vs_f1top	HALLMARK_TNFA_SIGNALING_VIA_NFKB	B naive	TNIP2	0.0181414118637852	0.0867068468083515	0.313620509732335
831	f3top_vs_f1top	HALLMARK_TNFA_SIGNALING_VIA_NFKB	B naive	BCL3	0.0709184585959368	0.0062653703562236	0.0560585768714743
832	f3top_vs_f1top	HALLMARK_TNFA_SIGNALING_VIA_NFKB	B naive	PANX1	0.0100402634187744	0.429705844124253	0.682710219636663
833	f3top_vs_f1top	HALLMARK_TNFA_SIGNALING_VIA_NFKB	B naive	EIF1	0.149050290870189	0.000371275008935125	0.0151723795218935
834	f3top_vs_f1top	HALLMARK_TNFA_SIGNALING_VIA_NFKB	B naive	DUSP4	0.0150060783999338	0.279574870620735	0.552648000064244
835	f3top_vs_f1top	HALLMARK_TNFA_SIGNALING_VIA_NFKB	B naive	PDLIM5	0.00536182498149026	0.635630360953896	0.844196573141893
836	f3top_vs_f1top	HALLMARK_TNFA_SIGNALING_VIA_NFKB	B naive	ICOSLG	0.00444702859610305	0.81744379960187	0.908270888446522
837	f3top_vs_f1top	HALLMARK_TNFA_SIGNALING_VIA_NFKB	B naive	KLF2	-0.0784532042523217	0.362197024904023	0.655037172698765
838	f3top_vs_f1top	HALLMARK_TNFA_SIGNALING_VIA_NFKB	B naive	SERPINB8	-0.00350832446008	0.798591174519424	0.908270888446522
839	f3top_vs_f1top	HALLMARK_TNFA_SIGNALING_VIA_NFKB	B naive	MXD1	0.0184825028036997	0.18541738597523	0.505188149328736
840	f1_top_vs_bottom	HALLMARK_TNFA_SIGNALING_VIA_NFKB	CD4 A4B7 memory	JUNB	0.266699061623612	3.00063873705849e-05	0.000972206950806951
841	f1_top_vs_bottom	HALLMARK_TNFA_SIGNALING_VIA_NFKB	CD4 A4B7 memory	CXCL2	-0.0021395332018302	0.411938511282361	0.695146237788984
842	f1_top_vs_bottom	HALLMARK_TNFA_SIGNALING_VIA_NFKB	CD4 A4B7 memory	ATF3	-0.0829683246959988	0.0601141703833867	0.216411013380192
843	f1_top_vs_bottom	HALLMARK_TNFA_SIGNALING_VIA_NFKB	CD4 A4B7 memory	NFKBIA	0.0664083760896268	0.156262633271021	0.401818199839769
844	f1_top_vs_bottom	HALLMARK_TNFA_SIGNALING_VIA_NFKB	CD4 A4B7 memory	TNFAIP3	-0.0450587584600262	0.244408211626058	0.494926628542768
845	f1_top_vs_bottom	HALLMARK_TNFA_SIGNALING_VIA_NFKB	CD4 A4B7 memory	PTGS2	-0.00441988370577348	0.512122624099356	0.768183936149034
846	f1_top_vs_bottom	HALLMARK_TNFA_SIGNALING_VIA_NFKB	CD4 A4B7 memory	IER3	-0.0248363161912879	0.196819895984279	0.449082016189482
847	f1_top_vs_bottom	HALLMARK_TNFA_SIGNALING_VIA_NFKB	CD4 A4B7 memory	CD83	-0.0162887930959756	0.871356903103382	0.939745871754953
848	f1_top_vs_bottom	HALLMARK_TNFA_SIGNALING_VIA_NFKB	CD4 A4B7 memory	CCL20	-0.0360654244492266	0.774450575890257	0.922507303633983
849	f1_top_vs_bottom	HALLMARK_TNFA_SIGNALING_VIA_NFKB	CD4 A4B7 memory	MAFF	-0.0557748470016625	0.0566652768895864	0.208631246729841
850	f1_top_vs_bottom	HALLMARK_TNFA_SIGNALING_VIA_NFKB	CD4 A4B7 memory	NFKB2	-0.0780065022852504	0.0103089334382028	0.064232585268802
851	f1_top_vs_bottom	HALLMARK_TNFA_SIGNALING_VIA_NFKB	CD4 A4B7 memory	TNFAIP2	0.0216083529694306	0.02147022179181	0.119937101043904
852	f1_top_vs_bottom	HALLMARK_TNFA_SIGNALING_VIA_NFKB	CD4 A4B7 memory	HBEGF	0.00635820136698948	0.215247746785404	0.464935133056472
853	f1_top_vs_bottom	HALLMARK_TNFA_SIGNALING_VIA_NFKB	CD4 A4B7 memory	KLF6	-0.093979926488043	0.541110445777939	0.781829789748843
854	f1_top_vs_bottom	HALLMARK_TNFA_SIGNALING_VIA_NFKB	CD4 A4B7 memory	BIRC3	-0.0486703451864779	0.335911850722227	0.591496954532617
855	f1_top_vs_bottom	HALLMARK_TNFA_SIGNALING_VIA_NFKB	CD4 A4B7 memory	PLAUR	-0.0566914958359088	0.0444416407007102	0.189461731408291
856	f1_top_vs_bottom	HALLMARK_TNFA_SIGNALING_VIA_NFKB	CD4 A4B7 memory	ZFP36	-0.0852861605265234	0.254801254051983	0.509602508103965
857	f1_top_vs_bottom	HALLMARK_TNFA_SIGNALING_VIA_NFKB	CD4 A4B7 memory	ICAM1	-0.0532379574881211	0.001851224975776	0.0199932297383808
858	f1_top_vs_bottom	HALLMARK_TNFA_SIGNALING_VIA_NFKB	CD4 A4B7 memory	JUN	-0.0854912403388024	0.524678344388828	0.76926260059227
859	f1_top_vs_bottom	HALLMARK_TNFA_SIGNALING_VIA_NFKB	CD4 A4B7 memory	IL1B	-0.0101341824031243	0.812889664129111	0.939745871754953
860	f1_top_vs_bottom	HALLMARK_TNFA_SIGNALING_VIA_NFKB	CD4 A4B7 memory	BCL2A1	-0.0775453065795661	0.00268437138731339	0.027179260296548
861	f1_top_vs_bottom	HALLMARK_TNFA_SIGNALING_VIA_NFKB	CD4 A4B7 memory	PPP1R15A	0.0563475281991111	0.205762243659188	0.456623061271075
862	f1_top_vs_bottom	HALLMARK_TNFA_SIGNALING_VIA_NFKB	CD4 A4B7 memory	ZC3H12A	-0.0856997442966935	0.0444416407007102	0.189461731408291
863	f1_top_vs_bottom	HALLMARK_TNFA_SIGNALING_VIA_NFKB	CD4 A4B7 memory	SOD2	-0.0115583357201436	0.851775025286185	0.939745871754953
864	f1_top_vs_bottom	HALLMARK_TNFA_SIGNALING_VIA_NFKB	CD4 A4B7 memory	NR4A2	-0.117015606719438	0.0845311562913423	0.273880946383949
865	f1_top_vs_bottom	HALLMARK_TNFA_SIGNALING_VIA_NFKB	CD4 A4B7 memory	IL1A	0.00250305219312479	0.829319695360764	0.939745871754953
866	f1_top_vs_bottom	HALLMARK_TNFA_SIGNALING_VIA_NFKB	CD4 A4B7 memory	RELB	-0.0814614009971844	0.0566652768895864	0.208631246729841
867	f1_top_vs_bottom	HALLMARK_TNFA_SIGNALING_VIA_NFKB	CD4 A4B7 memory	TRAF1	0.0346323638630903	0.156262633271021	0.401818199839769
868	f1_top_vs_bottom	HALLMARK_TNFA_SIGNALING_VIA_NFKB	CD4 A4B7 memory	BTG2	0.0258189581296837	0.171669381173638	0.427852919232758
869	f1_top_vs_bottom	HALLMARK_TNFA_SIGNALING_VIA_NFKB	CD4 A4B7 memory	DUSP1	0.211362797528516	0.000285271417211348	0.00462139695882384
870	f1_top_vs_bottom	HALLMARK_TNFA_SIGNALING_VIA_NFKB	CD4 A4B7 memory	MAP3K8	-0.0144241089247452	0.524678344388828	0.76926260059227
871	f1_top_vs_bottom	HALLMARK_TNFA_SIGNALING_VIA_NFKB	CD4 A4B7 memory	ETS2	0.0095326859097974	0.196819895984279	0.449082016189482
872	f1_top_vs_bottom	HALLMARK_TNFA_SIGNALING_VIA_NFKB	CD4 A4B7 memory	SDC4	0.00222609320721669	0.390965993516573	0.67379245691154
873	f1_top_vs_bottom	HALLMARK_TNFA_SIGNALING_VIA_NFKB	CD4 A4B7 memory	EGR1	-0.0490268374621515	0.22450452919467	0.478549128020218
874	f1_top_vs_bottom	HALLMARK_TNFA_SIGNALING_VIA_NFKB	CD4 A4B7 memory	TNF	-0.0420583389667371	0.662664989382905	0.865739744193795
875	f1_top_vs_bottom	HALLMARK_TNFA_SIGNALING_VIA_NFKB	CD4 A4B7 memory	KDM6B	-0.279682634356488	2.66255808822842e-09	4.31334410293003e-07
876	f1_top_vs_bottom	HALLMARK_TNFA_SIGNALING_VIA_NFKB	CD4 A4B7 memory	NFKB1	-0.153275605607051	0.000141151815157456	0.00326665629364398
877	f1_top_vs_bottom	HALLMARK_TNFA_SIGNALING_VIA_NFKB	CD4 A4B7 memory	FOSL1	-0.0195555442376389	0.10944426845955	0.336135607343416
878	f1_top_vs_bottom	HALLMARK_TNFA_SIGNALING_VIA_NFKB	CD4 A4B7 memory	NR4A1	-0.0232432288478506	0.446438092587402	0.73798949999142
879	f1_top_vs_bottom	HALLMARK_TNFA_SIGNALING_VIA_NFKB	CD4 A4B7 memory	CCL4	0.0296899018607525	0.774450575890257	0.922507303633983
880	f1_top_vs_bottom	HALLMARK_TNFA_SIGNALING_VIA_NFKB	CD4 A4B7 memory	GCH1	-0.00367912550501693	0.910741369540294	0.939745871754953
881	f1_top_vs_bottom	HALLMARK_TNFA_SIGNALING_VIA_NFKB	CD4 A4B7 memory	DUSP2	0.0925890756938523	0.128562757265912	0.353002825035215
882	f1_top_vs_bottom	HALLMARK_TNFA_SIGNALING_VIA_NFKB	CD4 A4B7 memory	EHD1	0.00569987596612502	0.662664989382905	0.865739744193795
883	f1_top_vs_bottom	HALLMARK_TNFA_SIGNALING_VIA_NFKB	CD4 A4B7 memory	IER2	0.0669907305185841	0.244408211626058	0.494926628542768
884	f1_top_vs_bottom	HALLMARK_TNFA_SIGNALING_VIA_NFKB	CD4 A4B7 memory	REL	-0.0712106002639759	0.0391982615074845	0.181431953263214
885	f1_top_vs_bottom	HALLMARK_TNFA_SIGNALING_VIA_NFKB	CD4 A4B7 memory	CFLAR	0.00778138541169534	0.871356903103382	0.939745871754953
886	f1_top_vs_bottom	HALLMARK_TNFA_SIGNALING_VIA_NFKB	CD4 A4B7 memory	RIPK2	0.0299631403850076	0.112586086007662	0.336135607343416
887	f1_top_vs_bottom	HALLMARK_TNFA_SIGNALING_VIA_NFKB	CD4 A4B7 memory	NFKBIE	-0.0295867317769342	0.0230705324081138	0.124580875003815
888	f1_top_vs_bottom	HALLMARK_TNFA_SIGNALING_VIA_NFKB	CD4 A4B7 memory	NR4A3	-0.0830285698929446	0.00814189407453751	0.0572111443544312
889	f1_top_vs_bottom	HALLMARK_TNFA_SIGNALING_VIA_NFKB	CD4 A4B7 memory	PHLDA1	-0.00929399841693199	0.9900622933262	0.9900622933262
890	f1_top_vs_bottom	HALLMARK_TNFA_SIGNALING_VIA_NFKB	CD4 A4B7 memory	IER5	0.000722605773980458	0.891016258682819	0.939745871754953
891	f1_top_vs_bottom	HALLMARK_TNFA_SIGNALING_VIA_NFKB	CD4 A4B7 memory	TNFSF9	-0.0107648038043172	0.276788591523134	0.521392463101718
892	f1_top_vs_bottom	HALLMARK_TNFA_SIGNALING_VIA_NFKB	CD4 A4B7 memory	GEM	-0.00687426064889841	0.899785946008189	0.939745871754953
893	f1_top_vs_bottom	HALLMARK_TNFA_SIGNALING_VIA_NFKB	CD4 A4B7 memory	GADD45A	-0.0895531669102974	0.00540527529039567	0.043782729852205
894	f1_top_vs_bottom	HALLMARK_TNFA_SIGNALING_VIA_NFKB	CD4 A4B7 memory	PLK2	-0.0507648200920322	0.0533789820696328	0.208631246729841
895	f1_top_vs_bottom	HALLMARK_TNFA_SIGNALING_VIA_NFKB	CD4 A4B7 memory	BHLHE40	-0.103526571496823	0.141905789294841	0.38314563109607
896	f1_top_vs_bottom	HALLMARK_TNFA_SIGNALING_VIA_NFKB	CD4 A4B7 memory	SOCS3	-0.000561156227847566	0.871356903103382	0.939745871754953
897	f1_top_vs_bottom	HALLMARK_TNFA_SIGNALING_VIA_NFKB	CD4 A4B7 memory	SLC2A6	0.00543906310256949	0.176596706674935	0.433464643656658
898	f1_top_vs_bottom	HALLMARK_TNFA_SIGNALING_VIA_NFKB	CD4 A4B7 memory	PTGER4	-0.0096854806157997	0.910741369540294	0.939745871754953
899	f1_top_vs_bottom	HALLMARK_TNFA_SIGNALING_VIA_NFKB	CD4 A4B7 memory	DUSP5	0.0201126125768052	0.49258163557957	0.768183936149034
900	f1_top_vs_bottom	HALLMARK_TNFA_SIGNALING_VIA_NFKB	CD4 A4B7 memory	NFIL3	-0.000788397502733457	0.889522675733584	0.939745871754953
901	f1_top_vs_bottom	HALLMARK_TNFA_SIGNALING_VIA_NFKB	CD4 A4B7 memory	TRIB1	0.00257239740939901	0.705457503748096	0.887684155471579
902	f1_top_vs_bottom	HALLMARK_TNFA_SIGNALING_VIA_NFKB	CD4 A4B7 memory	TIPARP	-0.131284706977314	0.00383604561759387	0.0345244105583448
903	f1_top_vs_bottom	HALLMARK_TNFA_SIGNALING_VIA_NFKB	CD4 A4B7 memory	RELA	-0.129610407686696	0.000399124635432917	0.00587801735819387
904	f1_top_vs_bottom	HALLMARK_TNFA_SIGNALING_VIA_NFKB	CD4 A4B7 memory	BIRC2	-0.171191707477889	0.000254470466453381	0.00458046839616086
905	f1_top_vs_bottom	HALLMARK_TNFA_SIGNALING_VIA_NFKB	CD4 A4B7 memory	LITAF	-0.135571431104695	0.0302426275859701	0.144097225556681
906	f1_top_vs_bottom	HALLMARK_TNFA_SIGNALING_VIA_NFKB	CD4 A4B7 memory	CD44	-0.119391213995907	0.0472725213087133	0.196362780820809
907	f1_top_vs_bottom	HALLMARK_TNFA_SIGNALING_VIA_NFKB	CD4 A4B7 memory	MYC	0.0580835911441747	0.0417519456997751	0.187883755648988
908	f1_top_vs_bottom	HALLMARK_TNFA_SIGNALING_VIA_NFKB	CD4 A4B7 memory	SGK1	-0.0434161026396177	0.110364310138774	0.336135607343416
909	f1_top_vs_bottom	HALLMARK_TNFA_SIGNALING_VIA_NFKB	CD4 A4B7 memory	TNIP1	0.00145833123643597	0.871356903103382	0.939745871754953
910	f1_top_vs_bottom	HALLMARK_TNFA_SIGNALING_VIA_NFKB	CD4 A4B7 memory	NAMPT	-0.0580028888997105	0.0282940560259415	0.143238658631329
911	f1_top_vs_bottom	HALLMARK_TNFA_SIGNALING_VIA_NFKB	CD4 A4B7 memory	FOSL2	-0.0274865732577994	0.299351462388276	0.551078828487508
912	f1_top_vs_bottom	HALLMARK_TNFA_SIGNALING_VIA_NFKB	CD4 A4B7 memory	PNRC1	-0.0199674944407314	0.644653868589265	0.863090303400504
913	f1_top_vs_bottom	HALLMARK_TNFA_SIGNALING_VIA_NFKB	CD4 A4B7 memory	ID2	-0.172883696122057	0.00321470259565728	0.030634224735087
914	f1_top_vs_bottom	HALLMARK_TNFA_SIGNALING_VIA_NFKB	CD4 A4B7 memory	CD69	0.0907897131058083	0.12225947376881	0.341483357768054
915	f1_top_vs_bottom	HALLMARK_TNFA_SIGNALING_VIA_NFKB	CD4 A4B7 memory	IL7R	0.0240900878522735	0.49258163557957	0.768183936149034
916	f1_top_vs_bottom	HALLMARK_TNFA_SIGNALING_VIA_NFKB	CD4 A4B7 memory	PHLDA2	-0.0192096745465563	0.545350408898885	0.781829789748843
917	f1_top_vs_bottom	HALLMARK_TNFA_SIGNALING_VIA_NFKB	CD4 A4B7 memory	PFKFB3	-0.114503915108201	0.001851224975776	0.0199932297383808
918	f1_top_vs_bottom	HALLMARK_TNFA_SIGNALING_VIA_NFKB	CD4 A4B7 memory	CCL5	-0.100933326504653	0.755425792610741	0.920142694758947
919	f1_top_vs_bottom	HALLMARK_TNFA_SIGNALING_VIA_NFKB	CD4 A4B7 memory	YRDC	0.0269676388336521	0.067521744650922	0.237793970292377
920	f1_top_vs_bottom	HALLMARK_TNFA_SIGNALING_VIA_NFKB	CD4 A4B7 memory	IFNGR2	0.00944687814726374	0.276478401531925	0.521392463101718
921	f1_top_vs_bottom	HALLMARK_TNFA_SIGNALING_VIA_NFKB	CD4 A4B7 memory	SQSTM1	-0.191716760675815	0.00814189407453751	0.0572111443544312
922	f1_top_vs_bottom	HALLMARK_TNFA_SIGNALING_VIA_NFKB	CD4 A4B7 memory	BTG3	0.0226350292655575	0.49258163557957	0.768183936149034
923	f1_top_vs_bottom	HALLMARK_TNFA_SIGNALING_VIA_NFKB	CD4 A4B7 memory	GADD45B	-0.194852562972552	0.0892730725601466	0.283573289308701
924	f1_top_vs_bottom	HALLMARK_TNFA_SIGNALING_VIA_NFKB	CD4 A4B7 memory	G0S2	-0.00144073810266812	0.84026372259377	0.939745871754953
925	f1_top_vs_bottom	HALLMARK_TNFA_SIGNALING_VIA_NFKB	CD4 A4B7 memory	BTG1	-0.0803544240625206	0.774450575890257	0.922507303633983
926	f1_top_vs_bottom	HALLMARK_TNFA_SIGNALING_VIA_NFKB	CD4 A4B7 memory	MCL1	-0.0951815595005515	0.0533789820696328	0.208631246729841
927	f1_top_vs_bottom	HALLMARK_TNFA_SIGNALING_VIA_NFKB	CD4 A4B7 memory	VEGFA	0.000721234740322138	0.410006678635036	0.695146237788984
928	f1_top_vs_bottom	HALLMARK_TNFA_SIGNALING_VIA_NFKB	CD4 A4B7 memory	MAP2K3	-0.0271486182889967	0.116195024760687	0.336135607343416
929	f1_top_vs_bottom	HALLMARK_TNFA_SIGNALING_VIA_NFKB	CD4 A4B7 memory	CDKN1A	-0.386332306467214	0.000254470466453381	0.00458046839616086
930	f1_top_vs_bottom	HALLMARK_TNFA_SIGNALING_VIA_NFKB	CD4 A4B7 memory	TANK	0.0115585809580744	0.574710617385818	0.814111981548415
931	f1_top_vs_bottom	HALLMARK_TNFA_SIGNALING_VIA_NFKB	CD4 A4B7 memory	IFIT2	-0.0349227038480599	0.714960558924227	0.887684155471579
932	f1_top_vs_bottom	HALLMARK_TNFA_SIGNALING_VIA_NFKB	CD4 A4B7 memory	TUBB2A	-0.0917043188247181	0.0566652768895864	0.208631246729841
933	f1_top_vs_bottom	HALLMARK_TNFA_SIGNALING_VIA_NFKB	CD4 A4B7 memory	IRF1	-0.00744862477723525	0.755425792610741	0.920142694758947
934	f1_top_vs_bottom	HALLMARK_TNFA_SIGNALING_VIA_NFKB	CD4 A4B7 memory	FOS	-0.0425309300443259	0.626844530511619	0.846240116190686
935	f1_top_vs_bottom	HALLMARK_TNFA_SIGNALING_VIA_NFKB	CD4 A4B7 memory	OLR1	-0.00148075737700828	0.929285397204359	0.942151979850745
936	f1_top_vs_bottom	HALLMARK_TNFA_SIGNALING_VIA_NFKB	CD4 A4B7 memory	RHOB	-0.0292753298194112	0.626844530511619	0.846240116190686
937	f1_top_vs_bottom	HALLMARK_TNFA_SIGNALING_VIA_NFKB	CD4 A4B7 memory	AREG	-0.000338704227997032	0.717818668930721	0.887684155471579
938	f1_top_vs_bottom	HALLMARK_TNFA_SIGNALING_VIA_NFKB	CD4 A4B7 memory	NINJ1	-0.299960766895327	5.43987087300796e-07	2.9375302714243e-05
939	f1_top_vs_bottom	HALLMARK_TNFA_SIGNALING_VIA_NFKB	CD4 A4B7 memory	ZBTB10	0.0434686578582971	0.0714914831841026	0.241283755746346
940	f1_top_vs_bottom	HALLMARK_TNFA_SIGNALING_VIA_NFKB	CD4 A4B7 memory	KLF4	-0.0244282333983245	0.626844530511619	0.846240116190686
941	f1_top_vs_bottom	HALLMARK_TNFA_SIGNALING_VIA_NFKB	CD4 A4B7 memory	SAT1	-0.0476089259752451	0.311238106556458	0.560228591801625
942	f1_top_vs_bottom	HALLMARK_TNFA_SIGNALING_VIA_NFKB	CD4 A4B7 memory	CSF1	-0.00419639592737244	0.306861724105113	0.558557295562116
943	f1_top_vs_bottom	HALLMARK_TNFA_SIGNALING_VIA_NFKB	CD4 A4B7 memory	GPR183	-0.0672766505140534	0.188159269368861	0.448261788790522
944	f1_top_vs_bottom	HALLMARK_TNFA_SIGNALING_VIA_NFKB	CD4 A4B7 memory	PMEPA1	-0.181299408061848	2.24020786516879e-08	1.81456837078672e-06
945	f1_top_vs_bottom	HALLMARK_TNFA_SIGNALING_VIA_NFKB	CD4 A4B7 memory	PTPRE	-0.0740563379648923	0.00103020799552943	0.0128379765596744
946	f1_top_vs_bottom	HALLMARK_TNFA_SIGNALING_VIA_NFKB	CD4 A4B7 memory	TLR2	-0.00208605011008858	0.800016776871832	0.932393653620409
947	f1_top_vs_bottom	HALLMARK_TNFA_SIGNALING_VIA_NFKB	CD4 A4B7 memory	KLF10	-0.0742181946217117	0.335911850722227	0.591496954532617
948	f1_top_vs_bottom	HALLMARK_TNFA_SIGNALING_VIA_NFKB	CD4 A4B7 memory	MARCKS	-0.00336631227165626	0.849823866879182	0.939745871754953
949	f1_top_vs_bottom	HALLMARK_TNFA_SIGNALING_VIA_NFKB	CD4 A4B7 memory	CEBPB	-0.01773876373888	0.508500090085026	0.768183936149034
950	f1_top_vs_bottom	HALLMARK_TNFA_SIGNALING_VIA_NFKB	CD4 A4B7 memory	F2RL1	-0.0124032899852871	0.0165924012620857	0.0995544075725144
951	f1_top_vs_bottom	HALLMARK_TNFA_SIGNALING_VIA_NFKB	CD4 A4B7 memory	KLF9	0.0284154763515792	0.205762243659188	0.456623061271075
952	f1_top_vs_bottom	HALLMARK_TNFA_SIGNALING_VIA_NFKB	CD4 A4B7 memory	LDLR	-0.00874465514895592	0.699256729677003	0.887684155471579
953	f1_top_vs_bottom	HALLMARK_TNFA_SIGNALING_VIA_NFKB	CD4 A4B7 memory	TGIF1	-0.0217629536261501	0.49258163557957	0.768183936149034
954	f1_top_vs_bottom	HALLMARK_TNFA_SIGNALING_VIA_NFKB	CD4 A4B7 memory	RNF19B	-0.00271935506351996	0.78175044040364	0.924405630258319
955	f1_top_vs_bottom	HALLMARK_TNFA_SIGNALING_VIA_NFKB	CD4 A4B7 memory	DRAM1	-0.00303804089910918	0.949730572612804	0.955629520268784
956	f1_top_vs_bottom	HALLMARK_TNFA_SIGNALING_VIA_NFKB	CD4 A4B7 memory	B4GALT1	0.0407020037120544	0.21498949698823	0.464935133056472
957	f1_top_vs_bottom	HALLMARK_TNFA_SIGNALING_VIA_NFKB	CD4 A4B7 memory	DNAJB4	0.00806479803638733	0.717818668930721	0.887684155471579
958	f1_top_vs_bottom	HALLMARK_TNFA_SIGNALING_VIA_NFKB	CD4 A4B7 memory	PDE4B	-0.185028251447781	7.58540805983646e-05	0.00204806017615585
959	f1_top_vs_bottom	HALLMARK_TNFA_SIGNALING_VIA_NFKB	CD4 A4B7 memory	SNN	0.000185552529546041	0.930520473926662	0.942151979850745
960	f1_top_vs_bottom	HALLMARK_TNFA_SIGNALING_VIA_NFKB	CD4 A4B7 memory	PLEK	0.0054501435757235	0.508500090085026	0.768183936149034
961	f1_top_vs_bottom	HALLMARK_TNFA_SIGNALING_VIA_NFKB	CD4 A4B7 memory	STAT5A	-0.0450844257286094	0.0200626878118188	0.116076979482666
962	f1_top_vs_bottom	HALLMARK_TNFA_SIGNALING_VIA_NFKB	CD4 A4B7 memory	DENND5A	0.00396457620356793	0.677684195854276	0.878278717827142
963	f1_top_vs_bottom	HALLMARK_TNFA_SIGNALING_VIA_NFKB	CD4 A4B7 memory	DDX58	0.0249160194297488	0.0302426275859701	0.144097225556681
964	f1_top_vs_bottom	HALLMARK_TNFA_SIGNALING_VIA_NFKB	CD4 A4B7 memory	SPHK1	0.00615797438271689	0.271867503200969	0.521392463101718
965	f1_top_vs_bottom	HALLMARK_TNFA_SIGNALING_VIA_NFKB	CD4 A4B7 memory	TNFAIP8	-0.0557763640314491	0.0799906261302628	0.264458804757196
966	f1_top_vs_bottom	HALLMARK_TNFA_SIGNALING_VIA_NFKB	CD4 A4B7 memory	CCNL1	-0.0251686082629968	0.662664989382905	0.865739744193795
967	f1_top_vs_bottom	HALLMARK_TNFA_SIGNALING_VIA_NFKB	CD4 A4B7 memory	CCRL2	-0.00424113699909943	0.228304694502732	0.480329357265488
968	f1_top_vs_bottom	HALLMARK_TNFA_SIGNALING_VIA_NFKB	CD4 A4B7 memory	SPSB1	-0.033952449584466	0.00847572508954536	0.0572111443544312
969	f1_top_vs_bottom	HALLMARK_TNFA_SIGNALING_VIA_NFKB	CD4 A4B7 memory	TSC22D1	0.00471738933995765	0.295444899928847	0.550138779177854
970	f1_top_vs_bottom	HALLMARK_TNFA_SIGNALING_VIA_NFKB	CD4 A4B7 memory	B4GALT5	-0.00401865726431191	0.456679489996335	0.747293710903094
971	f1_top_vs_bottom	HALLMARK_TNFA_SIGNALING_VIA_NFKB	CD4 A4B7 memory	SIK1	-0.00375791072743309	0.830244296724742	0.939745871754953
972	f1_top_vs_bottom	HALLMARK_TNFA_SIGNALING_VIA_NFKB	CD4 A4B7 memory	CLCF1	0.00494339541164221	0.503955958317368	0.768183936149034
973	f1_top_vs_bottom	HALLMARK_TNFA_SIGNALING_VIA_NFKB	CD4 A4B7 memory	NFE2L2	-0.0266980815716788	0.508500090085026	0.768183936149034
974	f1_top_vs_bottom	HALLMARK_TNFA_SIGNALING_VIA_NFKB	CD4 A4B7 memory	FOSB	-0.0211292224921356	0.699256729677003	0.887684155471579
975	f1_top_vs_bottom	HALLMARK_TNFA_SIGNALING_VIA_NFKB	CD4 A4B7 memory	PER1	-0.0303664573349325	0.276478401531925	0.521392463101718
976	f1_top_vs_bottom	HALLMARK_TNFA_SIGNALING_VIA_NFKB	CD4 A4B7 memory	NFAT5	-0.0377343951931048	0.12225947376881	0.341483357768054
977	f1_top_vs_bottom	HALLMARK_TNFA_SIGNALING_VIA_NFKB	CD4 A4B7 memory	ATP2B1	-0.0115192589367001	0.930520473926662	0.942151979850745
978	f1_top_vs_bottom	HALLMARK_TNFA_SIGNALING_VIA_NFKB	CD4 A4B7 memory	IL6ST	-0.0291309718180617	0.446438092587402	0.73798949999142
979	f1_top_vs_bottom	HALLMARK_TNFA_SIGNALING_VIA_NFKB	CD4 A4B7 memory	SLC16A6	-0.00703848710381863	0.577918999247332	0.814111981548415
980	f1_top_vs_bottom	HALLMARK_TNFA_SIGNALING_VIA_NFKB	CD4 A4B7 memory	ABCA1	-0.0515528895078596	0.00953671554622063	0.0617979167395097
981	f1_top_vs_bottom	HALLMARK_TNFA_SIGNALING_VIA_NFKB	CD4 A4B7 memory	HES1	-3.82432697522141e-05	0.527087337442852	0.76926260059227
982	f1_top_vs_bottom	HALLMARK_TNFA_SIGNALING_VIA_NFKB	CD4 A4B7 memory	BCL6	-0.0150512710340902	0.115335526479263	0.336135607343416
983	f1_top_vs_bottom	HALLMARK_TNFA_SIGNALING_VIA_NFKB	CD4 A4B7 memory	IRS2	-0.0508072064422664	0.0264521924837322	0.138234038140794
984	f1_top_vs_bottom	HALLMARK_TNFA_SIGNALING_VIA_NFKB	CD4 A4B7 memory	SLC2A3	-0.0762405586456825	0.196819895984279	0.449082016189482
985	f1_top_vs_bottom	HALLMARK_TNFA_SIGNALING_VIA_NFKB	CD4 A4B7 memory	CEBPD	-0.0148504246269901	0.179776985194104	0.434684650767832
986	f1_top_vs_bottom	HALLMARK_TNFA_SIGNALING_VIA_NFKB	CD4 A4B7 memory	IL23A	-0.020338768375277	0.0714914831841026	0.241283755746346
987	f1_top_vs_bottom	HALLMARK_TNFA_SIGNALING_VIA_NFKB	CD4 A4B7 memory	SMAD3	0.00514049493647278	0.5918648999835	0.826569946528681
988	f1_top_vs_bottom	HALLMARK_TNFA_SIGNALING_VIA_NFKB	CD4 A4B7 memory	TAP1	0.023209537893267	0.171669381173638	0.427852919232758
989	f1_top_vs_bottom	HALLMARK_TNFA_SIGNALING_VIA_NFKB	CD4 A4B7 memory	MSC	-0.000298772997346883	0.859626263281668	0.939745871754953
990	f1_top_vs_bottom	HALLMARK_TNFA_SIGNALING_VIA_NFKB	CD4 A4B7 memory	IFIH1	0.0190325827495622	0.148955173091099	0.395585869520623
991	f1_top_vs_bottom	HALLMARK_TNFA_SIGNALING_VIA_NFKB	CD4 A4B7 memory	IL15RA	-0.00237276701499453	0.899765742677147	0.939745871754953
992	f1_top_vs_bottom	HALLMARK_TNFA_SIGNALING_VIA_NFKB	CD4 A4B7 memory	TNIP2	0.0135070225540331	0.26549083430336	0.521392463101718
993	f1_top_vs_bottom	HALLMARK_TNFA_SIGNALING_VIA_NFKB	CD4 A4B7 memory	BCL3	-0.0739924530352777	0.00540527529039567	0.043782729852205
994	f1_top_vs_bottom	HALLMARK_TNFA_SIGNALING_VIA_NFKB	CD4 A4B7 memory	PANX1	0.0100448161537192	0.609245467865568	0.843570647813863
995	f1_top_vs_bottom	HALLMARK_TNFA_SIGNALING_VIA_NFKB	CD4 A4B7 memory	EIF1	-0.093725343209718	0.00751382666483338	0.0572111443544312
996	f1_top_vs_bottom	HALLMARK_TNFA_SIGNALING_VIA_NFKB	CD4 A4B7 memory	DUSP4	-0.205414076757177	1.97174454656257e-05	0.000798556541357839
997	f1_top_vs_bottom	HALLMARK_TNFA_SIGNALING_VIA_NFKB	CD4 A4B7 memory	PDLIM5	-0.015717142810047	0.375163011902667	0.653509762669162
998	f1_top_vs_bottom	HALLMARK_TNFA_SIGNALING_VIA_NFKB	CD4 A4B7 memory	GFPT2	-0.00102194044450556	0.909307233854335	0.939745871754953
999	f1_top_vs_bottom	HALLMARK_TNFA_SIGNALING_VIA_NFKB	CD4 A4B7 memory	KLF2	0.200843218083566	0.00103020799552943	0.0128379765596744
1000	f1_top_vs_bottom	HALLMARK_TNFA_SIGNALING_VIA_NFKB	CD4 A4B7 memory	SERPINB8	0.00347893592815614	0.791395003158642	0.929028916751449
1001	f1_top_vs_bottom	HALLMARK_TNFA_SIGNALING_VIA_NFKB	CD4 A4B7 memory	MXD1	-0.0253118982387731	0.234309995175904	0.486643836134569
1002	f3top_vs_f1top	HALLMARK_TNFA_SIGNALING_VIA_NFKB	CD4 A4B7 memory	JUNB	-0.111606422342141	0.0717306098763624	0.540273068271746
1003	f3top_vs_f1top	HALLMARK_TNFA_SIGNALING_VIA_NFKB	CD4 A4B7 memory	CXCL2	-0.00403504408587608	0.850004782895777	0.956444680467664
1004	f3top_vs_f1top	HALLMARK_TNFA_SIGNALING_VIA_NFKB	CD4 A4B7 memory	ATF3	0.065380836452956	0.169859273996083	0.687930059684136
1005	f3top_vs_f1top	HALLMARK_TNFA_SIGNALING_VIA_NFKB	CD4 A4B7 memory	NFKBIA	0.0464271438655981	0.29591503371417	0.7789700500652
1006	f3top_vs_f1top	HALLMARK_TNFA_SIGNALING_VIA_NFKB	CD4 A4B7 memory	TNFAIP3	0.0589730963756657	0.169859273996083	0.687930059684136
1007	f3top_vs_f1top	HALLMARK_TNFA_SIGNALING_VIA_NFKB	CD4 A4B7 memory	PTGS2	-0.00488521216632276	0.405145840160131	0.7789700500652
1008	f3top_vs_f1top	HALLMARK_TNFA_SIGNALING_VIA_NFKB	CD4 A4B7 memory	IER3	0.0428623175992292	0.140642797412827	0.687930059684136
1009	f3top_vs_f1top	HALLMARK_TNFA_SIGNALING_VIA_NFKB	CD4 A4B7 memory	CD83	0.00225547634596164	0.641253084924387	0.895543101359919
1010	f3top_vs_f1top	HALLMARK_TNFA_SIGNALING_VIA_NFKB	CD4 A4B7 memory	CCL20	0.0156791782079253	0.869958436146838	0.96529634695745
1011	f3top_vs_f1top	HALLMARK_TNFA_SIGNALING_VIA_NFKB	CD4 A4B7 memory	MAFF	0.0204796712417758	0.384885906983879	0.7789700500652
1012	f3top_vs_f1top	HALLMARK_TNFA_SIGNALING_VIA_NFKB	CD4 A4B7 memory	NFKB2	-0.0032209084559176	0.623331785757195	0.878084776457962
1013	f3top_vs_f1top	HALLMARK_TNFA_SIGNALING_VIA_NFKB	CD4 A4B7 memory	TNFAIP2	-0.0134052548476635	0.211793640674541	0.745881951940774
1014	f3top_vs_f1top	HALLMARK_TNFA_SIGNALING_VIA_NFKB	CD4 A4B7 memory	HBEGF	0.00839896268814746	0.989929488219244	1
1015	f3top_vs_f1top	HALLMARK_TNFA_SIGNALING_VIA_NFKB	CD4 A4B7 memory	KLF6	0.0962398587815465	0.442378053123447	0.7789700500652
1016	f3top_vs_f1top	HALLMARK_TNFA_SIGNALING_VIA_NFKB	CD4 A4B7 memory	BIRC3	-0.0274669409128542	0.488545135662199	0.783607049279962
1017	f3top_vs_f1top	HALLMARK_TNFA_SIGNALING_VIA_NFKB	CD4 A4B7 memory	PLAUR	0.0718408237830689	0.0333166382427108	0.415176568870703
1018	f3top_vs_f1top	HALLMARK_TNFA_SIGNALING_VIA_NFKB	CD4 A4B7 memory	ZFP36	0.099752207711522	0.2218823785677	0.758942006332103
1019	f3top_vs_f1top	HALLMARK_TNFA_SIGNALING_VIA_NFKB	CD4 A4B7 memory	ICAM1	0.0155953512589068	0.384885906983879	0.7789700500652
1020	f3top_vs_f1top	HALLMARK_TNFA_SIGNALING_VIA_NFKB	CD4 A4B7 memory	JUN	0.278560429267898	0.0010132600903127	0.0778777221000339
1021	f3top_vs_f1top	HALLMARK_TNFA_SIGNALING_VIA_NFKB	CD4 A4B7 memory	IL1B	0.0163433387715152	0.752891197745695	0.917055443870696
1022	f3top_vs_f1top	HALLMARK_TNFA_SIGNALING_VIA_NFKB	CD4 A4B7 memory	BCL2A1	0.0280956163145518	0.307706069136805	0.7789700500652
1023	f3top_vs_f1top	HALLMARK_TNFA_SIGNALING_VIA_NFKB	CD4 A4B7 memory	PPP1R15A	0.0339957121440431	0.472873828218403	0.783607049279962
1024	f3top_vs_f1top	HALLMARK_TNFA_SIGNALING_VIA_NFKB	CD4 A4B7 memory	ZC3H12A	0.0509865838194364	0.15472779786692	0.687930059684136
1025	f3top_vs_f1top	HALLMARK_TNFA_SIGNALING_VIA_NFKB	CD4 A4B7 memory	SOD2	0.0217080610816541	0.714960558924227	0.917055443870696
1026	f3top_vs_f1top	HALLMARK_TNFA_SIGNALING_VIA_NFKB	CD4 A4B7 memory	NR4A2	0.0702207810729049	0.307706069136805	0.7789700500652
1027	f3top_vs_f1top	HALLMARK_TNFA_SIGNALING_VIA_NFKB	CD4 A4B7 memory	IL1A	-0.000737821780899366	0.258755765951829	0.7789700500652
1028	f3top_vs_f1top	HALLMARK_TNFA_SIGNALING_VIA_NFKB	CD4 A4B7 memory	RELB	-0.0207356153720633	0.442378053123447	0.7789700500652
1029	f3top_vs_f1top	HALLMARK_TNFA_SIGNALING_VIA_NFKB	CD4 A4B7 memory	TRAF1	-0.0344962064541829	0.15472779786692	0.687930059684136
1030	f3top_vs_f1top	HALLMARK_TNFA_SIGNALING_VIA_NFKB	CD4 A4B7 memory	BTG2	-0.00157592601443151	0.588158486976368	0.850729240090818
1031	f3top_vs_f1top	HALLMARK_TNFA_SIGNALING_VIA_NFKB	CD4 A4B7 memory	DUSP1	-0.0286367013886703	0.537191458166608	0.813317908626079
1032	f3top_vs_f1top	HALLMARK_TNFA_SIGNALING_VIA_NFKB	CD4 A4B7 memory	MAP3K8	-0.00253424749126606	0.830481565730758	0.956444680467664
1033	f3top_vs_f1top	HALLMARK_TNFA_SIGNALING_VIA_NFKB	CD4 A4B7 memory	ETS2	0.0116126950888437	0.457483282525911	0.783607049279962
1034	f3top_vs_f1top	HALLMARK_TNFA_SIGNALING_VIA_NFKB	CD4 A4B7 memory	SDC4	-0.00870890722092771	0.100469888070168	0.649650858914565
1035	f3top_vs_f1top	HALLMARK_TNFA_SIGNALING_VIA_NFKB	CD4 A4B7 memory	EGR1	0.102945576533909	0.0275380108187748	0.405559795694683
1036	f3top_vs_f1top	HALLMARK_TNFA_SIGNALING_VIA_NFKB	CD4 A4B7 memory	TNF	0.052137254340691	0.427562251621698	0.7789700500652
1037	f3top_vs_f1top	HALLMARK_TNFA_SIGNALING_VIA_NFKB	CD4 A4B7 memory	KDM6B	0.124014166806464	0.00498071892291543	0.16137529310246
1038	f3top_vs_f1top	HALLMARK_TNFA_SIGNALING_VIA_NFKB	CD4 A4B7 memory	NFKB1	0.0714734499260798	0.0211917265303833	0.343305969792209
1039	f3top_vs_f1top	HALLMARK_TNFA_SIGNALING_VIA_NFKB	CD4 A4B7 memory	FOSL1	0.0180838110399597	0.441785422044995	0.7789700500652
1040	f3top_vs_f1top	HALLMARK_TNFA_SIGNALING_VIA_NFKB	CD4 A4B7 memory	NR4A1	0.0203722239262085	0.371260118541657	0.7789700500652
1041	f3top_vs_f1top	HALLMARK_TNFA_SIGNALING_VIA_NFKB	CD4 A4B7 memory	CCL4	-0.0490480541746361	0.307706069136805	0.7789700500652
1042	f3top_vs_f1top	HALLMARK_TNFA_SIGNALING_VIA_NFKB	CD4 A4B7 memory	GCH1	-0.0228589365127176	0.307706069136805	0.7789700500652
1043	f3top_vs_f1top	HALLMARK_TNFA_SIGNALING_VIA_NFKB	CD4 A4B7 memory	DUSP2	0.036760757588447	0.442378053123447	0.7789700500652
1044	f3top_vs_f1top	HALLMARK_TNFA_SIGNALING_VIA_NFKB	CD4 A4B7 memory	EHD1	-0.0097680854090942	0.714960558924227	0.917055443870696
1045	f3top_vs_f1top	HALLMARK_TNFA_SIGNALING_VIA_NFKB	CD4 A4B7 memory	IER2	0.00189508227075896	0.850173049304591	0.956444680467664
1046	f3top_vs_f1top	HALLMARK_TNFA_SIGNALING_VIA_NFKB	CD4 A4B7 memory	REL	0.00154975394471344	0.949793676239349	1
1047	f3top_vs_f1top	HALLMARK_TNFA_SIGNALING_VIA_NFKB	CD4 A4B7 memory	CFLAR	-0.0113547340687543	0.752891197745695	0.917055443870696
1048	f3top_vs_f1top	HALLMARK_TNFA_SIGNALING_VIA_NFKB	CD4 A4B7 memory	RIPK2	-0.00935727759723006	0.949793676239349	1
1049	f3top_vs_f1top	HALLMARK_TNFA_SIGNALING_VIA_NFKB	CD4 A4B7 memory	NFKBIE	0.0194524106022746	0.241532332009076	0.7789700500652
1050	f3top_vs_f1top	HALLMARK_TNFA_SIGNALING_VIA_NFKB	CD4 A4B7 memory	NR4A3	0.012283797924333	0.989952365279813	1
1051	f3top_vs_f1top	HALLMARK_TNFA_SIGNALING_VIA_NFKB	CD4 A4B7 memory	PHLDA1	-0.00832597545356173	0.810895967205076	0.956444680467664
1052	f3top_vs_f1top	HALLMARK_TNFA_SIGNALING_VIA_NFKB	CD4 A4B7 memory	IER5	0.00461788393642124	0.752891197745695	0.917055443870696
1053	f3top_vs_f1top	HALLMARK_TNFA_SIGNALING_VIA_NFKB	CD4 A4B7 memory	TNFSF9	0.00703053908471238	0.949589257575193	1
1054	f3top_vs_f1top	HALLMARK_TNFA_SIGNALING_VIA_NFKB	CD4 A4B7 memory	GEM	0.0115368948540514	0.307666861203389	0.7789700500652
1055	f3top_vs_f1top	HALLMARK_TNFA_SIGNALING_VIA_NFKB	CD4 A4B7 memory	GADD45A	0.0542392321594129	0.169859273996083	0.687930059684136
1056	f3top_vs_f1top	HALLMARK_TNFA_SIGNALING_VIA_NFKB	CD4 A4B7 memory	PLK2	0.049663368062355	0.413039547303651	0.7789700500652
1057	f3top_vs_f1top	HALLMARK_TNFA_SIGNALING_VIA_NFKB	CD4 A4B7 memory	BHLHE40	-0.0210593161891984	0.714960558924227	0.917055443870696
1058	f3top_vs_f1top	HALLMARK_TNFA_SIGNALING_VIA_NFKB	CD4 A4B7 memory	SOCS3	0.0207471472006574	0.504492207912725	0.793473181377295
1059	f3top_vs_f1top	HALLMARK_TNFA_SIGNALING_VIA_NFKB	CD4 A4B7 memory	SLC2A6	-0.00443848172303515	0.180799480295577	0.697369423997224
1060	f3top_vs_f1top	HALLMARK_TNFA_SIGNALING_VIA_NFKB	CD4 A4B7 memory	PTGER4	0.0561565519657822	0.104264952665301	0.649650858914565
1061	f3top_vs_f1top	HALLMARK_TNFA_SIGNALING_VIA_NFKB	CD4 A4B7 memory	DUSP5	-0.00176641399770803	0.889825567964563	0.980624095307886
1062	f3top_vs_f1top	HALLMARK_TNFA_SIGNALING_VIA_NFKB	CD4 A4B7 memory	NFIL3	0.00733900938853678	0.398354026434924	0.7789700500652
1063	f3top_vs_f1top	HALLMARK_TNFA_SIGNALING_VIA_NFKB	CD4 A4B7 memory	TRIB1	-0.000523374435058508	0.850101004496646	0.956444680467664
1064	f3top_vs_f1top	HALLMARK_TNFA_SIGNALING_VIA_NFKB	CD4 A4B7 memory	TIPARP	0.0368343095961819	0.427562251621698	0.7789700500652
1065	f3top_vs_f1top	HALLMARK_TNFA_SIGNALING_VIA_NFKB	CD4 A4B7 memory	RELA	0.0612164336999695	0.0678486884123825	0.540273068271746
1066	f3top_vs_f1top	HALLMARK_TNFA_SIGNALING_VIA_NFKB	CD4 A4B7 memory	BIRC2	0.122082935351599	0.00425446790111337	0.16137529310246
1067	f3top_vs_f1top	HALLMARK_TNFA_SIGNALING_VIA_NFKB	CD4 A4B7 memory	LITAF	0.0170933099955232	0.553931451021685	0.823274266656081
1068	f3top_vs_f1top	HALLMARK_TNFA_SIGNALING_VIA_NFKB	CD4 A4B7 memory	CD44	0.0830663509620365	0.0401028849910533	0.433111157903376
1069	f3top_vs_f1top	HALLMARK_TNFA_SIGNALING_VIA_NFKB	CD4 A4B7 memory	MYC	0.0120742928337948	0.520709607283452	0.795801475282257
1070	f3top_vs_f1top	HALLMARK_TNFA_SIGNALING_VIA_NFKB	CD4 A4B7 memory	SGK1	0.0382272059877527	0.147556880166284	0.687930059684136
1071	f3top_vs_f1top	HALLMARK_TNFA_SIGNALING_VIA_NFKB	CD4 A4B7 memory	TNIP1	-0.033669034172647	0.194597787735815	0.716473673027318
1072	f3top_vs_f1top	HALLMARK_TNFA_SIGNALING_VIA_NFKB	CD4 A4B7 memory	NAMPT	0.0543037094341949	0.0800404545587772	0.540273068271746
1073	f3top_vs_f1top	HALLMARK_TNFA_SIGNALING_VIA_NFKB	CD4 A4B7 memory	FOSL2	0.0200536033364118	0.357937731041277	0.7789700500652
1074	f3top_vs_f1top	HALLMARK_TNFA_SIGNALING_VIA_NFKB	CD4 A4B7 memory	PNRC1	-0.0178288469361704	0.39881316882443	0.7789700500652
1075	f3top_vs_f1top	HALLMARK_TNFA_SIGNALING_VIA_NFKB	CD4 A4B7 memory	ID2	0.181496143960918	0.00144218003888952	0.0778777221000339
1076	f3top_vs_f1top	HALLMARK_TNFA_SIGNALING_VIA_NFKB	CD4 A4B7 memory	CD69	0.01803230179349	0.677721176402255	0.90736223617492
1077	f3top_vs_f1top	HALLMARK_TNFA_SIGNALING_VIA_NFKB	CD4 A4B7 memory	IL7R	-0.0771846912499031	0.177828980833817	0.697369423997224
1078	f3top_vs_f1top	HALLMARK_TNFA_SIGNALING_VIA_NFKB	CD4 A4B7 memory	PHLDA2	0.0148987014451999	0.850143043260271	0.956444680467664
1079	f3top_vs_f1top	HALLMARK_TNFA_SIGNALING_VIA_NFKB	CD4 A4B7 memory	PFKFB3	0.0310471208976988	0.605630793679346	0.868249456425257
1080	f3top_vs_f1top	HALLMARK_TNFA_SIGNALING_VIA_NFKB	CD4 A4B7 memory	CCL5	0.0810331311077881	0.714960558924227	0.917055443870696
1081	f3top_vs_f1top	HALLMARK_TNFA_SIGNALING_VIA_NFKB	CD4 A4B7 memory	YRDC	-0.0111502792655627	0.488545135662199	0.783607049279962
1082	f3top_vs_f1top	HALLMARK_TNFA_SIGNALING_VIA_NFKB	CD4 A4B7 memory	IFNGR2	-0.000469933677881824	0.830481565730758	0.956444680467664
1083	f3top_vs_f1top	HALLMARK_TNFA_SIGNALING_VIA_NFKB	CD4 A4B7 memory	SQSTM1	0.0901685008446488	0.442378053123447	0.7789700500652
1084	f3top_vs_f1top	HALLMARK_TNFA_SIGNALING_VIA_NFKB	CD4 A4B7 memory	BTG3	0.0072069723030038	1	1
1085	f3top_vs_f1top	HALLMARK_TNFA_SIGNALING_VIA_NFKB	CD4 A4B7 memory	GADD45B	0.129566187804309	0.332208758670186	0.7789700500652
1086	f3top_vs_f1top	HALLMARK_TNFA_SIGNALING_VIA_NFKB	CD4 A4B7 memory	G0S2	0.000630343808178844	0.850161049049816	0.956444680467664
1087	f3top_vs_f1top	HALLMARK_TNFA_SIGNALING_VIA_NFKB	CD4 A4B7 memory	BTG1	0.139553520101174	0.0678486884123825	0.540273068271746
1088	f3top_vs_f1top	HALLMARK_TNFA_SIGNALING_VIA_NFKB	CD4 A4B7 memory	MCL1	0.0607664954958746	0.203404841028403	0.73225742770225
1089	f3top_vs_f1top	HALLMARK_TNFA_SIGNALING_VIA_NFKB	CD4 A4B7 memory	VEGFA	0.00663042002261548	0.168733121412058	0.687930059684136
1090	f3top_vs_f1top	HALLMARK_TNFA_SIGNALING_VIA_NFKB	CD4 A4B7 memory	MAP2K3	0.0155907250343508	0.472873828218403	0.783607049279962
1091	f3top_vs_f1top	HALLMARK_TNFA_SIGNALING_VIA_NFKB	CD4 A4B7 memory	CDKN1A	0.186790451751225	0.109746567033359	0.658479402200154
1092	f3top_vs_f1top	HALLMARK_TNFA_SIGNALING_VIA_NFKB	CD4 A4B7 memory	TANK	-0.0346363608003035	0.0757926447315196	0.540273068271746
1093	f3top_vs_f1top	HALLMARK_TNFA_SIGNALING_VIA_NFKB	CD4 A4B7 memory	IFIT2	0.0140436876556139	0.66851620479198	0.90736223617492
1094	f3top_vs_f1top	HALLMARK_TNFA_SIGNALING_VIA_NFKB	CD4 A4B7 memory	TUBB2A	0.0105030341144324	0.949793676239349	1
1095	f3top_vs_f1top	HALLMARK_TNFA_SIGNALING_VIA_NFKB	CD4 A4B7 memory	IRF1	0.135906969714924	0.140642797412827	0.687930059684136
1096	f3top_vs_f1top	HALLMARK_TNFA_SIGNALING_VIA_NFKB	CD4 A4B7 memory	FOS	0.0714299718194577	0.344920248606445	0.7789700500652
1097	f3top_vs_f1top	HALLMARK_TNFA_SIGNALING_VIA_NFKB	CD4 A4B7 memory	OLR1	0.00613118597375579	0.288644630097813	0.7789700500652
1098	f3top_vs_f1top	HALLMARK_TNFA_SIGNALING_VIA_NFKB	CD4 A4B7 memory	RHOB	0.0161753891879988	0.39879405829261	0.7789700500652
1099	f3top_vs_f1top	HALLMARK_TNFA_SIGNALING_VIA_NFKB	CD4 A4B7 memory	AREG	-0.0160045884119902	0.969863468231875	1
1100	f3top_vs_f1top	HALLMARK_TNFA_SIGNALING_VIA_NFKB	CD4 A4B7 memory	NINJ1	0.110766442374828	0.0717306098763624	0.540273068271746
1101	f3top_vs_f1top	HALLMARK_TNFA_SIGNALING_VIA_NFKB	CD4 A4B7 memory	ZBTB10	-0.000207195662682647	1	1
1102	f3top_vs_f1top	HALLMARK_TNFA_SIGNALING_VIA_NFKB	CD4 A4B7 memory	KLF4	0.00123973898859613	1	1
1103	f3top_vs_f1top	HALLMARK_TNFA_SIGNALING_VIA_NFKB	CD4 A4B7 memory	SAT1	0.0252731935791035	0.413039547303651	0.7789700500652
1104	f3top_vs_f1top	HALLMARK_TNFA_SIGNALING_VIA_NFKB	CD4 A4B7 memory	CSF1	0.00317938481984026	0.544188737230395	0.816283105845593
1105	f3top_vs_f1top	HALLMARK_TNFA_SIGNALING_VIA_NFKB	CD4 A4B7 memory	GPR183	0.0239308488984065	0.677721176402255	0.90736223617492
1106	f3top_vs_f1top	HALLMARK_TNFA_SIGNALING_VIA_NFKB	CD4 A4B7 memory	PMEPA1	0.0836750950518893	0.012205607998412	0.247163561967843
1107	f3top_vs_f1top	HALLMARK_TNFA_SIGNALING_VIA_NFKB	CD4 A4B7 memory	PTPRE	0.0352744937328311	0.0800404545587772	0.540273068271746
1108	f3top_vs_f1top	HALLMARK_TNFA_SIGNALING_VIA_NFKB	CD4 A4B7 memory	TLR2	0.0139051544851472	0.0371326303717015	0.429677580015403
1109	f3top_vs_f1top	HALLMARK_TNFA_SIGNALING_VIA_NFKB	CD4 A4B7 memory	KLF10	0.065986185706862	0.147556880166284	0.687930059684136
1110	f3top_vs_f1top	HALLMARK_TNFA_SIGNALING_VIA_NFKB	CD4 A4B7 memory	MARCKS	-0.00585517851730576	0.161428133295959	0.687930059684136
1111	f3top_vs_f1top	HALLMARK_TNFA_SIGNALING_VIA_NFKB	CD4 A4B7 memory	CEBPB	0.0053227249239246	0.677721176402255	0.90736223617492
1112	f3top_vs_f1top	HALLMARK_TNFA_SIGNALING_VIA_NFKB	CD4 A4B7 memory	F2RL1	0.00271113393070091	0.733146758676929	0.917055443870696
1113	f3top_vs_f1top	HALLMARK_TNFA_SIGNALING_VIA_NFKB	CD4 A4B7 memory	KLF9	0.00243340946623697	0.588158486976368	0.850729240090818
1114	f3top_vs_f1top	HALLMARK_TNFA_SIGNALING_VIA_NFKB	CD4 A4B7 memory	LDLR	0.0314554551915546	0.186073789598693	0.701022184069495
1115	f3top_vs_f1top	HALLMARK_TNFA_SIGNALING_VIA_NFKB	CD4 A4B7 memory	TGIF1	0.0303780331360422	0.332208758670186	0.7789700500652
1116	f3top_vs_f1top	HALLMARK_TNFA_SIGNALING_VIA_NFKB	CD4 A4B7 memory	RNF19B	-0.00507233889726696	0.4347661576599	0.7789700500652
1117	f3top_vs_f1top	HALLMARK_TNFA_SIGNALING_VIA_NFKB	CD4 A4B7 memory	DRAM1	0.000816559857215306	0.820381207417197	0.956444680467664
1118	f3top_vs_f1top	HALLMARK_TNFA_SIGNALING_VIA_NFKB	CD4 A4B7 memory	B4GALT1	-0.0168017910822018	0.949793676239349	1
1119	f3top_vs_f1top	HALLMARK_TNFA_SIGNALING_VIA_NFKB	CD4 A4B7 memory	DNAJB4	-0.00464592796213649	0.724370940213038	0.917055443870696
1120	f3top_vs_f1top	HALLMARK_TNFA_SIGNALING_VIA_NFKB	CD4 A4B7 memory	PDE4B	0.14472315780598	0.00132154422547305	0.0778777221000339
1121	f3top_vs_f1top	HALLMARK_TNFA_SIGNALING_VIA_NFKB	CD4 A4B7 memory	SNN	0.0376288484385434	0.00677853864766595	0.183020543486981
1122	f3top_vs_f1top	HALLMARK_TNFA_SIGNALING_VIA_NFKB	CD4 A4B7 memory	PLEK	-0.0163332900781571	0.273251117743971	0.7789700500652
1123	f3top_vs_f1top	HALLMARK_TNFA_SIGNALING_VIA_NFKB	CD4 A4B7 memory	STAT5A	0.0171314941117567	0.488545135662199	0.783607049279962
1124	f3top_vs_f1top	HALLMARK_TNFA_SIGNALING_VIA_NFKB	CD4 A4B7 memory	DENND5A	-0.0026193035338669	0.733616112870853	0.917055443870696
1125	f3top_vs_f1top	HALLMARK_TNFA_SIGNALING_VIA_NFKB	CD4 A4B7 memory	DDX58	-0.0140602059582732	0.284430338420693	0.7789700500652
1126	f3top_vs_f1top	HALLMARK_TNFA_SIGNALING_VIA_NFKB	CD4 A4B7 memory	SPHK1	0.000987965417985237	1	1
1127	f3top_vs_f1top	HALLMARK_TNFA_SIGNALING_VIA_NFKB	CD4 A4B7 memory	TNFAIP8	0.0755459942070901	0.0161593482707549	0.290868268873589
1128	f3top_vs_f1top	HALLMARK_TNFA_SIGNALING_VIA_NFKB	CD4 A4B7 memory	CCNL1	0.0472967296072424	0.262376146931481	0.7789700500652
1129	f3top_vs_f1top	HALLMARK_TNFA_SIGNALING_VIA_NFKB	CD4 A4B7 memory	CCRL2	-0.00259965016152762	0.580418871295852	0.850729240090818
1130	f3top_vs_f1top	HALLMARK_TNFA_SIGNALING_VIA_NFKB	CD4 A4B7 memory	SPSB1	0.0352884764805879	0.0321610618323158	0.415176568870703
1131	f3top_vs_f1top	HALLMARK_TNFA_SIGNALING_VIA_NFKB	CD4 A4B7 memory	TSC22D1	-0.000732594893203486	0.96983168217157	1
1132	f3top_vs_f1top	HALLMARK_TNFA_SIGNALING_VIA_NFKB	CD4 A4B7 memory	B4GALT5	0.00473340235666684	0.397874663944766	0.7789700500652
1133	f3top_vs_f1top	HALLMARK_TNFA_SIGNALING_VIA_NFKB	CD4 A4B7 memory	SIK1	-0.000871277067032047	0.685996265271513	0.910913073557255
1134	f3top_vs_f1top	HALLMARK_TNFA_SIGNALING_VIA_NFKB	CD4 A4B7 memory	CLCF1	-0.00618790213699908	0.344235018460902	0.7789700500652
1135	f3top_vs_f1top	HALLMARK_TNFA_SIGNALING_VIA_NFKB	CD4 A4B7 memory	NFE2L2	0.02190827434619	0.413039547303651	0.7789700500652
1136	f3top_vs_f1top	HALLMARK_TNFA_SIGNALING_VIA_NFKB	CD4 A4B7 memory	FOSB	0.0654890118799015	0.307706069136805	0.7789700500652
1137	f3top_vs_f1top	HALLMARK_TNFA_SIGNALING_VIA_NFKB	CD4 A4B7 memory	PER1	0.0306172556620557	0.488545135662199	0.783607049279962
1138	f3top_vs_f1top	HALLMARK_TNFA_SIGNALING_VIA_NFKB	CD4 A4B7 memory	NFAT5	0.0201002408991751	0.427487336577009	0.7789700500652
1139	f3top_vs_f1top	HALLMARK_TNFA_SIGNALING_VIA_NFKB	CD4 A4B7 memory	ATP2B1	-0.0257419310244281	0.488545135662199	0.783607049279962
1140	f3top_vs_f1top	HALLMARK_TNFA_SIGNALING_VIA_NFKB	CD4 A4B7 memory	IL6ST	0.0195998391216328	0.457483282525911	0.783607049279962
1141	f3top_vs_f1top	HALLMARK_TNFA_SIGNALING_VIA_NFKB	CD4 A4B7 memory	SLC16A6	0.00316100692143148	0.622427744357249	0.878084776457962
1142	f3top_vs_f1top	HALLMARK_TNFA_SIGNALING_VIA_NFKB	CD4 A4B7 memory	ABCA1	0.0226969787015566	0.158326746132043	0.687930059684136
1143	f3top_vs_f1top	HALLMARK_TNFA_SIGNALING_VIA_NFKB	CD4 A4B7 memory	HES1	-0.00308809410720844	0.224871705579882	0.758942006332103
1144	f3top_vs_f1top	HALLMARK_TNFA_SIGNALING_VIA_NFKB	CD4 A4B7 memory	BCL6	0.0070708250956883	0.677486751338449	0.90736223617492
1145	f3top_vs_f1top	HALLMARK_TNFA_SIGNALING_VIA_NFKB	CD4 A4B7 memory	IRS2	0.0374300811097118	0.12756511809273	0.687930059684136
1146	f3top_vs_f1top	HALLMARK_TNFA_SIGNALING_VIA_NFKB	CD4 A4B7 memory	SLC2A3	0.144486045193606	0.0452508742203241	0.458165101480781
1147	f3top_vs_f1top	HALLMARK_TNFA_SIGNALING_VIA_NFKB	CD4 A4B7 memory	CEBPD	0.0126779623969821	0.357937731041277	0.7789700500652
1148	f3top_vs_f1top	HALLMARK_TNFA_SIGNALING_VIA_NFKB	CD4 A4B7 memory	IL23A	0.0243693659564074	0.241532332009076	0.7789700500652
1149	f3top_vs_f1top	HALLMARK_TNFA_SIGNALING_VIA_NFKB	CD4 A4B7 memory	SMAD3	-0.0076500690171279	0.504492207912725	0.793473181377295
1150	f3top_vs_f1top	HALLMARK_TNFA_SIGNALING_VIA_NFKB	CD4 A4B7 memory	TAP1	-0.00606646816894798	0.520709607283452	0.795801475282257
1151	f3top_vs_f1top	HALLMARK_TNFA_SIGNALING_VIA_NFKB	CD4 A4B7 memory	MSC	0.000258355062975978	0.780874654877398	0.937049585852877
1152	f3top_vs_f1top	HALLMARK_TNFA_SIGNALING_VIA_NFKB	CD4 A4B7 memory	IFIH1	-0.00670848715652821	0.39881316882443	0.7789700500652
1153	f3top_vs_f1top	HALLMARK_TNFA_SIGNALING_VIA_NFKB	CD4 A4B7 memory	IL15RA	-0.00205245742505565	0.98994584489099	1
1154	f3top_vs_f1top	HALLMARK_TNFA_SIGNALING_VIA_NFKB	CD4 A4B7 memory	TNIP2	-0.00866992617966685	0.752891197745695	0.917055443870696
1155	f3top_vs_f1top	HALLMARK_TNFA_SIGNALING_VIA_NFKB	CD4 A4B7 memory	BCL3	0.00786833049937666	0.869958436146838	0.96529634695745
1156	f3top_vs_f1top	HALLMARK_TNFA_SIGNALING_VIA_NFKB	CD4 A4B7 memory	PANX1	-0.00597153676275621	0.520692711133128	0.795801475282257
1157	f3top_vs_f1top	HALLMARK_TNFA_SIGNALING_VIA_NFKB	CD4 A4B7 memory	EIF1	0.0949869348156984	0.00913961075270248	0.211516705991114
1158	f3top_vs_f1top	HALLMARK_TNFA_SIGNALING_VIA_NFKB	CD4 A4B7 memory	DUSP4	0.109640239177181	0.0606026869574362	0.540273068271746
1159	f3top_vs_f1top	HALLMARK_TNFA_SIGNALING_VIA_NFKB	CD4 A4B7 memory	PDLIM5	0.0127281041393904	0.39881316882443	0.7789700500652
1160	f3top_vs_f1top	HALLMARK_TNFA_SIGNALING_VIA_NFKB	CD4 A4B7 memory	GFPT2	0.00348308166606411	0.771385655323162	0.932570717629495
1161	f3top_vs_f1top	HALLMARK_TNFA_SIGNALING_VIA_NFKB	CD4 A4B7 memory	KLF2	-0.0511466354768017	0.371260118541657	0.7789700500652
1162	f3top_vs_f1top	HALLMARK_TNFA_SIGNALING_VIA_NFKB	CD4 A4B7 memory	SERPINB8	0.0110741517139511	0.319116619624301	0.7789700500652
1163	f3top_vs_f1top	HALLMARK_TNFA_SIGNALING_VIA_NFKB	CD4 A4B7 memory	MXD1	-0.00329610929061061	0.909762132345808	0.995820712432574
1164	f3top_vs_f1top	HALLMARK_TNFA_SIGNALING_VIA_NFKB	CD4 Naive A	JUNB	-0.00868196939054634	0.779914406165057	0.967705432127611
1165	f3top_vs_f1top	HALLMARK_TNFA_SIGNALING_VIA_NFKB	CD4 Naive A	CXCL2	0.00367841123162189	0.14154879981126	0.583694842125493
1166	f3top_vs_f1top	HALLMARK_TNFA_SIGNALING_VIA_NFKB	CD4 Naive A	ATF3	0.00389463079506731	0.337164291322136	0.76873458421447
1167	f3top_vs_f1top	HALLMARK_TNFA_SIGNALING_VIA_NFKB	CD4 Naive A	NFKBIA	-0.0354337749673087	0.519636878014375	0.943453004655446
1168	f3top_vs_f1top	HALLMARK_TNFA_SIGNALING_VIA_NFKB	CD4 Naive A	TNFAIP3	0.0387023887361039	0.313272110015459	0.76873458421447
1169	f3top_vs_f1top	HALLMARK_TNFA_SIGNALING_VIA_NFKB	CD4 Naive A	PTGS2	0.00204965856907046	0.268875154602792	0.765830751209716
1170	f3top_vs_f1top	HALLMARK_TNFA_SIGNALING_VIA_NFKB	CD4 Naive A	IER3	-0.00331853509628529	0.325075389899475	0.76873458421447
1171	f3top_vs_f1top	HALLMARK_TNFA_SIGNALING_VIA_NFKB	CD4 Naive A	CD83	-0.000458132093378984	0.97092556618188	0.994181268365877
1172	f3top_vs_f1top	HALLMARK_TNFA_SIGNALING_VIA_NFKB	CD4 Naive A	CCL20	-0.000525490499396392	0.233132162071717	0.71583013145119
1173	f3top_vs_f1top	HALLMARK_TNFA_SIGNALING_VIA_NFKB	CD4 Naive A	CXCL3	-0.00271099347607498	0.0125149821267028	0.178338495305514
1174	f3top_vs_f1top	HALLMARK_TNFA_SIGNALING_VIA_NFKB	CD4 Naive A	MAFF	0.00118664626013258	0.473497399081255	0.941489014452263
1175	f3top_vs_f1top	HALLMARK_TNFA_SIGNALING_VIA_NFKB	CD4 Naive A	NFKB2	0.00376271052177446	0.567992650786893	0.943453004655446
1176	f3top_vs_f1top	HALLMARK_TNFA_SIGNALING_VIA_NFKB	CD4 Naive A	TNFAIP2	0.00237736837275619	0.169797556898951	0.675241447202804
1177	f3top_vs_f1top	HALLMARK_TNFA_SIGNALING_VIA_NFKB	CD4 Naive A	HBEGF	-0.000448302317359347	0.855358660974274	0.967705432127611
1178	f3top_vs_f1top	HALLMARK_TNFA_SIGNALING_VIA_NFKB	CD4 Naive A	KLF6	-0.0320506305827553	0.601382324604933	0.943453004655446
1179	f3top_vs_f1top	HALLMARK_TNFA_SIGNALING_VIA_NFKB	CD4 Naive A	BIRC3	0.0254527264741609	0.202075259731494	0.705201416613991
1180	f3top_vs_f1top	HALLMARK_TNFA_SIGNALING_VIA_NFKB	CD4 Naive A	PLAUR	0.00680009207569719	0.301754505117677	0.76873458421447
1181	f3top_vs_f1top	HALLMARK_TNFA_SIGNALING_VIA_NFKB	CD4 Naive A	ZFP36	0.0407617685984392	0.601382324604933	0.943453004655446
1182	f3top_vs_f1top	HALLMARK_TNFA_SIGNALING_VIA_NFKB	CD4 Naive A	ICAM1	0.00370292327295961	0.100976890420942	0.523243886726701
1183	f3top_vs_f1top	HALLMARK_TNFA_SIGNALING_VIA_NFKB	CD4 Naive A	JUN	0.0152011151154566	0.798620942096114	0.967705432127611
1184	f3top_vs_f1top	HALLMARK_TNFA_SIGNALING_VIA_NFKB	CD4 Naive A	EGR3	0.000463767391382183	0.143363645434332	0.583694842125493
1185	f3top_vs_f1top	HALLMARK_TNFA_SIGNALING_VIA_NFKB	CD4 Naive A	BCL2A1	-0.000648278052600513	0.653057479182633	0.967705432127611
1186	f3top_vs_f1top	HALLMARK_TNFA_SIGNALING_VIA_NFKB	CD4 Naive A	PPP1R15A	0.00111305651900804	0.688477451817524	0.967705432127611
1187	f3top_vs_f1top	HALLMARK_TNFA_SIGNALING_VIA_NFKB	CD4 Naive A	ZC3H12A	-0.000797628474640877	0.635630360953896	0.967705432127611
1188	f3top_vs_f1top	HALLMARK_TNFA_SIGNALING_VIA_NFKB	CD4 Naive A	SOD2	0.0147762128912707	0.14154879981126	0.583694842125493
1189	f3top_vs_f1top	HALLMARK_TNFA_SIGNALING_VIA_NFKB	CD4 Naive A	NR4A2	0.0314675218727947	0.458633722802741	0.933647221419865
1190	f3top_vs_f1top	HALLMARK_TNFA_SIGNALING_VIA_NFKB	CD4 Naive A	IL1A	0.000480634193550701	0.922400410904709	0.967705432127611
1191	f3top_vs_f1top	HALLMARK_TNFA_SIGNALING_VIA_NFKB	CD4 Naive A	RELB	0.0139409914280483	0.458633722802741	0.933647221419865
1192	f3top_vs_f1top	HALLMARK_TNFA_SIGNALING_VIA_NFKB	CD4 Naive A	TRAF1	-0.000715207555525692	0.519636878014375	0.943453004655446
1193	f3top_vs_f1top	HALLMARK_TNFA_SIGNALING_VIA_NFKB	CD4 Naive A	BTG2	-0.0178913099044786	0.601382324604933	0.943453004655446
1194	f3top_vs_f1top	HALLMARK_TNFA_SIGNALING_VIA_NFKB	CD4 Naive A	DUSP1	-0.0414700580762964	0.458633722802741	0.933647221419865
1195	f3top_vs_f1top	HALLMARK_TNFA_SIGNALING_VIA_NFKB	CD4 Naive A	MAP3K8	0.00290083413267392	0.504003663327477	0.943453004655446
1196	f3top_vs_f1top	HALLMARK_TNFA_SIGNALING_VIA_NFKB	CD4 Naive A	ETS2	-0.000509322998877302	0.855396474801699	0.967705432127611
1197	f3top_vs_f1top	HALLMARK_TNFA_SIGNALING_VIA_NFKB	CD4 Naive A	SDC4	7.49378046941041e-05	1	1
1198	f3top_vs_f1top	HALLMARK_TNFA_SIGNALING_VIA_NFKB	CD4 Naive A	EGR1	-0.00308950197324507	0.81744379960187	0.967705432127611
1199	f3top_vs_f1top	HALLMARK_TNFA_SIGNALING_VIA_NFKB	CD4 Naive A	TNF	-0.00297199518009157	0.415648716118521	0.89969532223123
1200	f3top_vs_f1top	HALLMARK_TNFA_SIGNALING_VIA_NFKB	CD4 Naive A	KDM6B	0.00705616158346673	0.893686689410447	0.967705432127611
1201	f3top_vs_f1top	HALLMARK_TNFA_SIGNALING_VIA_NFKB	CD4 Naive A	NFKB1	0.0157612901430147	0.122844663291749	0.583512150635809
1202	f3top_vs_f1top	HALLMARK_TNFA_SIGNALING_VIA_NFKB	CD4 Naive A	PTX3	1.12972467837029e-06	0.760376269583073	0.967705432127611
1203	f3top_vs_f1top	HALLMARK_TNFA_SIGNALING_VIA_NFKB	CD4 Naive A	FOSL1	-0.000544156880982517	0.670594026282102	0.967705432127611
1204	f3top_vs_f1top	HALLMARK_TNFA_SIGNALING_VIA_NFKB	CD4 Naive A	NR4A1	0.00225664428622425	0.724594156337838	0.967705432127611
1205	f3top_vs_f1top	HALLMARK_TNFA_SIGNALING_VIA_NFKB	CD4 Naive A	CCL4	3.6678511760652e-05	0.855396474801699	0.967705432127611
1206	f3top_vs_f1top	HALLMARK_TNFA_SIGNALING_VIA_NFKB	CD4 Naive A	GCH1	0.00237360706274609	0.584576606185749	0.943453004655446
1207	f3top_vs_f1top	HALLMARK_TNFA_SIGNALING_VIA_NFKB	CD4 Naive A	RCAN1	0.000105019803592541	0.705507934076125	0.967705432127611
1208	f3top_vs_f1top	HALLMARK_TNFA_SIGNALING_VIA_NFKB	CD4 Naive A	DUSP2	-0.00149177826031871	0.990306614752165	0.996131947780119
1209	f3top_vs_f1top	HALLMARK_TNFA_SIGNALING_VIA_NFKB	CD4 Naive A	EHD1	-0.00474275110420825	0.337164291322136	0.76873458421447
1210	f3top_vs_f1top	HALLMARK_TNFA_SIGNALING_VIA_NFKB	CD4 Naive A	IER2	-0.00642255072894158	0.761334445419241	0.967705432127611
1211	f3top_vs_f1top	HALLMARK_TNFA_SIGNALING_VIA_NFKB	CD4 Naive A	REL	0.00482778488494214	0.504003663327477	0.943453004655446
1212	f3top_vs_f1top	HALLMARK_TNFA_SIGNALING_VIA_NFKB	CD4 Naive A	CFLAR	0.0112241848934546	0.229066727463714	0.71583013145119
1213	f3top_vs_f1top	HALLMARK_TNFA_SIGNALING_VIA_NFKB	CD4 Naive A	RIPK2	-0.000857829127766016	0.893686689410447	0.967705432127611
1214	f3top_vs_f1top	HALLMARK_TNFA_SIGNALING_VIA_NFKB	CD4 Naive A	NFKBIE	0.00053226988520795	0.903298068739407	0.967705432127611
1215	f3top_vs_f1top	HALLMARK_TNFA_SIGNALING_VIA_NFKB	CD4 Naive A	NR4A3	0.0114569890780394	0.0781322431055402	0.477164770394549
1216	f3top_vs_f1top	HALLMARK_TNFA_SIGNALING_VIA_NFKB	CD4 Naive A	PHLDA1	-0.00118155007023436	0.567992650786893	0.943453004655446
1217	f3top_vs_f1top	HALLMARK_TNFA_SIGNALING_VIA_NFKB	CD4 Naive A	IER5	-0.00113663726982684	0.97092556618188	0.994181268365877
1218	f3top_vs_f1top	HALLMARK_TNFA_SIGNALING_VIA_NFKB	CD4 Naive A	TNFSF9	7.04007867164695e-05	0.696724772152842	0.967705432127611
1219	f3top_vs_f1top	HALLMARK_TNFA_SIGNALING_VIA_NFKB	CD4 Naive A	GEM	0.00942230526937553	0.00674331256338222	0.112763229640491
1220	f3top_vs_f1top	HALLMARK_TNFA_SIGNALING_VIA_NFKB	CD4 Naive A	GADD45A	0.0213063900752052	0.0450046839925836	0.349809134669627
1221	f3top_vs_f1top	HALLMARK_TNFA_SIGNALING_VIA_NFKB	CD4 Naive A	PLK2	0.00658271433491599	0.375139008315539	0.844062768709964
1222	f3top_vs_f1top	HALLMARK_TNFA_SIGNALING_VIA_NFKB	CD4 Naive A	BHLHE40	0.00942842564258085	0.0960256659082072	0.513137152196982
1223	f3top_vs_f1top	HALLMARK_TNFA_SIGNALING_VIA_NFKB	CD4 Naive A	EGR2	0.000827085494600165	0.922432663373103	0.967705432127611
1224	f3top_vs_f1top	HALLMARK_TNFA_SIGNALING_VIA_NFKB	CD4 Naive A	SOCS3	0.00626803622520514	0.653057479182633	0.967705432127611
1225	f3top_vs_f1top	HALLMARK_TNFA_SIGNALING_VIA_NFKB	CD4 Naive A	SLC2A6	0.000706547096290865	0.543028880708876	0.943453004655446
1226	f3top_vs_f1top	HALLMARK_TNFA_SIGNALING_VIA_NFKB	CD4 Naive A	PTGER4	0.0406373594911255	0.0246021037499951	0.235762938142594
1227	f3top_vs_f1top	HALLMARK_TNFA_SIGNALING_VIA_NFKB	CD4 Naive A	DUSP5	-0.000316886409668769	0.990306614752165	0.996131947780119
1228	f3top_vs_f1top	HALLMARK_TNFA_SIGNALING_VIA_NFKB	CD4 Naive A	SERPINB2	-0.000879890434508119	0.0215837048967582	0.235762938142594
1229	f3top_vs_f1top	HALLMARK_TNFA_SIGNALING_VIA_NFKB	CD4 Naive A	NFIL3	0.00112541360915558	0.31895523956473	0.76873458421447
1230	f3top_vs_f1top	HALLMARK_TNFA_SIGNALING_VIA_NFKB	CD4 Naive A	TRIB1	-0.00112116778809635	0.535485781974197	0.943453004655446
1231	f3top_vs_f1top	HALLMARK_TNFA_SIGNALING_VIA_NFKB	CD4 Naive A	TIPARP	0.0176947457332845	0.193614797926488	0.704428307349563
1232	f3top_vs_f1top	HALLMARK_TNFA_SIGNALING_VIA_NFKB	CD4 Naive A	RELA	0.0301850943440064	0.00044624645652628	0.0190770360164985
1233	f3top_vs_f1top	HALLMARK_TNFA_SIGNALING_VIA_NFKB	CD4 Naive A	BIRC2	0.0572676718715277	0.000255288048747444	0.0145514187786043
1234	f3top_vs_f1top	HALLMARK_TNFA_SIGNALING_VIA_NFKB	CD4 Naive A	LITAF	0.0458610156453383	0.106129408264888	0.533768494508701
1235	f3top_vs_f1top	HALLMARK_TNFA_SIGNALING_VIA_NFKB	CD4 Naive A	TNFAIP6	0.000591723317456966	0.282527650642698	0.766860766030181
1236	f3top_vs_f1top	HALLMARK_TNFA_SIGNALING_VIA_NFKB	CD4 Naive A	CD44	-0.00349255915541093	0.761334445419241	0.967705432127611
1237	f3top_vs_f1top	HALLMARK_TNFA_SIGNALING_VIA_NFKB	CD4 Naive A	MYC	-0.010510439244916	0.325075389899475	0.76873458421447
1238	f3top_vs_f1top	HALLMARK_TNFA_SIGNALING_VIA_NFKB	CD4 Naive A	SGK1	0.00329954696278914	0.912930917267722	0.967705432127611
1239	f3top_vs_f1top	HALLMARK_TNFA_SIGNALING_VIA_NFKB	CD4 Naive A	TNIP1	-0.00247513788346117	0.761334445419241	0.967705432127611
1240	f3top_vs_f1top	HALLMARK_TNFA_SIGNALING_VIA_NFKB	CD4 Naive A	NAMPT	0.00887992559481955	0.202075259731494	0.705201416613991
1241	f3top_vs_f1top	HALLMARK_TNFA_SIGNALING_VIA_NFKB	CD4 Naive A	FOSL2	0.00404773393716905	0.519636878014375	0.943453004655446
1242	f3top_vs_f1top	HALLMARK_TNFA_SIGNALING_VIA_NFKB	CD4 Naive A	PNRC1	0.0139429645193079	0.893686689410447	0.967705432127611
1243	f3top_vs_f1top	HALLMARK_TNFA_SIGNALING_VIA_NFKB	CD4 Naive A	ID2	-0.00466017234460713	0.584576606185749	0.943453004655446
1244	f3top_vs_f1top	HALLMARK_TNFA_SIGNALING_VIA_NFKB	CD4 Naive A	CD69	-0.0112763670916928	0.874504847833202	0.967705432127611
1245	f3top_vs_f1top	HALLMARK_TNFA_SIGNALING_VIA_NFKB	CD4 Naive A	IL7R	-0.00924693749072447	0.742891095184531	0.967705432127611
1246	f3top_vs_f1top	HALLMARK_TNFA_SIGNALING_VIA_NFKB	CD4 Naive A	EFNA1	0.00424977618580864	0.050428699855322	0.359552424313536
1247	f3top_vs_f1top	HALLMARK_TNFA_SIGNALING_VIA_NFKB	CD4 Naive A	PHLDA2	-0.00115948590043252	0.535285327706919	0.943453004655446
1248	f3top_vs_f1top	HALLMARK_TNFA_SIGNALING_VIA_NFKB	CD4 Naive A	PFKFB3	0.0318746584907836	0.000173972982335019	0.0145514187786043
1249	f3top_vs_f1top	HALLMARK_TNFA_SIGNALING_VIA_NFKB	CD4 Naive A	CCL5	0.000359071964249037	0.742891095184531	0.967705432127611
1250	f3top_vs_f1top	HALLMARK_TNFA_SIGNALING_VIA_NFKB	CD4 Naive A	YRDC	-0.0002009436658904	0.912930917267722	0.967705432127611
1251	f3top_vs_f1top	HALLMARK_TNFA_SIGNALING_VIA_NFKB	CD4 Naive A	IFNGR2	0.0068100520396162	0.14154879981126	0.583694842125493
1252	f3top_vs_f1top	HALLMARK_TNFA_SIGNALING_VIA_NFKB	CD4 Naive A	SQSTM1	-0.00824795893123149	0.567992650786893	0.943453004655446
1253	f3top_vs_f1top	HALLMARK_TNFA_SIGNALING_VIA_NFKB	CD4 Naive A	BTG3	0.00316244494418827	0.761334445419241	0.967705432127611
1254	f3top_vs_f1top	HALLMARK_TNFA_SIGNALING_VIA_NFKB	CD4 Naive A	GADD45B	0.027068127678397	0.279574870620735	0.766860766030181
1255	f3top_vs_f1top	HALLMARK_TNFA_SIGNALING_VIA_NFKB	CD4 Naive A	KYNU	0.00052184539336142	0.661327233731684	0.967705432127611
1256	f3top_vs_f1top	HALLMARK_TNFA_SIGNALING_VIA_NFKB	CD4 Naive A	G0S2	0.00413240073838938	0.0823290704047722	0.4782861549751
1257	f3top_vs_f1top	HALLMARK_TNFA_SIGNALING_VIA_NFKB	CD4 Naive A	BTG1	0.11040709860704	0.0665764708515056	0.421650982059536
1258	f3top_vs_f1top	HALLMARK_TNFA_SIGNALING_VIA_NFKB	CD4 Naive A	MCL1	0.00541845961769243	0.798620942096114	0.967705432127611
1259	f3top_vs_f1top	HALLMARK_TNFA_SIGNALING_VIA_NFKB	CD4 Naive A	VEGFA	0.000145045625649232	0.798531599750358	0.967705432127611
1260	f3top_vs_f1top	HALLMARK_TNFA_SIGNALING_VIA_NFKB	CD4 Naive A	MAP2K3	-0.0030379625562402	0.401866874431662	0.881015840100182
1261	f3top_vs_f1top	HALLMARK_TNFA_SIGNALING_VIA_NFKB	CD4 Naive A	CDKN1A	0.00796617778683114	0.473497399081255	0.941489014452263
1262	f3top_vs_f1top	HALLMARK_TNFA_SIGNALING_VIA_NFKB	CD4 Naive A	TANK	-0.00565437055319851	0.210802058857455	0.71583013145119
1263	f3top_vs_f1top	HALLMARK_TNFA_SIGNALING_VIA_NFKB	CD4 Naive A	IFIT2	0.000447362686030654	0.836372523578487	0.967705432127611
1264	f3top_vs_f1top	HALLMARK_TNFA_SIGNALING_VIA_NFKB	CD4 Naive A	IL18	-0.00118263567035855	0.252043907419499	0.743094968426453
1265	f3top_vs_f1top	HALLMARK_TNFA_SIGNALING_VIA_NFKB	CD4 Naive A	TUBB2A	0.00783394540837211	0.25853038548569	0.749299930814458
1266	f3top_vs_f1top	HALLMARK_TNFA_SIGNALING_VIA_NFKB	CD4 Naive A	IRF1	0.0646912301608682	0.325075389899475	0.76873458421447
1267	f3top_vs_f1top	HALLMARK_TNFA_SIGNALING_VIA_NFKB	CD4 Naive A	FOS	0.0138094847292822	0.706453179813041	0.967705432127611
1268	f3top_vs_f1top	HALLMARK_TNFA_SIGNALING_VIA_NFKB	CD4 Naive A	OLR1	0.000857293622238703	0.583594425087531	0.943453004655446
1269	f3top_vs_f1top	HALLMARK_TNFA_SIGNALING_VIA_NFKB	CD4 Naive A	RHOB	0.00281414229757011	0.519636878014375	0.943453004655446
1270	f3top_vs_f1top	HALLMARK_TNFA_SIGNALING_VIA_NFKB	CD4 Naive A	AREG	0.0784601394026478	0.00430298406472104	0.0919762843834123
1271	f3top_vs_f1top	HALLMARK_TNFA_SIGNALING_VIA_NFKB	CD4 Naive A	NINJ1	0.0310426948592178	0.00430298406472104	0.0919762843834123
1272	f3top_vs_f1top	HALLMARK_TNFA_SIGNALING_VIA_NFKB	CD4 Naive A	ZBTB10	0.00162450694946411	0.874504847833202	0.967705432127611
1273	f3top_vs_f1top	HALLMARK_TNFA_SIGNALING_VIA_NFKB	CD4 Naive A	KLF4	0.000217532288901436	0.855396474801699	0.967705432127611
1274	f3top_vs_f1top	HALLMARK_TNFA_SIGNALING_VIA_NFKB	CD4 Naive A	SAT1	0.0269764356125354	0.0178321378915658	0.225401471689562
1275	f3top_vs_f1top	HALLMARK_TNFA_SIGNALING_VIA_NFKB	CD4 Naive A	CSF1	-0.00103852476432671	0.0184539216587946	0.225401471689562
1276	f3top_vs_f1top	HALLMARK_TNFA_SIGNALING_VIA_NFKB	CD4 Naive A	GPR183	0.0103691512142152	0.584576606185749	0.943453004655446
1277	f3top_vs_f1top	HALLMARK_TNFA_SIGNALING_VIA_NFKB	CD4 Naive A	PMEPA1	0.01354838969864	0.000191531743302555	0.0145514187786043
1278	f3top_vs_f1top	HALLMARK_TNFA_SIGNALING_VIA_NFKB	CD4 Naive A	PTPRE	0.012453642370195	0.0261958820158438	0.235762938142594
1279	f3top_vs_f1top	HALLMARK_TNFA_SIGNALING_VIA_NFKB	CD4 Naive A	TLR2	-0.000516683101591957	0.789236946750733	0.967705432127611
1280	f3top_vs_f1top	HALLMARK_TNFA_SIGNALING_VIA_NFKB	CD4 Naive A	KLF10	0.00574138353159486	0.337164291322136	0.76873458421447
1281	f3top_vs_f1top	HALLMARK_TNFA_SIGNALING_VIA_NFKB	CD4 Naive A	MARCKS	0.00181163765124185	0.855391074641964	0.967705432127611
1282	f3top_vs_f1top	HALLMARK_TNFA_SIGNALING_VIA_NFKB	CD4 Naive A	CEBPB	0.00626778573176504	0.313272110015459	0.76873458421447
1283	f3top_vs_f1top	HALLMARK_TNFA_SIGNALING_VIA_NFKB	CD4 Naive A	F2RL1	0.000195386585873056	0.932041780958892	0.971824052097382
1284	f3top_vs_f1top	HALLMARK_TNFA_SIGNALING_VIA_NFKB	CD4 Naive A	KLF9	-0.00185326742371326	0.893686689410447	0.967705432127611
1285	f3top_vs_f1top	HALLMARK_TNFA_SIGNALING_VIA_NFKB	CD4 Naive A	LDLR	-0.000511006199076245	0.95156167325693	0.986163915920818
1286	f3top_vs_f1top	HALLMARK_TNFA_SIGNALING_VIA_NFKB	CD4 Naive A	TGIF1	0.0250157298474985	0.00581814071783976	0.110544673638955
1287	f3top_vs_f1top	HALLMARK_TNFA_SIGNALING_VIA_NFKB	CD4 Naive A	RNF19B	-0.00157031896591327	0.451266931798781	0.933647221419865
1288	f3top_vs_f1top	HALLMARK_TNFA_SIGNALING_VIA_NFKB	CD4 Naive A	DRAM1	0.000324692632943557	0.855174570932511	0.967705432127611
1289	f3top_vs_f1top	HALLMARK_TNFA_SIGNALING_VIA_NFKB	CD4 Naive A	B4GALT1	-0.00225235467361477	0.551637190861742	0.943453004655446
1290	f3top_vs_f1top	HALLMARK_TNFA_SIGNALING_VIA_NFKB	CD4 Naive A	DNAJB4	0.00126760270368864	0.724594156337838	0.967705432127611
1291	f3top_vs_f1top	HALLMARK_TNFA_SIGNALING_VIA_NFKB	CD4 Naive A	PDE4B	0.0195174388391412	0.18541738597523	0.689268978299224
1292	f3top_vs_f1top	HALLMARK_TNFA_SIGNALING_VIA_NFKB	CD4 Naive A	SNN	0.00438727271049253	0.990306614752165	0.996131947780119
1293	f3top_vs_f1top	HALLMARK_TNFA_SIGNALING_VIA_NFKB	CD4 Naive A	PLEK	-0.00517479187204316	0.325075389899475	0.76873458421447
1294	f3top_vs_f1top	HALLMARK_TNFA_SIGNALING_VIA_NFKB	CD4 Naive A	STAT5A	0.00844433368634836	0.0355704551812063	0.304127391799314
1295	f3top_vs_f1top	HALLMARK_TNFA_SIGNALING_VIA_NFKB	CD4 Naive A	DENND5A	-0.00269808689206831	0.18541738597523	0.689268978299224
1296	f3top_vs_f1top	HALLMARK_TNFA_SIGNALING_VIA_NFKB	CD4 Naive A	CCND1	-0.000590934142018978	0.922415076104115	0.967705432127611
1297	f3top_vs_f1top	HALLMARK_TNFA_SIGNALING_VIA_NFKB	CD4 Naive A	DDX58	-0.00462835783462765	0.12885201501661	0.583694842125493
1298	f3top_vs_f1top	HALLMARK_TNFA_SIGNALING_VIA_NFKB	CD4 Naive A	SPHK1	-0.000513285285283349	0.733063555581332	0.967705432127611
1299	f3top_vs_f1top	HALLMARK_TNFA_SIGNALING_VIA_NFKB	CD4 Naive A	TNFAIP8	0.0159112117418869	0.238610043817063	0.71583013145119
1300	f3top_vs_f1top	HALLMARK_TNFA_SIGNALING_VIA_NFKB	CD4 Naive A	CCNL1	0.00570268946418438	0.81744379960187	0.967705432127611
1301	f3top_vs_f1top	HALLMARK_TNFA_SIGNALING_VIA_NFKB	CD4 Naive A	FUT4	0.00207597863868545	0.0236942989667145	0.235762938142594
1302	f3top_vs_f1top	HALLMARK_TNFA_SIGNALING_VIA_NFKB	CD4 Naive A	CCRL2	0.00162394221027607	0.0663094339326144	0.421650982059536
1303	f3top_vs_f1top	HALLMARK_TNFA_SIGNALING_VIA_NFKB	CD4 Naive A	SPSB1	0.00606602421616782	0.0424051362758763	0.34529896681785
1304	f3top_vs_f1top	HALLMARK_TNFA_SIGNALING_VIA_NFKB	CD4 Naive A	TSC22D1	-0.000956474801080092	0.381518000387717	0.847267247614281
1305	f3top_vs_f1top	HALLMARK_TNFA_SIGNALING_VIA_NFKB	CD4 Naive A	B4GALT5	-0.00149194198826645	0.118846625379685	0.580650655426462
1306	f3top_vs_f1top	HALLMARK_TNFA_SIGNALING_VIA_NFKB	CD4 Naive A	SIK1	-0.000490115526806192	0.816824454824596	0.967705432127611
1307	f3top_vs_f1top	HALLMARK_TNFA_SIGNALING_VIA_NFKB	CD4 Naive A	NFE2L2	0.00516540693664811	0.458633722802741	0.933647221419865
1308	f3top_vs_f1top	HALLMARK_TNFA_SIGNALING_VIA_NFKB	CD4 Naive A	FOSB	-0.0167048308318513	0.912930917267722	0.967705432127611
1309	f3top_vs_f1top	HALLMARK_TNFA_SIGNALING_VIA_NFKB	CD4 Naive A	PER1	0.0303063061045362	0.00398495957580566	0.0919762843834123
1310	f3top_vs_f1top	HALLMARK_TNFA_SIGNALING_VIA_NFKB	CD4 Naive A	NFAT5	-0.00788215377699033	0.0504634981492682	0.359552424313536
1311	f3top_vs_f1top	HALLMARK_TNFA_SIGNALING_VIA_NFKB	CD4 Naive A	ATP2B1	0.00502528801491226	0.601382324604933	0.943453004655446
1312	f3top_vs_f1top	HALLMARK_TNFA_SIGNALING_VIA_NFKB	CD4 Naive A	IL6ST	0.012992271556529	0.601382324604933	0.943453004655446
1313	f3top_vs_f1top	HALLMARK_TNFA_SIGNALING_VIA_NFKB	CD4 Naive A	SLC16A6	-0.00129514158187156	0.185251339748204	0.689268978299224
1314	f3top_vs_f1top	HALLMARK_TNFA_SIGNALING_VIA_NFKB	CD4 Naive A	ABCA1	0.00702609969405071	0.00725377500611349	0.112763229640491
1315	f3top_vs_f1top	HALLMARK_TNFA_SIGNALING_VIA_NFKB	CD4 Naive A	HES1	0.0012263052383305	0.228785326134395	0.71583013145119
1316	f3top_vs_f1top	HALLMARK_TNFA_SIGNALING_VIA_NFKB	CD4 Naive A	BCL6	0.00190578570924501	0.14154879981126	0.583694842125493
1317	f3top_vs_f1top	HALLMARK_TNFA_SIGNALING_VIA_NFKB	CD4 Naive A	IRS2	0.00766913102135283	0.0867068468083515	0.4782861549751
1318	f3top_vs_f1top	HALLMARK_TNFA_SIGNALING_VIA_NFKB	CD4 Naive A	SLC2A3	0.080934863422412	0.0261958820158438	0.235762938142594
1319	f3top_vs_f1top	HALLMARK_TNFA_SIGNALING_VIA_NFKB	CD4 Naive A	CEBPD	0.00240685945545368	0.325075389899475	0.76873458421447
1320	f3top_vs_f1top	HALLMARK_TNFA_SIGNALING_VIA_NFKB	CD4 Naive A	IL23A	-0.00294712361998338	0.855396474801699	0.967705432127611
1321	f3top_vs_f1top	HALLMARK_TNFA_SIGNALING_VIA_NFKB	CD4 Naive A	SMAD3	-0.00216681084174034	0.238610043817063	0.71583013145119
1322	f3top_vs_f1top	HALLMARK_TNFA_SIGNALING_VIA_NFKB	CD4 Naive A	TAP1	0.00665024341741176	0.229066727463714	0.71583013145119
1323	f3top_vs_f1top	HALLMARK_TNFA_SIGNALING_VIA_NFKB	CD4 Naive A	IFIH1	-0.0034070331800971	0.233786218523446	0.71583013145119
1324	f3top_vs_f1top	HALLMARK_TNFA_SIGNALING_VIA_NFKB	CD4 Naive A	IL15RA	0.00185749946377511	0.0866116542971126	0.4782861549751
1325	f3top_vs_f1top	HALLMARK_TNFA_SIGNALING_VIA_NFKB	CD4 Naive A	TNIP2	-0.0081549891968818	0.0564665534275449	0.386231225444407
1326	f3top_vs_f1top	HALLMARK_TNFA_SIGNALING_VIA_NFKB	CD4 Naive A	BCL3	0.00450731906151471	0.601382324604933	0.943453004655446
1327	f3top_vs_f1top	HALLMARK_TNFA_SIGNALING_VIA_NFKB	CD4 Naive A	PANX1	0.000249956203627769	0.874504847833202	0.967705432127611
1328	f3top_vs_f1top	HALLMARK_TNFA_SIGNALING_VIA_NFKB	CD4 Naive A	EIF1	0.0770109049642208	0.00229269901285971	0.078410306239802
1329	f3top_vs_f1top	HALLMARK_TNFA_SIGNALING_VIA_NFKB	CD4 Naive A	DUSP4	-0.000131462553871737	0.644306980435989	0.967705432127611
1330	f3top_vs_f1top	HALLMARK_TNFA_SIGNALING_VIA_NFKB	CD4 Naive A	PDLIM5	0.00144943953428218	0.688477451817524	0.967705432127611
1331	f3top_vs_f1top	HALLMARK_TNFA_SIGNALING_VIA_NFKB	CD4 Naive A	ICOSLG	-0.0004985054131045	0.273191086688846	0.765830751209716
1332	f3top_vs_f1top	HALLMARK_TNFA_SIGNALING_VIA_NFKB	CD4 Naive A	KLF2	0.0196214553473407	0.855396474801699	0.967705432127611
1333	f3top_vs_f1top	HALLMARK_TNFA_SIGNALING_VIA_NFKB	CD4 Naive A	SERPINB8	-0.000433221235307729	0.874495448262155	0.967705432127611
1334	f3top_vs_f1top	HALLMARK_TNFA_SIGNALING_VIA_NFKB	CD4 Naive A	MXD1	0.000998680432244301	0.761334445419241	0.967705432127611
1335	f1_top_vs_bottom	HALLMARK_TNFA_SIGNALING_VIA_NFKB	CD4 Naive C	JUNB	0.0443986584532199	0.546631284092584	0.76439496637337
1336	f1_top_vs_bottom	HALLMARK_TNFA_SIGNALING_VIA_NFKB	CD4 Naive C	CXCL2	0.0786285998702278	0.128177459514488	0.344476922445188
1337	f1_top_vs_bottom	HALLMARK_TNFA_SIGNALING_VIA_NFKB	CD4 Naive C	ATF3	0.0364955238427724	0.455806182121972	0.739610031367728
1338	f1_top_vs_bottom	HALLMARK_TNFA_SIGNALING_VIA_NFKB	CD4 Naive C	NFKBIA	0.206958718164641	0.12125411568136	0.331042982495142
1339	f1_top_vs_bottom	HALLMARK_TNFA_SIGNALING_VIA_NFKB	CD4 Naive C	TNFAIP3	-0.0997507417678922	0.161393680279129	0.375131256865003
1340	f1_top_vs_bottom	HALLMARK_TNFA_SIGNALING_VIA_NFKB	CD4 Naive C	PTGS2	0.066961257382114	0.157349888631977	0.375131256865003
1341	f1_top_vs_bottom	HALLMARK_TNFA_SIGNALING_VIA_NFKB	CD4 Naive C	IER3	-0.0104942442732319	0.859619637328616	0.93578846595267
1342	f1_top_vs_bottom	HALLMARK_TNFA_SIGNALING_VIA_NFKB	CD4 Naive C	CD83	-0.0180607190465319	0.915533932871394	0.972048373172098
1343	f1_top_vs_bottom	HALLMARK_TNFA_SIGNALING_VIA_NFKB	CD4 Naive C	CCL20	-0.0189479519660366	0.744425163195489	0.865888104918171
1344	f1_top_vs_bottom	HALLMARK_TNFA_SIGNALING_VIA_NFKB	CD4 Naive C	CXCL3	-0.00945272701258675	1	1
1345	f1_top_vs_bottom	HALLMARK_TNFA_SIGNALING_VIA_NFKB	CD4 Naive C	MAFF	-0.169128803044831	0.0756007666224385	0.245345884133197
1346	f1_top_vs_bottom	HALLMARK_TNFA_SIGNALING_VIA_NFKB	CD4 Naive C	NFKB2	0.00727366627149135	0.804442478745884	0.898468223014884
1347	f1_top_vs_bottom	HALLMARK_TNFA_SIGNALING_VIA_NFKB	CD4 Naive C	TNFAIP2	0.0218868794322967	0.455806182121972	0.739610031367728
1348	f1_top_vs_bottom	HALLMARK_TNFA_SIGNALING_VIA_NFKB	CD4 Naive C	HBEGF	-0.0591799729313573	0.137132159131891	0.360051430889193
1349	f1_top_vs_bottom	HALLMARK_TNFA_SIGNALING_VIA_NFKB	CD4 Naive C	KLF6	0.0448901403738138	0.546631284092584	0.76439496637337
1350	f1_top_vs_bottom	HALLMARK_TNFA_SIGNALING_VIA_NFKB	CD4 Naive C	BIRC3	-0.250674635682491	0.00133667502088555	0.0209007366902104
1351	f1_top_vs_bottom	HALLMARK_TNFA_SIGNALING_VIA_NFKB	CD4 Naive C	PLAUR	-0.149576119212531	0.0534866578210232	0.2299926286304
1352	f1_top_vs_bottom	HALLMARK_TNFA_SIGNALING_VIA_NFKB	CD4 Naive C	ZFP36	-0.42085521196779	0.000658509017642145	0.0125848390038277
1353	f1_top_vs_bottom	HALLMARK_TNFA_SIGNALING_VIA_NFKB	CD4 Naive C	ICAM1	-0.0909935357555158	0.089046144773699	0.264067877604762
1354	f1_top_vs_bottom	HALLMARK_TNFA_SIGNALING_VIA_NFKB	CD4 Naive C	JUN	-0.114337704262389	0.336272052680721	0.628682533272653
1355	f1_top_vs_bottom	HALLMARK_TNFA_SIGNALING_VIA_NFKB	CD4 Naive C	EGR3	0.00559781437796205	0.482949341612712	0.741692635917041
1356	f1_top_vs_bottom	HALLMARK_TNFA_SIGNALING_VIA_NFKB	CD4 Naive C	BCL2A1	-0.0851948091997195	0.161393680279129	0.375131256865003
1357	f1_top_vs_bottom	HALLMARK_TNFA_SIGNALING_VIA_NFKB	CD4 Naive C	PPP1R15A	0.161799114029977	0.104191852179468	0.293786861883091
1358	f1_top_vs_bottom	HALLMARK_TNFA_SIGNALING_VIA_NFKB	CD4 Naive C	ZC3H12A	-0.157141401032902	0.104191852179468	0.293786861883091
1359	f1_top_vs_bottom	HALLMARK_TNFA_SIGNALING_VIA_NFKB	CD4 Naive C	SOD2	0.0149630265719758	1	1
1360	f1_top_vs_bottom	HALLMARK_TNFA_SIGNALING_VIA_NFKB	CD4 Naive C	NR4A2	-0.323584388187265	0.104191852179468	0.293786861883091
1361	f1_top_vs_bottom	HALLMARK_TNFA_SIGNALING_VIA_NFKB	CD4 Naive C	IL1A	-0.0101803239336545	0.79855435271754	0.898468223014884
1362	f1_top_vs_bottom	HALLMARK_TNFA_SIGNALING_VIA_NFKB	CD4 Naive C	RELB	-0.146211306178578	0.210260946483857	0.44648003450893
1363	f1_top_vs_bottom	HALLMARK_TNFA_SIGNALING_VIA_NFKB	CD4 Naive C	TRAF1	-0.0799638782326459	0.184667551231019	0.402060997616902
1364	f1_top_vs_bottom	HALLMARK_TNFA_SIGNALING_VIA_NFKB	CD4 Naive C	BTG2	-0.0248832925993177	0.971772568676593	0.994910010787941
1365	f1_top_vs_bottom	HALLMARK_TNFA_SIGNALING_VIA_NFKB	CD4 Naive C	DUSP1	0.152787977398189	0.0756007666224385	0.245345884133197
1366	f1_top_vs_bottom	HALLMARK_TNFA_SIGNALING_VIA_NFKB	CD4 Naive C	MAP3K8	-0.100464028805368	0.238134552066441	0.487608844707474
1367	f1_top_vs_bottom	HALLMARK_TNFA_SIGNALING_VIA_NFKB	CD4 Naive C	ETS2	-0.0299268233413309	0.696997395449408	0.826783117360677
1368	f1_top_vs_bottom	HALLMARK_TNFA_SIGNALING_VIA_NFKB	CD4 Naive C	EGR1	0.00667527152538354	0.859619637328616	0.93578846595267
1369	f1_top_vs_bottom	HALLMARK_TNFA_SIGNALING_VIA_NFKB	CD4 Naive C	TNF	-0.0765183297774554	0.268455452356381	0.536910904712762
1370	f1_top_vs_bottom	HALLMARK_TNFA_SIGNALING_VIA_NFKB	CD4 Naive C	KDM6B	-0.467286116316029	3.93139712025161e-05	0.00135240060936655
1371	f1_top_vs_bottom	HALLMARK_TNFA_SIGNALING_VIA_NFKB	CD4 Naive C	NFKB1	-0.206279426806613	0.0445525578652514	0.218943998652092
1372	f1_top_vs_bottom	HALLMARK_TNFA_SIGNALING_VIA_NFKB	CD4 Naive C	PTX3	0.0186302557390673	0.0779203445334787	0.248190727032562
1373	f1_top_vs_bottom	HALLMARK_TNFA_SIGNALING_VIA_NFKB	CD4 Naive C	FOSL1	-0.0349813671552995	0.345680410864505	0.639322910416073
1374	f1_top_vs_bottom	HALLMARK_TNFA_SIGNALING_VIA_NFKB	CD4 Naive C	NR4A1	0.0724519140535942	0.804442478745884	0.898468223014884
1375	f1_top_vs_bottom	HALLMARK_TNFA_SIGNALING_VIA_NFKB	CD4 Naive C	CCL4	-0.22873731983677	0.0302324438547349	0.17333267810048
1376	f1_top_vs_bottom	HALLMARK_TNFA_SIGNALING_VIA_NFKB	CD4 Naive C	GCH1	0.116732218655631	0.301125362425672	0.58856320837745
1377	f1_top_vs_bottom	HALLMARK_TNFA_SIGNALING_VIA_NFKB	CD4 Naive C	RCAN1	0.0142184993136644	0.153002873652498	0.375131256865003
1378	f1_top_vs_bottom	HALLMARK_TNFA_SIGNALING_VIA_NFKB	CD4 Naive C	DUSP2	-0.10499018916261	0.595066096614084	0.793421462152112
1379	f1_top_vs_bottom	HALLMARK_TNFA_SIGNALING_VIA_NFKB	CD4 Naive C	EHD1	0.144758357016733	0.0638164037544843	0.238617857516767
1380	f1_top_vs_bottom	HALLMARK_TNFA_SIGNALING_VIA_NFKB	CD4 Naive C	IER2	0.119698263863119	0.089046144773699	0.264067877604762
1381	f1_top_vs_bottom	HALLMARK_TNFA_SIGNALING_VIA_NFKB	CD4 Naive C	REL	-0.158511095122174	0.0756007666224385	0.245345884133197
1382	f1_top_vs_bottom	HALLMARK_TNFA_SIGNALING_VIA_NFKB	CD4 Naive C	CFLAR	-0.0472797803506562	0.595066096614084	0.793421462152112
1383	f1_top_vs_bottom	HALLMARK_TNFA_SIGNALING_VIA_NFKB	CD4 Naive C	RIPK2	0.0579183958328919	0.301125362425672	0.58856320837745
1384	f1_top_vs_bottom	HALLMARK_TNFA_SIGNALING_VIA_NFKB	CD4 Naive C	NFKBIE	0.0285500424425965	0.413671433485675	0.718701884439759
1385	f1_top_vs_bottom	HALLMARK_TNFA_SIGNALING_VIA_NFKB	CD4 Naive C	NR4A3	-0.394327910431348	0.00595606663718119	0.0602613800938332
1386	f1_top_vs_bottom	HALLMARK_TNFA_SIGNALING_VIA_NFKB	CD4 Naive C	PHLDA1	-0.150656386645249	0.161393680279129	0.375131256865003
1387	f1_top_vs_bottom	HALLMARK_TNFA_SIGNALING_VIA_NFKB	CD4 Naive C	IER5	-0.0972463782132357	0.413671433485675	0.718701884439759
1388	f1_top_vs_bottom	HALLMARK_TNFA_SIGNALING_VIA_NFKB	CD4 Naive C	TNFSF9	-0.049985799258642	0.074108707522004	0.245345884133197
1389	f1_top_vs_bottom	HALLMARK_TNFA_SIGNALING_VIA_NFKB	CD4 Naive C	GEM	-0.0675065710738296	0.500211312595214	0.741692635917041
1390	f1_top_vs_bottom	HALLMARK_TNFA_SIGNALING_VIA_NFKB	CD4 Naive C	GADD45A	-0.399848589278337	0.000117941913607548	0.00289800130578547
1391	f1_top_vs_bottom	HALLMARK_TNFA_SIGNALING_VIA_NFKB	CD4 Naive C	PLK2	-0.177812599785592	0.184667551231019	0.402060997616902
1392	f1_top_vs_bottom	HALLMARK_TNFA_SIGNALING_VIA_NFKB	CD4 Naive C	BHLHE40	-0.160857482712961	0.0302324438547349	0.17333267810048
1393	f1_top_vs_bottom	HALLMARK_TNFA_SIGNALING_VIA_NFKB	CD4 Naive C	EGR2	-0.0164220770290465	0.562088590253216	0.773433900188426
1394	f1_top_vs_bottom	HALLMARK_TNFA_SIGNALING_VIA_NFKB	CD4 Naive C	SOCS3	-0.115178169031502	0.413671433485675	0.718701884439759
1395	f1_top_vs_bottom	HALLMARK_TNFA_SIGNALING_VIA_NFKB	CD4 Naive C	SLC2A6	0.0471192993815171	0.500211312595214	0.741692635917041
1396	f1_top_vs_bottom	HALLMARK_TNFA_SIGNALING_VIA_NFKB	CD4 Naive C	PTGER4	-0.00366638104283731	0.859619637328616	0.93578846595267
1397	f1_top_vs_bottom	HALLMARK_TNFA_SIGNALING_VIA_NFKB	CD4 Naive C	DUSP5	-0.0771018326002415	0.161393680279129	0.375131256865003
1398	f1_top_vs_bottom	HALLMARK_TNFA_SIGNALING_VIA_NFKB	CD4 Naive C	SERPINB2	-0.025889907737892	0.224588251796756	0.471087552549293
1399	f1_top_vs_bottom	HALLMARK_TNFA_SIGNALING_VIA_NFKB	CD4 Naive C	NFIL3	-0.0105001570900355	0.663394608405601	0.826783117360677
1400	f1_top_vs_bottom	HALLMARK_TNFA_SIGNALING_VIA_NFKB	CD4 Naive C	SERPINE1	0.00319312918419593	0.766462487304093	0.878876985442027
1401	f1_top_vs_bottom	HALLMARK_TNFA_SIGNALING_VIA_NFKB	CD4 Naive C	TRIB1	-0.00651657682670947	0.9710770700641	0.994910010787941
1402	f1_top_vs_bottom	HALLMARK_TNFA_SIGNALING_VIA_NFKB	CD4 Naive C	TIPARP	-0.223886206920206	0.0302324438547349	0.17333267810048
1403	f1_top_vs_bottom	HALLMARK_TNFA_SIGNALING_VIA_NFKB	CD4 Naive C	RELA	-0.244175995701344	0.00184775664651826	0.0244472417847031
1404	f1_top_vs_bottom	HALLMARK_TNFA_SIGNALING_VIA_NFKB	CD4 Naive C	BIRC2	-0.548254169283076	6.87994496044032e-05	0.00197225088865956
1405	f1_top_vs_bottom	HALLMARK_TNFA_SIGNALING_VIA_NFKB	CD4 Naive C	LITAF	-0.284108700496447	0.00454076367389061	0.0520674234606123
1406	f1_top_vs_bottom	HALLMARK_TNFA_SIGNALING_VIA_NFKB	CD4 Naive C	TNFAIP6	0.058827051986013	0.0376902345892673	0.202585010917312
1407	f1_top_vs_bottom	HALLMARK_TNFA_SIGNALING_VIA_NFKB	CD4 Naive C	CD44	-0.0621197410149217	0.500211312595214	0.741692635917041
1408	f1_top_vs_bottom	HALLMARK_TNFA_SIGNALING_VIA_NFKB	CD4 Naive C	MYC	0.308487501085982	0.0302324438547349	0.17333267810048
1409	f1_top_vs_bottom	HALLMARK_TNFA_SIGNALING_VIA_NFKB	CD4 Naive C	SGK1	-0.106521216102333	0.336272052680721	0.628682533272653
1410	f1_top_vs_bottom	HALLMARK_TNFA_SIGNALING_VIA_NFKB	CD4 Naive C	TNIP1	-0.12749022983217	0.210260946483857	0.44648003450893
1411	f1_top_vs_bottom	HALLMARK_TNFA_SIGNALING_VIA_NFKB	CD4 Naive C	NAMPT	-0.0378293370142577	0.696997395449408	0.826783117360677
1412	f1_top_vs_bottom	HALLMARK_TNFA_SIGNALING_VIA_NFKB	CD4 Naive C	FOSL2	-0.293279941118386	0.00595606663718119	0.0602613800938332
1413	f1_top_vs_bottom	HALLMARK_TNFA_SIGNALING_VIA_NFKB	CD4 Naive C	PNRC1	0.124419159850802	0.0534866578210232	0.2299926286304
1414	f1_top_vs_bottom	HALLMARK_TNFA_SIGNALING_VIA_NFKB	CD4 Naive C	ID2	-0.188453316429306	0.0638164037544843	0.238617857516767
1415	f1_top_vs_bottom	HALLMARK_TNFA_SIGNALING_VIA_NFKB	CD4 Naive C	CD69	0.079835808949622	0.645201238390093	0.815989801493353
1416	f1_top_vs_bottom	HALLMARK_TNFA_SIGNALING_VIA_NFKB	CD4 Naive C	IL7R	-0.146574295744281	0.12125411568136	0.331042982495142
1417	f1_top_vs_bottom	HALLMARK_TNFA_SIGNALING_VIA_NFKB	CD4 Naive C	EFNA1	-0.104290699012967	0.0461345424999998	0.220420591944444
1418	f1_top_vs_bottom	HALLMARK_TNFA_SIGNALING_VIA_NFKB	CD4 Naive C	PHLDA2	0.0610434488920002	0.336272052680721	0.628682533272653
1419	f1_top_vs_bottom	HALLMARK_TNFA_SIGNALING_VIA_NFKB	CD4 Naive C	PFKFB3	-0.557753588562604	1.9656985601258e-05	0.00112700050780546
1420	f1_top_vs_bottom	HALLMARK_TNFA_SIGNALING_VIA_NFKB	CD4 Naive C	CCL5	-0.439489457672828	0.0445525578652514	0.218943998652092
1421	f1_top_vs_bottom	HALLMARK_TNFA_SIGNALING_VIA_NFKB	CD4 Naive C	YRDC	0.0829190611660532	0.184667551231019	0.402060997616902
1422	f1_top_vs_bottom	HALLMARK_TNFA_SIGNALING_VIA_NFKB	CD4 Naive C	IFNGR2	-0.0101083701060485	0.971772568676593	0.994910010787941
1423	f1_top_vs_bottom	HALLMARK_TNFA_SIGNALING_VIA_NFKB	CD4 Naive C	SQSTM1	-0.160460797361334	0.0198928694284731	0.142565564237391
1424	f1_top_vs_bottom	HALLMARK_TNFA_SIGNALING_VIA_NFKB	CD4 Naive C	BTG3	-0.0443491013896303	0.546631284092584	0.76439496637337
1425	f1_top_vs_bottom	HALLMARK_TNFA_SIGNALING_VIA_NFKB	CD4 Naive C	GADD45B	-0.291702953714819	0.00454076367389061	0.0520674234606123
1426	f1_top_vs_bottom	HALLMARK_TNFA_SIGNALING_VIA_NFKB	CD4 Naive C	KYNU	-0.0133948953162732	0.716834470164134	0.844489923755007
1427	f1_top_vs_bottom	HALLMARK_TNFA_SIGNALING_VIA_NFKB	CD4 Naive C	G0S2	-0.0737209498227311	0.238134552066441	0.487608844707474
1428	f1_top_vs_bottom	HALLMARK_TNFA_SIGNALING_VIA_NFKB	CD4 Naive C	BTG1	-0.0399742259868236	0.696997395449408	0.826783117360677
1429	f1_top_vs_bottom	HALLMARK_TNFA_SIGNALING_VIA_NFKB	CD4 Naive C	MCL1	0.00723124162090725	0.971772568676593	0.994910010787941
1430	f1_top_vs_bottom	HALLMARK_TNFA_SIGNALING_VIA_NFKB	CD4 Naive C	VEGFA	0.0720812986513705	0.015922158337019	0.119070053650751
1431	f1_top_vs_bottom	HALLMARK_TNFA_SIGNALING_VIA_NFKB	CD4 Naive C	MAP2K3	-0.0196971516939862	0.804442478745884	0.898468223014884
1432	f1_top_vs_bottom	HALLMARK_TNFA_SIGNALING_VIA_NFKB	CD4 Naive C	CDKN1A	-0.800674050592055	3.93139712025161e-05	0.00135240060936655
1433	f1_top_vs_bottom	HALLMARK_TNFA_SIGNALING_VIA_NFKB	CD4 Naive C	TANK	0.0279899807419183	0.546631284092584	0.76439496637337
1434	f1_top_vs_bottom	HALLMARK_TNFA_SIGNALING_VIA_NFKB	CD4 Naive C	IFIT2	0.0450341217707202	0.500211312595214	0.741692635917041
1435	f1_top_vs_bottom	HALLMARK_TNFA_SIGNALING_VIA_NFKB	CD4 Naive C	IL18	0.022595957949481	0.488618373840339	0.741692635917041
1436	f1_top_vs_bottom	HALLMARK_TNFA_SIGNALING_VIA_NFKB	CD4 Naive C	TUBB2A	-0.309214099297522	0.0638164037544843	0.238617857516767
1437	f1_top_vs_bottom	HALLMARK_TNFA_SIGNALING_VIA_NFKB	CD4 Naive C	IRF1	0.0239668591682612	0.971772568676593	0.994910010787941
1438	f1_top_vs_bottom	HALLMARK_TNFA_SIGNALING_VIA_NFKB	CD4 Naive C	FOS	-0.205409550526421	0.0638164037544843	0.238617857516767
1439	f1_top_vs_bottom	HALLMARK_TNFA_SIGNALING_VIA_NFKB	CD4 Naive C	OLR1	0.0131905886710501	0.585925986821189	0.793421462152112
1440	f1_top_vs_bottom	HALLMARK_TNFA_SIGNALING_VIA_NFKB	CD4 Naive C	RHOB	-0.0164071776831981	0.645201238390093	0.815989801493353
1441	f1_top_vs_bottom	HALLMARK_TNFA_SIGNALING_VIA_NFKB	CD4 Naive C	AREG	-0.112807409366595	0.455806182121972	0.739610031367728
1442	f1_top_vs_bottom	HALLMARK_TNFA_SIGNALING_VIA_NFKB	CD4 Naive C	NINJ1	-0.402625223264361	0.00184775664651826	0.0244472417847031
1443	f1_top_vs_bottom	HALLMARK_TNFA_SIGNALING_VIA_NFKB	CD4 Naive C	ZBTB10	-0.023644031858831	0.645201238390093	0.815989801493353
1444	f1_top_vs_bottom	HALLMARK_TNFA_SIGNALING_VIA_NFKB	CD4 Naive C	KLF4	-0.0462463807217119	0.546631284092584	0.76439496637337
1445	f1_top_vs_bottom	HALLMARK_TNFA_SIGNALING_VIA_NFKB	CD4 Naive C	SAT1	-0.107525891113686	0.268455452356381	0.536910904712762
1446	f1_top_vs_bottom	HALLMARK_TNFA_SIGNALING_VIA_NFKB	CD4 Naive C	GPR183	0.0641063162326834	0.500211312595214	0.741692635917041
1447	f1_top_vs_bottom	HALLMARK_TNFA_SIGNALING_VIA_NFKB	CD4 Naive C	PMEPA1	-0.543507180007362	9.82849280062902e-06	0.000845250380854096
1448	f1_top_vs_bottom	HALLMARK_TNFA_SIGNALING_VIA_NFKB	CD4 Naive C	PTPRE	-0.25813662255268	0.000943535308860386	0.0162288073123986
1449	f1_top_vs_bottom	HALLMARK_TNFA_SIGNALING_VIA_NFKB	CD4 Naive C	TLR2	-0.0200457601607967	0.690016956911924	0.826783117360677
1450	f1_top_vs_bottom	HALLMARK_TNFA_SIGNALING_VIA_NFKB	CD4 Naive C	KLF10	-0.229040053625633	0.0638164037544843	0.238617857516767
1451	f1_top_vs_bottom	HALLMARK_TNFA_SIGNALING_VIA_NFKB	CD4 Naive C	MARCKS	0.0988135841127262	0.0126492702344096	0.0988942945599292
1452	f1_top_vs_bottom	HALLMARK_TNFA_SIGNALING_VIA_NFKB	CD4 Naive C	CEBPB	0.0819628805982945	0.184667551231019	0.402060997616902
1453	f1_top_vs_bottom	HALLMARK_TNFA_SIGNALING_VIA_NFKB	CD4 Naive C	TRIP10	0.0264189666458105	0.139680246128074	0.360051430889193
1454	f1_top_vs_bottom	HALLMARK_TNFA_SIGNALING_VIA_NFKB	CD4 Naive C	F2RL1	-0.0118864609951016	0.689633574576871	0.826783117360677
1455	f1_top_vs_bottom	HALLMARK_TNFA_SIGNALING_VIA_NFKB	CD4 Naive C	KLF9	0.148349112810232	0.0534866578210232	0.2299926286304
1456	f1_top_vs_bottom	HALLMARK_TNFA_SIGNALING_VIA_NFKB	CD4 Naive C	LDLR	0.133456424166528	0.0756007666224385	0.245345884133197
1457	f1_top_vs_bottom	HALLMARK_TNFA_SIGNALING_VIA_NFKB	CD4 Naive C	TGIF1	-0.382318746444819	0.00993660622143594	0.0854548135043491
1458	f1_top_vs_bottom	HALLMARK_TNFA_SIGNALING_VIA_NFKB	CD4 Naive C	RNF19B	-0.0416192784146723	0.373757924222321	0.669649614231658
1459	f1_top_vs_bottom	HALLMARK_TNFA_SIGNALING_VIA_NFKB	CD4 Naive C	DRAM1	-0.0199647649222685	0.467344061798629	0.741692635917041
1460	f1_top_vs_bottom	HALLMARK_TNFA_SIGNALING_VIA_NFKB	CD4 Naive C	B4GALT1	-0.0135472383531196	0.750100742051206	0.865888104918171
1461	f1_top_vs_bottom	HALLMARK_TNFA_SIGNALING_VIA_NFKB	CD4 Naive C	DNAJB4	0.000439333434856709	0.859619637328616	0.93578846595267
1462	f1_top_vs_bottom	HALLMARK_TNFA_SIGNALING_VIA_NFKB	CD4 Naive C	PDE4B	-0.317555257988799	0.000658509017642145	0.0125848390038277
1463	f1_top_vs_bottom	HALLMARK_TNFA_SIGNALING_VIA_NFKB	CD4 Naive C	SNN	-0.00968418988555394	0.455806182121972	0.739610031367728
1464	f1_top_vs_bottom	HALLMARK_TNFA_SIGNALING_VIA_NFKB	CD4 Naive C	PLEK	0.0190308771424679	0.696997395449408	0.826783117360677
1465	f1_top_vs_bottom	HALLMARK_TNFA_SIGNALING_VIA_NFKB	CD4 Naive C	STAT5A	-0.175014727291651	0.00774485232689567	0.0701112947487398
1466	f1_top_vs_bottom	HALLMARK_TNFA_SIGNALING_VIA_NFKB	CD4 Naive C	DENND5A	0.0839133843843772	0.0756007666224385	0.245345884133197
1467	f1_top_vs_bottom	HALLMARK_TNFA_SIGNALING_VIA_NFKB	CD4 Naive C	CCND1	0.0138280074306635	0.173317881510637	0.397475674931061
1468	f1_top_vs_bottom	HALLMARK_TNFA_SIGNALING_VIA_NFKB	CD4 Naive C	DDX58	0.111855332386617	0.0638164037544843	0.238617857516767
1469	f1_top_vs_bottom	HALLMARK_TNFA_SIGNALING_VIA_NFKB	CD4 Naive C	SPHK1	0.0151328930319051	0.468215654741727	0.741692635917041
1470	f1_top_vs_bottom	HALLMARK_TNFA_SIGNALING_VIA_NFKB	CD4 Naive C	TNFAIP8	-0.000588993535394786	0.971772568676593	0.994910010787941
1471	f1_top_vs_bottom	HALLMARK_TNFA_SIGNALING_VIA_NFKB	CD4 Naive C	CCNL1	-0.0288702833578358	0.595066096614084	0.793421462152112
1472	f1_top_vs_bottom	HALLMARK_TNFA_SIGNALING_VIA_NFKB	CD4 Naive C	FUT4	0.00579523237302568	1	1
1473	f1_top_vs_bottom	HALLMARK_TNFA_SIGNALING_VIA_NFKB	CD4 Naive C	CCRL2	0.0194213764938621	0.612078024937854	0.809826309917776
1474	f1_top_vs_bottom	HALLMARK_TNFA_SIGNALING_VIA_NFKB	CD4 Naive C	SPSB1	-0.332228474933438	9.82849280062902e-06	0.000845250380854096
1475	f1_top_vs_bottom	HALLMARK_TNFA_SIGNALING_VIA_NFKB	CD4 Naive C	TSC22D1	-0.00427165730290962	1	1
1476	f1_top_vs_bottom	HALLMARK_TNFA_SIGNALING_VIA_NFKB	CD4 Naive C	B4GALT5	-0.053708488837776	0.0748699421991111	0.245345884133197
1477	f1_top_vs_bottom	HALLMARK_TNFA_SIGNALING_VIA_NFKB	CD4 Naive C	SIK1	-0.0455890760591027	0.443430800412871	0.739610031367728
1478	f1_top_vs_bottom	HALLMARK_TNFA_SIGNALING_VIA_NFKB	CD4 Naive C	CLCF1	-0.0188394679167742	0.327446475905221	0.628682533272653
1479	f1_top_vs_bottom	HALLMARK_TNFA_SIGNALING_VIA_NFKB	CD4 Naive C	NFE2L2	-0.119368131754498	0.0126492702344096	0.0988942945599292
1480	f1_top_vs_bottom	HALLMARK_TNFA_SIGNALING_VIA_NFKB	CD4 Naive C	FOSB	0.0552435065397062	0.750100742051206	0.865888104918171
1481	f1_top_vs_bottom	HALLMARK_TNFA_SIGNALING_VIA_NFKB	CD4 Naive C	PER1	-0.0628827266181249	0.455806182121972	0.739610031367728
1482	f1_top_vs_bottom	HALLMARK_TNFA_SIGNALING_VIA_NFKB	CD4 Naive C	NFAT5	-0.0362055691958771	0.645201238390093	0.815989801493353
1483	f1_top_vs_bottom	HALLMARK_TNFA_SIGNALING_VIA_NFKB	CD4 Naive C	ATP2B1	-0.171460898473563	0.140252592264976	0.360051430889193
1484	f1_top_vs_bottom	HALLMARK_TNFA_SIGNALING_VIA_NFKB	CD4 Naive C	IL6ST	-0.0152548936867998	0.696997395449408	0.826783117360677
1485	f1_top_vs_bottom	HALLMARK_TNFA_SIGNALING_VIA_NFKB	CD4 Naive C	SLC16A6	0.0531623619324174	0.0445525578652514	0.218943998652092
1486	f1_top_vs_bottom	HALLMARK_TNFA_SIGNALING_VIA_NFKB	CD4 Naive C	ABCA1	-0.173119569727169	0.0246105459727751	0.162808227204512
1487	f1_top_vs_bottom	HALLMARK_TNFA_SIGNALING_VIA_NFKB	CD4 Naive C	HES1	0.00599296613548297	0.373757924222321	0.669649614231658
1488	f1_top_vs_bottom	HALLMARK_TNFA_SIGNALING_VIA_NFKB	CD4 Naive C	BCL6	-0.00672569910758477	0.915533932871394	0.972048373172098
1489	f1_top_vs_bottom	HALLMARK_TNFA_SIGNALING_VIA_NFKB	CD4 Naive C	IRS2	-0.262216096440503	0.00774485232689567	0.0701112947487398
1490	f1_top_vs_bottom	HALLMARK_TNFA_SIGNALING_VIA_NFKB	CD4 Naive C	SLC2A3	-0.226284979791865	0.161393680279129	0.375131256865003
1491	f1_top_vs_bottom	HALLMARK_TNFA_SIGNALING_VIA_NFKB	CD4 Naive C	CEBPD	-0.0500227994714034	0.500211312595214	0.741692635917041
1492	f1_top_vs_bottom	HALLMARK_TNFA_SIGNALING_VIA_NFKB	CD4 Naive C	IL23A	0.0657639512003182	0.546631284092584	0.76439496637337
1493	f1_top_vs_bottom	HALLMARK_TNFA_SIGNALING_VIA_NFKB	CD4 Naive C	SMAD3	0.118975576057635	0.089046144773699	0.264067877604762
1494	f1_top_vs_bottom	HALLMARK_TNFA_SIGNALING_VIA_NFKB	CD4 Naive C	TAP1	-0.0723703373652376	0.696997395449408	0.826783117360677
1495	f1_top_vs_bottom	HALLMARK_TNFA_SIGNALING_VIA_NFKB	CD4 Naive C	MSC	0.000436542735342683	0.912901610321512	0.972048373172098
1496	f1_top_vs_bottom	HALLMARK_TNFA_SIGNALING_VIA_NFKB	CD4 Naive C	IFIH1	0.0345678875488807	0.455806182121972	0.739610031367728
1497	f1_top_vs_bottom	HALLMARK_TNFA_SIGNALING_VIA_NFKB	CD4 Naive C	IL15RA	-0.0774141011235753	0.0368175340311563	0.202585010917312
1498	f1_top_vs_bottom	HALLMARK_TNFA_SIGNALING_VIA_NFKB	CD4 Naive C	TNIP2	-0.0627216876825118	0.546631284092584	0.76439496637337
1499	f1_top_vs_bottom	HALLMARK_TNFA_SIGNALING_VIA_NFKB	CD4 Naive C	BCL3	-0.208430509061253	0.0534866578210232	0.2299926286304
1500	f1_top_vs_bottom	HALLMARK_TNFA_SIGNALING_VIA_NFKB	CD4 Naive C	PANX1	0.0211862661732208	0.645201238390093	0.815989801493353
1501	f1_top_vs_bottom	HALLMARK_TNFA_SIGNALING_VIA_NFKB	CD4 Naive C	EIF1	-0.0798951699876632	0.089046144773699	0.264067877604762
1502	f1_top_vs_bottom	HALLMARK_TNFA_SIGNALING_VIA_NFKB	CD4 Naive C	DUSP4	-0.643438192039494	0.0246105459727751	0.162808227204512
1503	f1_top_vs_bottom	HALLMARK_TNFA_SIGNALING_VIA_NFKB	CD4 Naive C	PDLIM5	0.0538116887083605	0.373757924222321	0.669649614231658
1504	f1_top_vs_bottom	HALLMARK_TNFA_SIGNALING_VIA_NFKB	CD4 Naive C	ICOSLG	-0.00355592502400414	0.561196061946097	0.773433900188426
1505	f1_top_vs_bottom	HALLMARK_TNFA_SIGNALING_VIA_NFKB	CD4 Naive C	SERPINB8	0.016900648707681	0.884798974031067	0.957141028511595
1506	f1_top_vs_bottom	HALLMARK_TNFA_SIGNALING_VIA_NFKB	CD4 Naive C	MXD1	0.0306921597533598	0.645201238390093	0.815989801493353
1507	f1_top_vs_bottom	HALLMARK_TNFA_SIGNALING_VIA_NFKB	CD4 Th1-like/Tem	JUNB	0.345295946993096	2.98635383047324e-06	7.29523578587035e-05
1508	f1_top_vs_bottom	HALLMARK_TNFA_SIGNALING_VIA_NFKB	CD4 Th1-like/Tem	CXCL2	0.00687394239045719	0.258188567095329	0.486088287718226
1509	f1_top_vs_bottom	HALLMARK_TNFA_SIGNALING_VIA_NFKB	CD4 Th1-like/Tem	ATF3	-0.0319641097681467	0.179368910439815	0.429170128527873
1510	f1_top_vs_bottom	HALLMARK_TNFA_SIGNALING_VIA_NFKB	CD4 Th1-like/Tem	NFKBIA	0.0752804403850187	0.149620389704205	0.393616717529523
1511	f1_top_vs_bottom	HALLMARK_TNFA_SIGNALING_VIA_NFKB	CD4 Th1-like/Tem	TNFAIP3	0.00706880706595095	0.72730024712642	0.829122281724119
1512	f1_top_vs_bottom	HALLMARK_TNFA_SIGNALING_VIA_NFKB	CD4 Th1-like/Tem	PTGS2	-0.00855680507389119	0.273536436654866	0.502954093204108
1513	f1_top_vs_bottom	HALLMARK_TNFA_SIGNALING_VIA_NFKB	CD4 Th1-like/Tem	IER3	0.0119565149382022	0.990409917833748	0.990409917833748
1514	f1_top_vs_bottom	HALLMARK_TNFA_SIGNALING_VIA_NFKB	CD4 Th1-like/Tem	CD83	-0.0482082729378585	0.136205085683478	0.369699518283726
1515	f1_top_vs_bottom	HALLMARK_TNFA_SIGNALING_VIA_NFKB	CD4 Th1-like/Tem	CCL20	-0.0307750340895373	0.893690679591461	0.950384790815544
1516	f1_top_vs_bottom	HALLMARK_TNFA_SIGNALING_VIA_NFKB	CD4 Th1-like/Tem	CXCL3	0.00312021070547734	0.249123182066335	0.482853490236771
1517	f1_top_vs_bottom	HALLMARK_TNFA_SIGNALING_VIA_NFKB	CD4 Th1-like/Tem	MAFF	-0.0305551784551561	0.195761813012714	0.429170128527873
1518	f1_top_vs_bottom	HALLMARK_TNFA_SIGNALING_VIA_NFKB	CD4 Th1-like/Tem	NFKB2	-0.0291242690069505	0.136205085683478	0.369699518283726
1519	f1_top_vs_bottom	HALLMARK_TNFA_SIGNALING_VIA_NFKB	CD4 Th1-like/Tem	TNFAIP2	0.00282868367364248	0.679405728587926	0.809866157450193
1520	f1_top_vs_bottom	HALLMARK_TNFA_SIGNALING_VIA_NFKB	CD4 Th1-like/Tem	HBEGF	0.00555392978882945	0.408581619096957	0.629436548338555
1521	f1_top_vs_bottom	HALLMARK_TNFA_SIGNALING_VIA_NFKB	CD4 Th1-like/Tem	KLF6	-0.0265083547291702	0.638977425819841	0.774930069611296
1522	f1_top_vs_bottom	HALLMARK_TNFA_SIGNALING_VIA_NFKB	CD4 Th1-like/Tem	BIRC3	-0.0582595728631392	0.0527671593334689	0.214837720143409
1523	f1_top_vs_bottom	HALLMARK_TNFA_SIGNALING_VIA_NFKB	CD4 Th1-like/Tem	PLAUR	-0.0437124258154873	0.195761813012714	0.429170128527873
1524	f1_top_vs_bottom	HALLMARK_TNFA_SIGNALING_VIA_NFKB	CD4 Th1-like/Tem	ZFP36	0.0811544817161522	0.106652324586128	0.319956973758383
1525	f1_top_vs_bottom	HALLMARK_TNFA_SIGNALING_VIA_NFKB	CD4 Th1-like/Tem	ICAM1	-0.0290813562738408	0.0167329726305997	0.0894168224947673
1526	f1_top_vs_bottom	HALLMARK_TNFA_SIGNALING_VIA_NFKB	CD4 Th1-like/Tem	JUN	0.0563100245146538	0.293821754175946	0.514851542693203
1527	f1_top_vs_bottom	HALLMARK_TNFA_SIGNALING_VIA_NFKB	CD4 Th1-like/Tem	EGR3	-0.000280173589368464	0.617083600808954	0.770228436046212
1528	f1_top_vs_bottom	HALLMARK_TNFA_SIGNALING_VIA_NFKB	CD4 Th1-like/Tem	BCL2A1	-0.0840747825361342	0.00193553151169269	0.0174197836052342
1529	f1_top_vs_bottom	HALLMARK_TNFA_SIGNALING_VIA_NFKB	CD4 Th1-like/Tem	PPP1R15A	0.0875947545675321	0.0286185209756195	0.139821916766598
1530	f1_top_vs_bottom	HALLMARK_TNFA_SIGNALING_VIA_NFKB	CD4 Th1-like/Tem	ZC3H12A	-0.133646890747118	0.000610542301550676	0.00652517084782285
1531	f1_top_vs_bottom	HALLMARK_TNFA_SIGNALING_VIA_NFKB	CD4 Th1-like/Tem	SOD2	0.00452915375810598	0.819323234266566	0.915714203003809
1532	f1_top_vs_bottom	HALLMARK_TNFA_SIGNALING_VIA_NFKB	CD4 Th1-like/Tem	NR4A2	-0.0737083966020138	0.241373865728297	0.479941058599288
1533	f1_top_vs_bottom	HALLMARK_TNFA_SIGNALING_VIA_NFKB	CD4 Th1-like/Tem	RELB	-0.121845018344429	0.000292117085079175	0.00384246319604146
1534	f1_top_vs_bottom	HALLMARK_TNFA_SIGNALING_VIA_NFKB	CD4 Th1-like/Tem	TRAF1	-0.00432109336364268	0.990409917833748	0.990409917833748
1535	f1_top_vs_bottom	HALLMARK_TNFA_SIGNALING_VIA_NFKB	CD4 Th1-like/Tem	BTG2	0.0700436527190496	0.187435955171395	0.429170128527873
1536	f1_top_vs_bottom	HALLMARK_TNFA_SIGNALING_VIA_NFKB	CD4 Th1-like/Tem	DUSP1	0.263477253901819	1.14793992186074e-05	0.000245372158297733
1537	f1_top_vs_bottom	HALLMARK_TNFA_SIGNALING_VIA_NFKB	CD4 Th1-like/Tem	MAP3K8	-0.0175779005741639	0.251309711292822	0.482853490236771
1538	f1_top_vs_bottom	HALLMARK_TNFA_SIGNALING_VIA_NFKB	CD4 Th1-like/Tem	ETS2	-0.0156016318464618	0.17155740187325	0.425163995946749
1539	f1_top_vs_bottom	HALLMARK_TNFA_SIGNALING_VIA_NFKB	CD4 Th1-like/Tem	SDC4	-0.00443615908716541	0.219728607964792	0.46847279046633
1540	f1_top_vs_bottom	HALLMARK_TNFA_SIGNALING_VIA_NFKB	CD4 Th1-like/Tem	EGR1	-0.0214616024791044	0.195761813012714	0.429170128527873
1541	f1_top_vs_bottom	HALLMARK_TNFA_SIGNALING_VIA_NFKB	CD4 Th1-like/Tem	TNF	-0.023834528391331	0.604925026344616	0.766460241896634
1542	f1_top_vs_bottom	HALLMARK_TNFA_SIGNALING_VIA_NFKB	CD4 Th1-like/Tem	KDM6B	-0.24835323250307	9.65734043425158e-10	5.5046840475234e-08
1543	f1_top_vs_bottom	HALLMARK_TNFA_SIGNALING_VIA_NFKB	CD4 Th1-like/Tem	NFKB1	-0.0997581626359351	0.00301427590306251	0.0234291445192586
1544	f1_top_vs_bottom	HALLMARK_TNFA_SIGNALING_VIA_NFKB	CD4 Th1-like/Tem	FOSL1	-0.00130162121687883	0.307495872666662	0.531129234606052
1545	f1_top_vs_bottom	HALLMARK_TNFA_SIGNALING_VIA_NFKB	CD4 Th1-like/Tem	NR4A1	0.0347306968527948	0.392222165537753	0.609727184608688
1546	f1_top_vs_bottom	HALLMARK_TNFA_SIGNALING_VIA_NFKB	CD4 Th1-like/Tem	JAG1	0.0026445507710502	0.450015086865616	0.647425715632315
1547	f1_top_vs_bottom	HALLMARK_TNFA_SIGNALING_VIA_NFKB	CD4 Th1-like/Tem	CCL4	0.0404534645945806	0.0823304825119683	0.27604926489307
1548	f1_top_vs_bottom	HALLMARK_TNFA_SIGNALING_VIA_NFKB	CD4 Th1-like/Tem	GCH1	0.0139267268129882	0.447989219323354	0.647425715632315
1549	f1_top_vs_bottom	HALLMARK_TNFA_SIGNALING_VIA_NFKB	CD4 Th1-like/Tem	RCAN1	0.0015552915826842	0.385058895950013	0.604083222086718
1550	f1_top_vs_bottom	HALLMARK_TNFA_SIGNALING_VIA_NFKB	CD4 Th1-like/Tem	DUSP2	0.0955683108607012	0.261521184035537	0.486088287718226
1551	f1_top_vs_bottom	HALLMARK_TNFA_SIGNALING_VIA_NFKB	CD4 Th1-like/Tem	EHD1	-0.00870754936631585	0.492552599651351	0.684185798164893
1552	f1_top_vs_bottom	HALLMARK_TNFA_SIGNALING_VIA_NFKB	CD4 Th1-like/Tem	IER2	0.113770895874303	0.0591884703178689	0.226836668361043
1553	f1_top_vs_bottom	HALLMARK_TNFA_SIGNALING_VIA_NFKB	CD4 Th1-like/Tem	REL	-0.0632252505380595	0.0914700162390326	0.295120241073105
1554	f1_top_vs_bottom	HALLMARK_TNFA_SIGNALING_VIA_NFKB	CD4 Th1-like/Tem	CFLAR	0.0266941348371089	0.231711974663982	0.46847279046633
1555	f1_top_vs_bottom	HALLMARK_TNFA_SIGNALING_VIA_NFKB	CD4 Th1-like/Tem	RIPK2	0.0252654035364236	0.179368910439815	0.429170128527873
1556	f1_top_vs_bottom	HALLMARK_TNFA_SIGNALING_VIA_NFKB	CD4 Th1-like/Tem	NFKBIE	0.00918559592732565	0.316751284214163	0.53628187723388
1557	f1_top_vs_bottom	HALLMARK_TNFA_SIGNALING_VIA_NFKB	CD4 Th1-like/Tem	NR4A3	-0.0533108186692346	0.0823304825119683	0.27604926489307
1558	f1_top_vs_bottom	HALLMARK_TNFA_SIGNALING_VIA_NFKB	CD4 Th1-like/Tem	PHLDA1	0.0339696051487026	0.492552599651351	0.684185798164893
1559	f1_top_vs_bottom	HALLMARK_TNFA_SIGNALING_VIA_NFKB	CD4 Th1-like/Tem	IER5	0.034176311942572	0.163997939837358	0.412406584002768
1560	f1_top_vs_bottom	HALLMARK_TNFA_SIGNALING_VIA_NFKB	CD4 Th1-like/Tem	TNFSF9	-0.00211186036577812	0.932216125513294	0.966870571731822
1561	f1_top_vs_bottom	HALLMARK_TNFA_SIGNALING_VIA_NFKB	CD4 Th1-like/Tem	GEM	-0.00329224279955063	0.58820326787476	0.761990597019575
1562	f1_top_vs_bottom	HALLMARK_TNFA_SIGNALING_VIA_NFKB	CD4 Th1-like/Tem	GADD45A	-0.0801538156263437	0.000551181648770742	0.00628347079598646
1563	f1_top_vs_bottom	HALLMARK_TNFA_SIGNALING_VIA_NFKB	CD4 Th1-like/Tem	PLK2	-0.010242323169211	0.638977425819841	0.774930069611296
1564	f1_top_vs_bottom	HALLMARK_TNFA_SIGNALING_VIA_NFKB	CD4 Th1-like/Tem	BHLHE40	0.00946035035196146	0.709303749411762	0.825108443193275
1565	f1_top_vs_bottom	HALLMARK_TNFA_SIGNALING_VIA_NFKB	CD4 Th1-like/Tem	EGR2	-0.00562498668259953	0.154280249030288	0.399726099760293
1566	f1_top_vs_bottom	HALLMARK_TNFA_SIGNALING_VIA_NFKB	CD4 Th1-like/Tem	SOCS3	0.056313984254209	0.0155991618844634	0.0860469897497821
1567	f1_top_vs_bottom	HALLMARK_TNFA_SIGNALING_VIA_NFKB	CD4 Th1-like/Tem	SLC2A6	-0.00161301352350929	0.609474164741599	0.766460241896634
1568	f1_top_vs_bottom	HALLMARK_TNFA_SIGNALING_VIA_NFKB	CD4 Th1-like/Tem	PTGER4	-0.00616956273544846	0.72730024712642	0.829122281724119
1569	f1_top_vs_bottom	HALLMARK_TNFA_SIGNALING_VIA_NFKB	CD4 Th1-like/Tem	DUSP5	0.0201510237391664	0.1178125856237	0.347344002442287
1570	f1_top_vs_bottom	HALLMARK_TNFA_SIGNALING_VIA_NFKB	CD4 Th1-like/Tem	NFIL3	0.00691233323266624	0.103279987267653	0.319956973758383
1571	f1_top_vs_bottom	HALLMARK_TNFA_SIGNALING_VIA_NFKB	CD4 Th1-like/Tem	TRIB1	-0.0033229677243102	0.496134730833021	0.684185798164893
1572	f1_top_vs_bottom	HALLMARK_TNFA_SIGNALING_VIA_NFKB	CD4 Th1-like/Tem	TIPARP	-0.0722205375245121	0.0823304825119683	0.27604926489307
1573	f1_top_vs_bottom	HALLMARK_TNFA_SIGNALING_VIA_NFKB	CD4 Th1-like/Tem	RELA	-0.09156918021357	0.00014900328996204	0.00254795625835089
1574	f1_top_vs_bottom	HALLMARK_TNFA_SIGNALING_VIA_NFKB	CD4 Th1-like/Tem	BIRC2	-0.108450995037018	1.845721169471e-06	6.31236639959082e-05
1575	f1_top_vs_bottom	HALLMARK_TNFA_SIGNALING_VIA_NFKB	CD4 Th1-like/Tem	LITAF	-0.0596795912372584	0.261521184035537	0.486088287718226
1576	f1_top_vs_bottom	HALLMARK_TNFA_SIGNALING_VIA_NFKB	CD4 Th1-like/Tem	TNFAIP6	0.00626628136681743	0.0193297208281694	0.100163098836878
1577	f1_top_vs_bottom	HALLMARK_TNFA_SIGNALING_VIA_NFKB	CD4 Th1-like/Tem	CD44	-0.135617246009923	0.00121615943171983	0.0122331331072995
1578	f1_top_vs_bottom	HALLMARK_TNFA_SIGNALING_VIA_NFKB	CD4 Th1-like/Tem	MYC	-0.0106984878760668	0.838068816775796	0.918652356850392
1579	f1_top_vs_bottom	HALLMARK_TNFA_SIGNALING_VIA_NFKB	CD4 Th1-like/Tem	SGK1	-0.0536718641243565	0.0963294752247082	0.305043338211576
1580	f1_top_vs_bottom	HALLMARK_TNFA_SIGNALING_VIA_NFKB	CD4 Th1-like/Tem	TNIP1	-0.0239473944014399	0.340798609160583	0.555236332892306
1581	f1_top_vs_bottom	HALLMARK_TNFA_SIGNALING_VIA_NFKB	CD4 Th1-like/Tem	NAMPT	-0.0559204243560764	0.00635388799220904	0.0417890325641441
1582	f1_top_vs_bottom	HALLMARK_TNFA_SIGNALING_VIA_NFKB	CD4 Th1-like/Tem	FOSL2	-0.00565693652701016	0.745445214447016	0.838625866252893
1583	f1_top_vs_bottom	HALLMARK_TNFA_SIGNALING_VIA_NFKB	CD4 Th1-like/Tem	PNRC1	0.000966439851939671	0.952076694340591	0.974880926540365
1584	f1_top_vs_bottom	HALLMARK_TNFA_SIGNALING_VIA_NFKB	CD4 Th1-like/Tem	ID2	-0.0849362334726598	0.0591884703178689	0.226836668361043
1585	f1_top_vs_bottom	HALLMARK_TNFA_SIGNALING_VIA_NFKB	CD4 Th1-like/Tem	CD69	0.0564743890982565	0.419572660669529	0.640597544415085
1586	f1_top_vs_bottom	HALLMARK_TNFA_SIGNALING_VIA_NFKB	CD4 Th1-like/Tem	IL7R	0.174313915403063	0.000234428475326049	0.0033406057733962
1587	f1_top_vs_bottom	HALLMARK_TNFA_SIGNALING_VIA_NFKB	CD4 Th1-like/Tem	PHLDA2	0.0299881592405888	0.123718556094798	0.358574120206958
1588	f1_top_vs_bottom	HALLMARK_TNFA_SIGNALING_VIA_NFKB	CD4 Th1-like/Tem	PFKFB3	-0.0477960258981565	0.0305122647760324	0.144933257686154
1589	f1_top_vs_bottom	HALLMARK_TNFA_SIGNALING_VIA_NFKB	CD4 Th1-like/Tem	CCL5	-0.0152994185312058	0.745445214447016	0.838625866252893
1590	f1_top_vs_bottom	HALLMARK_TNFA_SIGNALING_VIA_NFKB	CD4 Th1-like/Tem	YRDC	-0.00384636252901668	0.838068816775796	0.918652356850392
1591	f1_top_vs_bottom	HALLMARK_TNFA_SIGNALING_VIA_NFKB	CD4 Th1-like/Tem	IFNGR2	-0.00489848797592444	0.72730024712642	0.829122281724119
1592	f1_top_vs_bottom	HALLMARK_TNFA_SIGNALING_VIA_NFKB	CD4 Th1-like/Tem	SQSTM1	-0.16387071269976	0.00423240641317338	0.0301558956938604
1593	f1_top_vs_bottom	HALLMARK_TNFA_SIGNALING_VIA_NFKB	CD4 Th1-like/Tem	BTG3	0.00894869291198046	0.316751284214163	0.53628187723388
1594	f1_top_vs_bottom	HALLMARK_TNFA_SIGNALING_VIA_NFKB	CD4 Th1-like/Tem	GADD45B	-0.106364021320122	0.106652324586128	0.319956973758383
1595	f1_top_vs_bottom	HALLMARK_TNFA_SIGNALING_VIA_NFKB	CD4 Th1-like/Tem	KYNU	-0.00344688214464605	0.323719686294103	0.54270653290482
1596	f1_top_vs_bottom	HALLMARK_TNFA_SIGNALING_VIA_NFKB	CD4 Th1-like/Tem	G0S2	-0.0131917356110208	0.185433986300946	0.429170128527873
1597	f1_top_vs_bottom	HALLMARK_TNFA_SIGNALING_VIA_NFKB	CD4 Th1-like/Tem	BTG1	-0.0325179449337405	0.894806732873115	0.950384790815544
1598	f1_top_vs_bottom	HALLMARK_TNFA_SIGNALING_VIA_NFKB	CD4 Th1-like/Tem	MCL1	-0.0482402157365575	0.251309711292822	0.482853490236771
1599	f1_top_vs_bottom	HALLMARK_TNFA_SIGNALING_VIA_NFKB	CD4 Th1-like/Tem	VEGFA	-0.00046750030166541	0.510219728699386	0.692441060377738
1600	f1_top_vs_bottom	HALLMARK_TNFA_SIGNALING_VIA_NFKB	CD4 Th1-like/Tem	MAP2K3	-0.0417720670843767	0.00301427590306251	0.0234291445192586
1601	f1_top_vs_bottom	HALLMARK_TNFA_SIGNALING_VIA_NFKB	CD4 Th1-like/Tem	CDKN1A	-0.23652278701488	0.000187315050668143	0.00291189760584114
1602	f1_top_vs_bottom	HALLMARK_TNFA_SIGNALING_VIA_NFKB	CD4 Th1-like/Tem	TANK	0.0298953095604438	0.0823304825119683	0.27604926489307
1603	f1_top_vs_bottom	HALLMARK_TNFA_SIGNALING_VIA_NFKB	CD4 Th1-like/Tem	IFIT2	-0.0320675814494616	0.2198156792103	0.46847279046633
1604	f1_top_vs_bottom	HALLMARK_TNFA_SIGNALING_VIA_NFKB	CD4 Th1-like/Tem	IL18	-0.00134415554986802	0.845190650608146	0.920557969770656
1605	f1_top_vs_bottom	HALLMARK_TNFA_SIGNALING_VIA_NFKB	CD4 Th1-like/Tem	TUBB2A	-0.0316160044095322	0.187435955171395	0.429170128527873
1606	f1_top_vs_bottom	HALLMARK_TNFA_SIGNALING_VIA_NFKB	CD4 Th1-like/Tem	IRF1	-0.0114317562152829	0.990409917833748	0.990409917833748
1607	f1_top_vs_bottom	HALLMARK_TNFA_SIGNALING_VIA_NFKB	CD4 Th1-like/Tem	FOS	0.0783618618538469	0.282776247683746	0.503695191186672
1608	f1_top_vs_bottom	HALLMARK_TNFA_SIGNALING_VIA_NFKB	CD4 Th1-like/Tem	OLR1	0.00201681667846793	0.232866591752269	0.46847279046633
1609	f1_top_vs_bottom	HALLMARK_TNFA_SIGNALING_VIA_NFKB	CD4 Th1-like/Tem	RHOB	-0.0193898489721913	0.142794502013729	0.381529060067931
1610	f1_top_vs_bottom	HALLMARK_TNFA_SIGNALING_VIA_NFKB	CD4 Th1-like/Tem	AREG	-0.00819011434593266	0.691464672442855	0.809866157450193
1611	f1_top_vs_bottom	HALLMARK_TNFA_SIGNALING_VIA_NFKB	CD4 Th1-like/Tem	NINJ1	-0.320892202780155	9.65734043425158e-10	5.5046840475234e-08
1612	f1_top_vs_bottom	HALLMARK_TNFA_SIGNALING_VIA_NFKB	CD4 Th1-like/Tem	ZBTB10	0.00822879580974066	0.477444971278302	0.674736281723881
1613	f1_top_vs_bottom	HALLMARK_TNFA_SIGNALING_VIA_NFKB	CD4 Th1-like/Tem	KLF4	0.0486143837603593	0.156686880296317	0.399902336278659
1614	f1_top_vs_bottom	HALLMARK_TNFA_SIGNALING_VIA_NFKB	CD4 Th1-like/Tem	SAT1	-0.118898673082214	0.0346161713606987	0.159982846018364
1615	f1_top_vs_bottom	HALLMARK_TNFA_SIGNALING_VIA_NFKB	CD4 Th1-like/Tem	CSF1	-0.00559749168156129	0.0400149022283774	0.180067060027698
1616	f1_top_vs_bottom	HALLMARK_TNFA_SIGNALING_VIA_NFKB	CD4 Th1-like/Tem	GPR183	-0.196851723075858	1.50188753214011e-07	6.42056919989898e-06
1617	f1_top_vs_bottom	HALLMARK_TNFA_SIGNALING_VIA_NFKB	CD4 Th1-like/Tem	PMEPA1	-0.198534853668582	9.65734043425158e-10	5.5046840475234e-08
1618	f1_top_vs_bottom	HALLMARK_TNFA_SIGNALING_VIA_NFKB	CD4 Th1-like/Tem	PTPRE	-0.0728583415488262	8.24005196473601e-05	0.00156560987329984
1619	f1_top_vs_bottom	HALLMARK_TNFA_SIGNALING_VIA_NFKB	CD4 Th1-like/Tem	TLR2	-0.00117094650251193	0.941845870218177	0.970214721730772
1620	f1_top_vs_bottom	HALLMARK_TNFA_SIGNALING_VIA_NFKB	CD4 Th1-like/Tem	KLF10	0.00242504435466406	0.990409917833748	0.990409917833748
1621	f1_top_vs_bottom	HALLMARK_TNFA_SIGNALING_VIA_NFKB	CD4 Th1-like/Tem	MARCKS	0.00250058571913625	0.45854887516026	0.65343214710337
1622	f1_top_vs_bottom	HALLMARK_TNFA_SIGNALING_VIA_NFKB	CD4 Th1-like/Tem	CEBPB	0.00550484069873373	0.691464672442855	0.809866157450193
1623	f1_top_vs_bottom	HALLMARK_TNFA_SIGNALING_VIA_NFKB	CD4 Th1-like/Tem	TRIP10	-0.00257688443152893	0.340934590372468	0.555236332892306
1624	f1_top_vs_bottom	HALLMARK_TNFA_SIGNALING_VIA_NFKB	CD4 Th1-like/Tem	F2RL1	-0.00499028183187042	0.349210665071188	0.561642426070977
1625	f1_top_vs_bottom	HALLMARK_TNFA_SIGNALING_VIA_NFKB	CD4 Th1-like/Tem	KLF9	0.0339629910913525	0.0780404836004906	0.27604926489307
1626	f1_top_vs_bottom	HALLMARK_TNFA_SIGNALING_VIA_NFKB	CD4 Th1-like/Tem	LDLR	-0.0085043949115759	0.447989219323354	0.647425715632315
1627	f1_top_vs_bottom	HALLMARK_TNFA_SIGNALING_VIA_NFKB	CD4 Th1-like/Tem	TGIF1	-0.0357007165461767	0.0868053380707361	0.285456015578767
1628	f1_top_vs_bottom	HALLMARK_TNFA_SIGNALING_VIA_NFKB	CD4 Th1-like/Tem	RNF19B	-0.0149974789263306	0.0596938600950112	0.226836668361043
1629	f1_top_vs_bottom	HALLMARK_TNFA_SIGNALING_VIA_NFKB	CD4 Th1-like/Tem	DRAM1	-0.00581222092884909	0.429671004946941	0.647425715632315
1630	f1_top_vs_bottom	HALLMARK_TNFA_SIGNALING_VIA_NFKB	CD4 Th1-like/Tem	B4GALT1	-0.00564309834506792	0.894806732873115	0.950384790815544
1631	f1_top_vs_bottom	HALLMARK_TNFA_SIGNALING_VIA_NFKB	CD4 Th1-like/Tem	DNAJB4	0.00919629474256867	0.433649232305511	0.647425715632315
1632	f1_top_vs_bottom	HALLMARK_TNFA_SIGNALING_VIA_NFKB	CD4 Th1-like/Tem	PDE4B	-0.0945222355818602	0.0145319880344131	0.0828323317961546
1633	f1_top_vs_bottom	HALLMARK_TNFA_SIGNALING_VIA_NFKB	CD4 Th1-like/Tem	SNN	0.0093909884668195	0.224240774177977	0.46847279046633
1634	f1_top_vs_bottom	HALLMARK_TNFA_SIGNALING_VIA_NFKB	CD4 Th1-like/Tem	PLEK	0.0208448928908037	0.129847898521354	0.363999846674614
1635	f1_top_vs_bottom	HALLMARK_TNFA_SIGNALING_VIA_NFKB	CD4 Th1-like/Tem	STAT5A	-0.0402192122303001	0.00423240641317338	0.0301558956938604
1636	f1_top_vs_bottom	HALLMARK_TNFA_SIGNALING_VIA_NFKB	CD4 Th1-like/Tem	DENND5A	0.00534353938115165	0.535485781974197	0.715375536856154
1637	f1_top_vs_bottom	HALLMARK_TNFA_SIGNALING_VIA_NFKB	CD4 Th1-like/Tem	DDX58	0.0255260801996122	0.0145319880344131	0.0828323317961546
1638	f1_top_vs_bottom	HALLMARK_TNFA_SIGNALING_VIA_NFKB	CD4 Th1-like/Tem	SPHK1	-0.00387675761840387	0.609582414607849	0.766460241896634
1639	f1_top_vs_bottom	HALLMARK_TNFA_SIGNALING_VIA_NFKB	CD4 Th1-like/Tem	TNFAIP8	-0.018756076711813	0.282776247683746	0.503695191186672
1640	f1_top_vs_bottom	HALLMARK_TNFA_SIGNALING_VIA_NFKB	CD4 Th1-like/Tem	CCNL1	0.00442920209441145	0.638977425819841	0.774930069611296
1641	f1_top_vs_bottom	HALLMARK_TNFA_SIGNALING_VIA_NFKB	CD4 Th1-like/Tem	FUT4	-0.000393687371853762	0.635106114901374	0.774930069611296
1642	f1_top_vs_bottom	HALLMARK_TNFA_SIGNALING_VIA_NFKB	CD4 Th1-like/Tem	CCRL2	0.0011878485850353	0.88394359723327	0.950384790815544
1643	f1_top_vs_bottom	HALLMARK_TNFA_SIGNALING_VIA_NFKB	CD4 Th1-like/Tem	SPSB1	-0.05026416784822	2.57302720127105e-06	7.29523578587035e-05
1644	f1_top_vs_bottom	HALLMARK_TNFA_SIGNALING_VIA_NFKB	CD4 Th1-like/Tem	TSC22D1	0.00232091553842224	0.67952009577395	0.809866157450193
1645	f1_top_vs_bottom	HALLMARK_TNFA_SIGNALING_VIA_NFKB	CD4 Th1-like/Tem	B4GALT5	0.00252071190570822	0.519526472027309	0.699519895406849
1646	f1_top_vs_bottom	HALLMARK_TNFA_SIGNALING_VIA_NFKB	CD4 Th1-like/Tem	SIK1	0.0012379460544209	0.354721532255354	0.561642426070977
1647	f1_top_vs_bottom	HALLMARK_TNFA_SIGNALING_VIA_NFKB	CD4 Th1-like/Tem	CLCF1	0.0176121858535479	0.0230982106584374	0.1161704124292
1648	f1_top_vs_bottom	HALLMARK_TNFA_SIGNALING_VIA_NFKB	CD4 Th1-like/Tem	NFE2L2	-0.0221031244201821	0.231711974663982	0.46847279046633
1649	f1_top_vs_bottom	HALLMARK_TNFA_SIGNALING_VIA_NFKB	CD4 Th1-like/Tem	FOSB	0.00830804017528917	0.913851738496402	0.95870335756371
1650	f1_top_vs_bottom	HALLMARK_TNFA_SIGNALING_VIA_NFKB	CD4 Th1-like/Tem	PER1	-0.0246887621848419	0.340798609160583	0.555236332892306
1651	f1_top_vs_bottom	HALLMARK_TNFA_SIGNALING_VIA_NFKB	CD4 Th1-like/Tem	NFAT5	-0.00166659401352535	0.932945288513162	0.966870571731822
1652	f1_top_vs_bottom	HALLMARK_TNFA_SIGNALING_VIA_NFKB	CD4 Th1-like/Tem	ATP2B1	-0.0131604221505341	0.691464672442855	0.809866157450193
1653	f1_top_vs_bottom	HALLMARK_TNFA_SIGNALING_VIA_NFKB	CD4 Th1-like/Tem	IL6ST	-0.0215861382751858	0.231711974663982	0.46847279046633
1654	f1_top_vs_bottom	HALLMARK_TNFA_SIGNALING_VIA_NFKB	CD4 Th1-like/Tem	SLC16A6	0.00239216198756491	0.503713555495293	0.689080143917561
1655	f1_top_vs_bottom	HALLMARK_TNFA_SIGNALING_VIA_NFKB	CD4 Th1-like/Tem	ABCA1	-0.0341415122805019	0.00935728986111512	0.0592628357870624
1656	f1_top_vs_bottom	HALLMARK_TNFA_SIGNALING_VIA_NFKB	CD4 Th1-like/Tem	HES1	0.0028217082445131	0.450547720235354	0.647425715632315
1657	f1_top_vs_bottom	HALLMARK_TNFA_SIGNALING_VIA_NFKB	CD4 Th1-like/Tem	BCL6	-0.00121264744910668	0.903301702212252	0.953485130112933
1658	f1_top_vs_bottom	HALLMARK_TNFA_SIGNALING_VIA_NFKB	CD4 Th1-like/Tem	IRS2	-0.0258556047700267	0.0497766997265331	0.207605259835053
1659	f1_top_vs_bottom	HALLMARK_TNFA_SIGNALING_VIA_NFKB	CD4 Th1-like/Tem	SLC2A3	-0.0495605227670415	0.282776247683746	0.503695191186672
1660	f1_top_vs_bottom	HALLMARK_TNFA_SIGNALING_VIA_NFKB	CD4 Th1-like/Tem	CEBPD	-0.0308184480949443	0.0497766997265331	0.207605259835053
1661	f1_top_vs_bottom	HALLMARK_TNFA_SIGNALING_VIA_NFKB	CD4 Th1-like/Tem	IL23A	-0.0169326237576909	0.3532401597033	0.561642426070977
1662	f1_top_vs_bottom	HALLMARK_TNFA_SIGNALING_VIA_NFKB	CD4 Th1-like/Tem	SMAD3	0.017685201639172	0.0739303410714956	0.274828007026647
1663	f1_top_vs_bottom	HALLMARK_TNFA_SIGNALING_VIA_NFKB	CD4 Th1-like/Tem	TAP1	0.0621800036741412	0.000551181648770742	0.00628347079598646
1664	f1_top_vs_bottom	HALLMARK_TNFA_SIGNALING_VIA_NFKB	CD4 Th1-like/Tem	MSC	0.0189855617966942	0.013613488289093	0.0828323317961546
1665	f1_top_vs_bottom	HALLMARK_TNFA_SIGNALING_VIA_NFKB	CD4 Th1-like/Tem	IFIH1	0.00935438788418522	0.195761813012714	0.429170128527873
1666	f1_top_vs_bottom	HALLMARK_TNFA_SIGNALING_VIA_NFKB	CD4 Th1-like/Tem	IL15RA	0.00312295595947486	0.447989219323354	0.647425715632315
1667	f1_top_vs_bottom	HALLMARK_TNFA_SIGNALING_VIA_NFKB	CD4 Th1-like/Tem	TNIP2	-0.0243789735315287	0.00499104076807933	0.0341387188536626
1668	f1_top_vs_bottom	HALLMARK_TNFA_SIGNALING_VIA_NFKB	CD4 Th1-like/Tem	BCL3	0.00440228261990253	0.555403399698415	0.736232413553713
1669	f1_top_vs_bottom	HALLMARK_TNFA_SIGNALING_VIA_NFKB	CD4 Th1-like/Tem	PANX1	0.000840718911453057	0.571693840693357	0.746256845485222
1670	f1_top_vs_bottom	HALLMARK_TNFA_SIGNALING_VIA_NFKB	CD4 Th1-like/Tem	EIF1	-0.0602947654219152	0.0469265803094324	0.205755005972127
1671	f1_top_vs_bottom	HALLMARK_TNFA_SIGNALING_VIA_NFKB	CD4 Th1-like/Tem	DUSP4	-0.181083165692356	0.00253123841408286	0.0216420884404084
1672	f1_top_vs_bottom	HALLMARK_TNFA_SIGNALING_VIA_NFKB	CD4 Th1-like/Tem	PDLIM5	0.00313672638361699	0.838068816775796	0.918652356850392
1673	f1_top_vs_bottom	HALLMARK_TNFA_SIGNALING_VIA_NFKB	CD4 Th1-like/Tem	ICOSLG	-0.00213319837869071	0.567509550670559	0.746256845485222
1674	f1_top_vs_bottom	HALLMARK_TNFA_SIGNALING_VIA_NFKB	CD4 Th1-like/Tem	GFPT2	-0.0066459979686784	0.295061118034701	0.514851542693203
1675	f1_top_vs_bottom	HALLMARK_TNFA_SIGNALING_VIA_NFKB	CD4 Th1-like/Tem	KLF2	0.197855641142537	0.00161150917255583	0.0153093371392804
1676	f1_top_vs_bottom	HALLMARK_TNFA_SIGNALING_VIA_NFKB	CD4 Th1-like/Tem	SERPINB8	0.00271046192308691	0.601396055084417	0.766460241896634
1677	f1_top_vs_bottom	HALLMARK_TNFA_SIGNALING_VIA_NFKB	CD4 Th1-like/Tem	MXD1	-0.0207228160320146	0.129847898521354	0.363999846674614
1678	f3top_vs_f1top	HALLMARK_TNFA_SIGNALING_VIA_NFKB	CD4 Th1-like/Tem	JUNB	-0.170750975119269	0.00848904397516338	0.103687608553781
1679	f3top_vs_f1top	HALLMARK_TNFA_SIGNALING_VIA_NFKB	CD4 Th1-like/Tem	CXCL2	0.0023205757665187	0.889772297399795	0.963564983297502
1680	f3top_vs_f1top	HALLMARK_TNFA_SIGNALING_VIA_NFKB	CD4 Th1-like/Tem	ATF3	0.0344371072418603	0.623331785757195	0.934997678635793
1681	f3top_vs_f1top	HALLMARK_TNFA_SIGNALING_VIA_NFKB	CD4 Th1-like/Tem	NFKBIA	0.0200884804284908	0.752891197745695	0.959760597297479
1682	f3top_vs_f1top	HALLMARK_TNFA_SIGNALING_VIA_NFKB	CD4 Th1-like/Tem	TNFAIP3	0.0309561950270576	0.605630793679346	0.924668443921144
1683	f3top_vs_f1top	HALLMARK_TNFA_SIGNALING_VIA_NFKB	CD4 Th1-like/Tem	PTGS2	-0.00542591986733904	0.0735284266675842	0.359238884575912
1684	f3top_vs_f1top	HALLMARK_TNFA_SIGNALING_VIA_NFKB	CD4 Th1-like/Tem	IER3	0.0193873815754716	0.830481565730758	0.959760597297479
1685	f3top_vs_f1top	HALLMARK_TNFA_SIGNALING_VIA_NFKB	CD4 Th1-like/Tem	CD83	0.0236038147006124	0.605630793679346	0.924668443921144
1686	f3top_vs_f1top	HALLMARK_TNFA_SIGNALING_VIA_NFKB	CD4 Th1-like/Tem	CCL20	-0.0036360905557115	0.869958436146838	0.959760597297479
1687	f3top_vs_f1top	HALLMARK_TNFA_SIGNALING_VIA_NFKB	CD4 Th1-like/Tem	CXCL3	0.000880227008089981	0.595778041247197	0.924668443921144
1688	f3top_vs_f1top	HALLMARK_TNFA_SIGNALING_VIA_NFKB	CD4 Th1-like/Tem	MAFF	0.0555841846224886	0.121391195337534	0.461286542282628
1689	f3top_vs_f1top	HALLMARK_TNFA_SIGNALING_VIA_NFKB	CD4 Th1-like/Tem	NFKB2	0.0189605261030928	0.231559352521426	0.628518242558155
1690	f3top_vs_f1top	HALLMARK_TNFA_SIGNALING_VIA_NFKB	CD4 Th1-like/Tem	TNFAIP2	-0.000882077550692096	0.810737896752011	0.959760597297479
1691	f3top_vs_f1top	HALLMARK_TNFA_SIGNALING_VIA_NFKB	CD4 Th1-like/Tem	HBEGF	-0.000580332563643184	0.762443989603241	0.959760597297479
1692	f3top_vs_f1top	HALLMARK_TNFA_SIGNALING_VIA_NFKB	CD4 Th1-like/Tem	KLF6	0.0105057806259777	0.659385927479065	0.959760597297479
1693	f3top_vs_f1top	HALLMARK_TNFA_SIGNALING_VIA_NFKB	CD4 Th1-like/Tem	BIRC3	0.0587804682572134	0.0717306098763624	0.359238884575912
1694	f3top_vs_f1top	HALLMARK_TNFA_SIGNALING_VIA_NFKB	CD4 Th1-like/Tem	PLAUR	0.0409020875674351	0.121391195337534	0.461286542282628
1695	f3top_vs_f1top	HALLMARK_TNFA_SIGNALING_VIA_NFKB	CD4 Th1-like/Tem	ZFP36	0.0387809315945571	0.830481565730758	0.959760597297479
1696	f3top_vs_f1top	HALLMARK_TNFA_SIGNALING_VIA_NFKB	CD4 Th1-like/Tem	ICAM1	0.0290165966107772	0.0198200311025354	0.211826582408347
1697	f3top_vs_f1top	HALLMARK_TNFA_SIGNALING_VIA_NFKB	CD4 Th1-like/Tem	JUN	0.165914822233043	0.186073789598693	0.568189607524581
1698	f3top_vs_f1top	HALLMARK_TNFA_SIGNALING_VIA_NFKB	CD4 Th1-like/Tem	EGR3	-0.00103272147465947	0.355843659839198	0.746431122049492
1699	f3top_vs_f1top	HALLMARK_TNFA_SIGNALING_VIA_NFKB	CD4 Th1-like/Tem	BCL2A1	0.0376028982390574	0.2218823785677	0.621998143197978
1700	f3top_vs_f1top	HALLMARK_TNFA_SIGNALING_VIA_NFKB	CD4 Th1-like/Tem	PPP1R15A	-0.0149278350325722	0.588158486976368	0.924668443921144
1701	f3top_vs_f1top	HALLMARK_TNFA_SIGNALING_VIA_NFKB	CD4 Th1-like/Tem	ZC3H12A	0.0990288815555593	0.0140622528522501	0.160309682515651
1702	f3top_vs_f1top	HALLMARK_TNFA_SIGNALING_VIA_NFKB	CD4 Th1-like/Tem	SOD2	0.02654606700629	0.371260118541657	0.75577952703123
1703	f3top_vs_f1top	HALLMARK_TNFA_SIGNALING_VIA_NFKB	CD4 Th1-like/Tem	NR4A2	0.044343194048149	0.605630793679346	0.924668443921144
1704	f3top_vs_f1top	HALLMARK_TNFA_SIGNALING_VIA_NFKB	CD4 Th1-like/Tem	RELB	0.0904456630898526	0.00132154422547305	0.0336206262628775
1705	f3top_vs_f1top	HALLMARK_TNFA_SIGNALING_VIA_NFKB	CD4 Th1-like/Tem	TRAF1	0.00223554366477737	0.869958436146838	0.959760597297479
1706	f3top_vs_f1top	HALLMARK_TNFA_SIGNALING_VIA_NFKB	CD4 Th1-like/Tem	BTG2	-0.00681496172978318	0.92975568563794	0.963564983297502
1707	f3top_vs_f1top	HALLMARK_TNFA_SIGNALING_VIA_NFKB	CD4 Th1-like/Tem	DUSP1	-0.110715259873272	0.0226453911302659	0.227785993133851
1708	f3top_vs_f1top	HALLMARK_TNFA_SIGNALING_VIA_NFKB	CD4 Th1-like/Tem	MAP3K8	0.0574536749068408	0.115453483705761	0.461286542282628
1709	f3top_vs_f1top	HALLMARK_TNFA_SIGNALING_VIA_NFKB	CD4 Th1-like/Tem	ETS2	0.00187018973410654	0.830481565730758	0.959760597297479
1710	f3top_vs_f1top	HALLMARK_TNFA_SIGNALING_VIA_NFKB	CD4 Th1-like/Tem	SDC4	0.00422820959455567	0.677659535091962	0.959760597297479
1711	f3top_vs_f1top	HALLMARK_TNFA_SIGNALING_VIA_NFKB	CD4 Th1-like/Tem	EGR1	0.0350933287588232	0.15472779786692	0.518793204612613
1712	f3top_vs_f1top	HALLMARK_TNFA_SIGNALING_VIA_NFKB	CD4 Th1-like/Tem	TNF	0.0305420291234494	0.791428037152753	0.959760597297479
1713	f3top_vs_f1top	HALLMARK_TNFA_SIGNALING_VIA_NFKB	CD4 Th1-like/Tem	KDM6B	0.133573196086458	0.000533943738784139	0.0182608758664176
1714	f3top_vs_f1top	HALLMARK_TNFA_SIGNALING_VIA_NFKB	CD4 Th1-like/Tem	NFKB1	0.0554892339882483	0.0354604981714651	0.288749770824788
1715	f3top_vs_f1top	HALLMARK_TNFA_SIGNALING_VIA_NFKB	CD4 Th1-like/Tem	FOSL1	0.0146580176939921	0.0540100640304691	0.342063738859638
1716	f3top_vs_f1top	HALLMARK_TNFA_SIGNALING_VIA_NFKB	CD4 Th1-like/Tem	NR4A1	-0.00531849271761899	0.949793676239349	0.972543225370831
1717	f3top_vs_f1top	HALLMARK_TNFA_SIGNALING_VIA_NFKB	CD4 Th1-like/Tem	JAG1	0.00106581256166778	0.919622620895337	0.963564983297502
1718	f3top_vs_f1top	HALLMARK_TNFA_SIGNALING_VIA_NFKB	CD4 Th1-like/Tem	CCL4	0.00974800933276959	0.641253084924387	0.953515456713653
1719	f3top_vs_f1top	HALLMARK_TNFA_SIGNALING_VIA_NFKB	CD4 Th1-like/Tem	GCH1	-0.0149767624147883	0.29591503371417	0.693170832398946
1720	f3top_vs_f1top	HALLMARK_TNFA_SIGNALING_VIA_NFKB	CD4 Th1-like/Tem	RCAN1	-0.00105601286578195	0.81997065084957	0.959760597297479
1721	f3top_vs_f1top	HALLMARK_TNFA_SIGNALING_VIA_NFKB	CD4 Th1-like/Tem	DUSP2	0.0496488693779503	0.733844675942625	0.959760597297479
1722	f3top_vs_f1top	HALLMARK_TNFA_SIGNALING_VIA_NFKB	CD4 Th1-like/Tem	EHD1	0.00198988375688827	0.909762132345808	0.963564983297502
1723	f3top_vs_f1top	HALLMARK_TNFA_SIGNALING_VIA_NFKB	CD4 Th1-like/Tem	IER2	0.0121336510395082	0.869958436146838	0.959760597297479
1724	f3top_vs_f1top	HALLMARK_TNFA_SIGNALING_VIA_NFKB	CD4 Th1-like/Tem	REL	0.0402327439678378	0.177828980833817	0.568189607524581
1725	f3top_vs_f1top	HALLMARK_TNFA_SIGNALING_VIA_NFKB	CD4 Th1-like/Tem	CFLAR	0.018287233712082	0.39881316882443	0.774966498511109
1726	f3top_vs_f1top	HALLMARK_TNFA_SIGNALING_VIA_NFKB	CD4 Th1-like/Tem	RIPK2	-0.0117645243189655	0.427562251621698	0.821496011542813
1727	f3top_vs_f1top	HALLMARK_TNFA_SIGNALING_VIA_NFKB	CD4 Th1-like/Tem	NFKBIE	0.00467061428112697	0.553931451021685	0.924668443921144
1728	f3top_vs_f1top	HALLMARK_TNFA_SIGNALING_VIA_NFKB	CD4 Th1-like/Tem	NR4A3	0.0286486236685706	0.384885906983879	0.765296396444689
1729	f3top_vs_f1top	HALLMARK_TNFA_SIGNALING_VIA_NFKB	CD4 Th1-like/Tem	PHLDA1	-0.0214905167577665	0.570922847538397	0.924668443921144
1730	f3top_vs_f1top	HALLMARK_TNFA_SIGNALING_VIA_NFKB	CD4 Th1-like/Tem	IER5	0.00560220870685538	0.588158486976368	0.924668443921144
1731	f3top_vs_f1top	HALLMARK_TNFA_SIGNALING_VIA_NFKB	CD4 Th1-like/Tem	TNFSF9	0.000532369092088062	0.959791187726747	0.975568547456768
1732	f3top_vs_f1top	HALLMARK_TNFA_SIGNALING_VIA_NFKB	CD4 Th1-like/Tem	GEM	0.00521917097828462	0.73381354287033	0.959760597297479
1733	f3top_vs_f1top	HALLMARK_TNFA_SIGNALING_VIA_NFKB	CD4 Th1-like/Tem	GADD45A	0.0432204628799817	0.0452508742203241	0.309515979667017
1734	f3top_vs_f1top	HALLMARK_TNFA_SIGNALING_VIA_NFKB	CD4 Th1-like/Tem	PLK2	-0.00165529729896329	0.791428037152753	0.959760597297479
1735	f3top_vs_f1top	HALLMARK_TNFA_SIGNALING_VIA_NFKB	CD4 Th1-like/Tem	BHLHE40	0.0486721053971939	0.186073789598693	0.568189607524581
1736	f3top_vs_f1top	HALLMARK_TNFA_SIGNALING_VIA_NFKB	CD4 Th1-like/Tem	EGR2	0.00391343782694554	0.0954805304427554	0.40817926764278
1737	f3top_vs_f1top	HALLMARK_TNFA_SIGNALING_VIA_NFKB	CD4 Th1-like/Tem	SOCS3	-0.0504828942446345	0.0426111763767506	0.309515979667017
1738	f3top_vs_f1top	HALLMARK_TNFA_SIGNALING_VIA_NFKB	CD4 Th1-like/Tem	SLC2A6	0.00333326945325088	0.919638898763068	0.963564983297502
1739	f3top_vs_f1top	HALLMARK_TNFA_SIGNALING_VIA_NFKB	CD4 Th1-like/Tem	PTGER4	-0.0199470049906368	0.677721176402255	0.959760597297479
1740	f3top_vs_f1top	HALLMARK_TNFA_SIGNALING_VIA_NFKB	CD4 Th1-like/Tem	DUSP5	0.00472039143576449	0.504492207912725	0.917746463330595
1741	f3top_vs_f1top	HALLMARK_TNFA_SIGNALING_VIA_NFKB	CD4 Th1-like/Tem	NFIL3	0.00216978069139801	0.686889646138524	0.959760597297479
1742	f3top_vs_f1top	HALLMARK_TNFA_SIGNALING_VIA_NFKB	CD4 Th1-like/Tem	TRIB1	0.00177574959068117	0.850155047841097	0.959760597297479
1743	f3top_vs_f1top	HALLMARK_TNFA_SIGNALING_VIA_NFKB	CD4 Th1-like/Tem	TIPARP	0.0592254914265661	0.147556880166284	0.510893356237166
1744	f3top_vs_f1top	HALLMARK_TNFA_SIGNALING_VIA_NFKB	CD4 Th1-like/Tem	RELA	0.0965567258482346	6.1562729050956e-06	0.00105272266677135
1745	f3top_vs_f1top	HALLMARK_TNFA_SIGNALING_VIA_NFKB	CD4 Th1-like/Tem	BIRC2	0.0306820058035846	0.169859273996083	0.558575689487119
1746	f3top_vs_f1top	HALLMARK_TNFA_SIGNALING_VIA_NFKB	CD4 Th1-like/Tem	LITAF	0.021471920091227	0.714960558924227	0.959760597297479
1747	f3top_vs_f1top	HALLMARK_TNFA_SIGNALING_VIA_NFKB	CD4 Th1-like/Tem	TNFAIP6	-0.00137860908429903	0.149384022291569	0.510893356237166
1748	f3top_vs_f1top	HALLMARK_TNFA_SIGNALING_VIA_NFKB	CD4 Th1-like/Tem	CD44	0.108455281060237	0.00157289479592409	0.0336206262628775
1749	f3top_vs_f1top	HALLMARK_TNFA_SIGNALING_VIA_NFKB	CD4 Th1-like/Tem	MYC	-0.0074066268043251	0.537191458166608	0.924668443921144
1750	f3top_vs_f1top	HALLMARK_TNFA_SIGNALING_VIA_NFKB	CD4 Th1-like/Tem	SGK1	0.0370078922016992	0.29591503371417	0.693170832398946
1751	f3top_vs_f1top	HALLMARK_TNFA_SIGNALING_VIA_NFKB	CD4 Th1-like/Tem	TNIP1	0.025978875211462	0.319803939594611	0.710213943775046
1752	f3top_vs_f1top	HALLMARK_TNFA_SIGNALING_VIA_NFKB	CD4 Th1-like/Tem	NAMPT	0.0449101088222599	0.0572274586431635	0.349496265285034
1753	f3top_vs_f1top	HALLMARK_TNFA_SIGNALING_VIA_NFKB	CD4 Th1-like/Tem	FOSL2	0.0191754138510032	0.307706069136805	0.701569837631915
1754	f3top_vs_f1top	HALLMARK_TNFA_SIGNALING_VIA_NFKB	CD4 Th1-like/Tem	PNRC1	-0.0171227015784973	0.537191458166608	0.924668443921144
1755	f3top_vs_f1top	HALLMARK_TNFA_SIGNALING_VIA_NFKB	CD4 Th1-like/Tem	ID2	0.0645995654390445	0.273251117743971	0.693170832398946
1756	f3top_vs_f1top	HALLMARK_TNFA_SIGNALING_VIA_NFKB	CD4 Th1-like/Tem	CD69	0.00431864209023479	1	1
1757	f3top_vs_f1top	HALLMARK_TNFA_SIGNALING_VIA_NFKB	CD4 Th1-like/Tem	IL7R	-0.154684172143355	0.00283965529761877	0.0441437323538919
1758	f3top_vs_f1top	HALLMARK_TNFA_SIGNALING_VIA_NFKB	CD4 Th1-like/Tem	PHLDA2	-0.0113714502392941	0.850173049304591	0.959760597297479
1759	f3top_vs_f1top	HALLMARK_TNFA_SIGNALING_VIA_NFKB	CD4 Th1-like/Tem	PFKFB3	0.0137992049387975	0.537191458166608	0.924668443921144
1760	f3top_vs_f1top	HALLMARK_TNFA_SIGNALING_VIA_NFKB	CD4 Th1-like/Tem	CCL5	0.0172300146845851	0.909762132345808	0.963564983297502
1761	f3top_vs_f1top	HALLMARK_TNFA_SIGNALING_VIA_NFKB	CD4 Th1-like/Tem	YRDC	0.00118421491412672	0.969863468231875	0.975568547456768
1762	f3top_vs_f1top	HALLMARK_TNFA_SIGNALING_VIA_NFKB	CD4 Th1-like/Tem	IFNGR2	0.00768447327836955	0.344920248606445	0.746431122049492
1763	f3top_vs_f1top	HALLMARK_TNFA_SIGNALING_VIA_NFKB	CD4 Th1-like/Tem	SQSTM1	0.148351833488739	0.0026144649921846	0.0441437323538919
1764	f3top_vs_f1top	HALLMARK_TNFA_SIGNALING_VIA_NFKB	CD4 Th1-like/Tem	BTG3	0.00343723834553264	0.570922847538397	0.924668443921144
1765	f3top_vs_f1top	HALLMARK_TNFA_SIGNALING_VIA_NFKB	CD4 Th1-like/Tem	GADD45B	0.123991376021857	0.0678486884123825	0.359238884575912
1766	f3top_vs_f1top	HALLMARK_TNFA_SIGNALING_VIA_NFKB	CD4 Th1-like/Tem	KYNU	0.00372236281678218	0.343370669517568	0.746431122049492
1767	f3top_vs_f1top	HALLMARK_TNFA_SIGNALING_VIA_NFKB	CD4 Th1-like/Tem	G0S2	-0.00167352759673973	0.733844675942625	0.959760597297479
1768	f3top_vs_f1top	HALLMARK_TNFA_SIGNALING_VIA_NFKB	CD4 Th1-like/Tem	BTG1	0.106647242932321	0.0757926447315196	0.360015062474718
1769	f3top_vs_f1top	HALLMARK_TNFA_SIGNALING_VIA_NFKB	CD4 Th1-like/Tem	MCL1	0.0510782498425253	0.273251117743971	0.693170832398946
1770	f3top_vs_f1top	HALLMARK_TNFA_SIGNALING_VIA_NFKB	CD4 Th1-like/Tem	VEGFA	-0.00335506119875791	0.613632902625424	0.928594923442013
1771	f3top_vs_f1top	HALLMARK_TNFA_SIGNALING_VIA_NFKB	CD4 Th1-like/Tem	MAP2K3	0.0128793383430227	0.869958436146838	0.959760597297479
1772	f3top_vs_f1top	HALLMARK_TNFA_SIGNALING_VIA_NFKB	CD4 Th1-like/Tem	CDKN1A	0.206275048169185	0.00144218003888952	0.0336206262628775
1773	f3top_vs_f1top	HALLMARK_TNFA_SIGNALING_VIA_NFKB	CD4 Th1-like/Tem	TANK	-0.0201369412028862	0.147556880166284	0.510893356237166
1774	f3top_vs_f1top	HALLMARK_TNFA_SIGNALING_VIA_NFKB	CD4 Th1-like/Tem	IFIT2	0.0298356677177325	0.295895462218974	0.693170832398946
1775	f3top_vs_f1top	HALLMARK_TNFA_SIGNALING_VIA_NFKB	CD4 Th1-like/Tem	IL18	0.000937230622620308	0.56083594231405	0.924668443921144
1776	f3top_vs_f1top	HALLMARK_TNFA_SIGNALING_VIA_NFKB	CD4 Th1-like/Tem	TUBB2A	0.0302182300154093	0.371260118541657	0.75577952703123
1777	f3top_vs_f1top	HALLMARK_TNFA_SIGNALING_VIA_NFKB	CD4 Th1-like/Tem	IRF1	0.0712160645400422	0.186073789598693	0.568189607524581
1778	f3top_vs_f1top	HALLMARK_TNFA_SIGNALING_VIA_NFKB	CD4 Th1-like/Tem	FOS	-0.0238772292720039	0.457483282525911	0.850322188173161
1779	f3top_vs_f1top	HALLMARK_TNFA_SIGNALING_VIA_NFKB	CD4 Th1-like/Tem	OLR1	0.00106347781630681	0.762247630160885	0.959760597297479
1780	f3top_vs_f1top	HALLMARK_TNFA_SIGNALING_VIA_NFKB	CD4 Th1-like/Tem	RHOB	0.0125838647740098	0.537191458166608	0.924668443921144
1781	f3top_vs_f1top	HALLMARK_TNFA_SIGNALING_VIA_NFKB	CD4 Th1-like/Tem	AREG	-0.0309528726855274	0.588158486976368	0.924668443921144
1782	f3top_vs_f1top	HALLMARK_TNFA_SIGNALING_VIA_NFKB	CD4 Th1-like/Tem	NINJ1	0.207812643461087	0.000224430056079283	0.00959438489738937
1783	f3top_vs_f1top	HALLMARK_TNFA_SIGNALING_VIA_NFKB	CD4 Th1-like/Tem	ZBTB10	-0.0232132649641616	0.0844797188743802	0.37041107506459
1784	f3top_vs_f1top	HALLMARK_TNFA_SIGNALING_VIA_NFKB	CD4 Th1-like/Tem	KLF4	-0.00608672834157726	0.92975568563794	0.963564983297502
1785	f3top_vs_f1top	HALLMARK_TNFA_SIGNALING_VIA_NFKB	CD4 Th1-like/Tem	SAT1	0.156425018300934	0.00203327791910268	0.0386322804629509
1786	f3top_vs_f1top	HALLMARK_TNFA_SIGNALING_VIA_NFKB	CD4 Th1-like/Tem	CSF1	0.00874930340703169	0.0539419281200025	0.342063738859638
1787	f3top_vs_f1top	HALLMARK_TNFA_SIGNALING_VIA_NFKB	CD4 Th1-like/Tem	GPR183	0.140404861428962	0.00628138814603149	0.0826244133054911
1788	f3top_vs_f1top	HALLMARK_TNFA_SIGNALING_VIA_NFKB	CD4 Th1-like/Tem	PMEPA1	0.0975745789116227	0.000203214327215794	0.00959438489738937
1789	f3top_vs_f1top	HALLMARK_TNFA_SIGNALING_VIA_NFKB	CD4 Th1-like/Tem	PTPRE	0.005950806713278	0.830481565730758	0.959760597297479
1790	f3top_vs_f1top	HALLMARK_TNFA_SIGNALING_VIA_NFKB	CD4 Th1-like/Tem	TLR2	-0.00801672261520416	0.00552782982530561	0.0787715750106049
1791	f3top_vs_f1top	HALLMARK_TNFA_SIGNALING_VIA_NFKB	CD4 Th1-like/Tem	KLF10	0.0516413360987276	0.39881316882443	0.774966498511109
1792	f3top_vs_f1top	HALLMARK_TNFA_SIGNALING_VIA_NFKB	CD4 Th1-like/Tem	MARCKS	-0.00756047978358462	0.063968665017834	0.359238884575912
1793	f3top_vs_f1top	HALLMARK_TNFA_SIGNALING_VIA_NFKB	CD4 Th1-like/Tem	CEBPB	0.00342399850992115	0.810895967205076	0.959760597297479
1794	f3top_vs_f1top	HALLMARK_TNFA_SIGNALING_VIA_NFKB	CD4 Th1-like/Tem	TRIP10	1.80523846448428e-05	0.568562980192255	0.924668443921144
1795	f3top_vs_f1top	HALLMARK_TNFA_SIGNALING_VIA_NFKB	CD4 Th1-like/Tem	F2RL1	0.00581367264032022	0.28411790438724	0.693170832398946
1796	f3top_vs_f1top	HALLMARK_TNFA_SIGNALING_VIA_NFKB	CD4 Th1-like/Tem	KLF9	-0.0210242698688885	0.384885906983879	0.765296396444689
1797	f3top_vs_f1top	HALLMARK_TNFA_SIGNALING_VIA_NFKB	CD4 Th1-like/Tem	LDLR	0.00943854624600591	0.472873828218403	0.869477684143516
1798	f3top_vs_f1top	HALLMARK_TNFA_SIGNALING_VIA_NFKB	CD4 Th1-like/Tem	TGIF1	0.062923924000861	0.0312846637528225	0.267483875086632
1799	f3top_vs_f1top	HALLMARK_TNFA_SIGNALING_VIA_NFKB	CD4 Th1-like/Tem	RNF19B	0.00328983035631053	0.752881510333234	0.959760597297479
1800	f3top_vs_f1top	HALLMARK_TNFA_SIGNALING_VIA_NFKB	CD4 Th1-like/Tem	DRAM1	0.00756851262937854	0.190210826737787	0.570632480213361
1801	f3top_vs_f1top	HALLMARK_TNFA_SIGNALING_VIA_NFKB	CD4 Th1-like/Tem	B4GALT1	0.00625049487347705	0.772089339422244	0.959760597297479
1802	f3top_vs_f1top	HALLMARK_TNFA_SIGNALING_VIA_NFKB	CD4 Th1-like/Tem	DNAJB4	0.000153183549879043	0.949793676239349	0.972543225370831
1803	f3top_vs_f1top	HALLMARK_TNFA_SIGNALING_VIA_NFKB	CD4 Th1-like/Tem	PDE4B	0.087671873891375	0.0241849463014091	0.229756989863387
1804	f3top_vs_f1top	HALLMARK_TNFA_SIGNALING_VIA_NFKB	CD4 Th1-like/Tem	SNN	0.0115798031404764	0.284410822297499	0.693170832398946
1805	f3top_vs_f1top	HALLMARK_TNFA_SIGNALING_VIA_NFKB	CD4 Th1-like/Tem	PLEK	-0.0178511902002276	0.2218823785677	0.621998143197978
1806	f3top_vs_f1top	HALLMARK_TNFA_SIGNALING_VIA_NFKB	CD4 Th1-like/Tem	STAT5A	0.0190079673898034	0.0844797188743802	0.37041107506459
1807	f3top_vs_f1top	HALLMARK_TNFA_SIGNALING_VIA_NFKB	CD4 Th1-like/Tem	DENND5A	-0.00870017044912261	0.130633133514846	0.485614474587795
1808	f3top_vs_f1top	HALLMARK_TNFA_SIGNALING_VIA_NFKB	CD4 Th1-like/Tem	DDX58	-0.00382931317197384	0.810895967205076	0.959760597297479
1809	f3top_vs_f1top	HALLMARK_TNFA_SIGNALING_VIA_NFKB	CD4 Th1-like/Tem	SPHK1	0.00310010349571337	0.762097695835837	0.959760597297479
1810	f3top_vs_f1top	HALLMARK_TNFA_SIGNALING_VIA_NFKB	CD4 Th1-like/Tem	TNFAIP8	0.0493637501063853	0.0452508742203241	0.309515979667017
1811	f3top_vs_f1top	HALLMARK_TNFA_SIGNALING_VIA_NFKB	CD4 Th1-like/Tem	CCNL1	0.0477386471144801	0.2218823785677	0.621998143197978
1812	f3top_vs_f1top	HALLMARK_TNFA_SIGNALING_VIA_NFKB	CD4 Th1-like/Tem	FUT4	-0.00179799587471761	0.677090772829794	0.959760597297479
1813	f3top_vs_f1top	HALLMARK_TNFA_SIGNALING_VIA_NFKB	CD4 Th1-like/Tem	CCRL2	-0.000497974279595717	0.743076965301996	0.959760597297479
1814	f3top_vs_f1top	HALLMARK_TNFA_SIGNALING_VIA_NFKB	CD4 Th1-like/Tem	SPSB1	0.0367768550777195	0.000192633174774248	0.00959438489738937
1815	f3top_vs_f1top	HALLMARK_TNFA_SIGNALING_VIA_NFKB	CD4 Th1-like/Tem	TSC22D1	-0.00732058426568734	0.0715465388090523	0.359238884575912
1816	f3top_vs_f1top	HALLMARK_TNFA_SIGNALING_VIA_NFKB	CD4 Th1-like/Tem	B4GALT5	-0.00353175300597559	0.442285576640729	0.840342595617386
1817	f3top_vs_f1top	HALLMARK_TNFA_SIGNALING_VIA_NFKB	CD4 Th1-like/Tem	SIK1	-0.000628739873820385	0.596105113561562	0.924668443921144
1818	f3top_vs_f1top	HALLMARK_TNFA_SIGNALING_VIA_NFKB	CD4 Th1-like/Tem	CLCF1	-0.0134296831722303	0.0716845893699892	0.359238884575912
1819	f3top_vs_f1top	HALLMARK_TNFA_SIGNALING_VIA_NFKB	CD4 Th1-like/Tem	NFE2L2	0.00422229976596411	0.850173049304591	0.959760597297479
1820	f3top_vs_f1top	HALLMARK_TNFA_SIGNALING_VIA_NFKB	CD4 Th1-like/Tem	FOSB	0.0372383518738741	0.29591503371417	0.693170832398946
1821	f3top_vs_f1top	HALLMARK_TNFA_SIGNALING_VIA_NFKB	CD4 Th1-like/Tem	PER1	0.0481839033510541	0.109746567033359	0.457723486895229
1822	f3top_vs_f1top	HALLMARK_TNFA_SIGNALING_VIA_NFKB	CD4 Th1-like/Tem	NFAT5	0.00460995060980457	0.791428037152753	0.959760597297479
1823	f3top_vs_f1top	HALLMARK_TNFA_SIGNALING_VIA_NFKB	CD4 Th1-like/Tem	ATP2B1	0.00513508746631228	0.909762132345808	0.963564983297502
1824	f3top_vs_f1top	HALLMARK_TNFA_SIGNALING_VIA_NFKB	CD4 Th1-like/Tem	IL6ST	0.0169284086651917	0.29591503371417	0.693170832398946
1825	f3top_vs_f1top	HALLMARK_TNFA_SIGNALING_VIA_NFKB	CD4 Th1-like/Tem	SLC16A6	0.000675909084013532	0.969843919478193	0.975568547456768
1826	f3top_vs_f1top	HALLMARK_TNFA_SIGNALING_VIA_NFKB	CD4 Th1-like/Tem	ABCA1	0.00412285277427142	0.752891197745695	0.959760597297479
1827	f3top_vs_f1top	HALLMARK_TNFA_SIGNALING_VIA_NFKB	CD4 Th1-like/Tem	HES1	0.000442639908836377	0.859998603679873	0.959760597297479
1828	f3top_vs_f1top	HALLMARK_TNFA_SIGNALING_VIA_NFKB	CD4 Th1-like/Tem	BCL6	-0.00058852184108239	0.899781906319299	0.963564983297502
1829	f3top_vs_f1top	HALLMARK_TNFA_SIGNALING_VIA_NFKB	CD4 Th1-like/Tem	IRS2	0.0159720221444359	0.2218823785677	0.621998143197978
1830	f3top_vs_f1top	HALLMARK_TNFA_SIGNALING_VIA_NFKB	CD4 Th1-like/Tem	SLC2A3	0.0798678825000959	0.0800404545587772	0.369916695393268
1831	f3top_vs_f1top	HALLMARK_TNFA_SIGNALING_VIA_NFKB	CD4 Th1-like/Tem	CEBPD	0.0311766057513313	0.133980578068615	0.487461252121981
1832	f3top_vs_f1top	HALLMARK_TNFA_SIGNALING_VIA_NFKB	CD4 Th1-like/Tem	IL23A	0.00864377033681358	0.772089339422244	0.959760597297479
1833	f3top_vs_f1top	HALLMARK_TNFA_SIGNALING_VIA_NFKB	CD4 Th1-like/Tem	SMAD3	-0.0221859759815773	0.0377209699079882	0.293194811557545
1834	f3top_vs_f1top	HALLMARK_TNFA_SIGNALING_VIA_NFKB	CD4 Th1-like/Tem	TAP1	-0.0337448973914842	0.0641412464351501	0.359238884575912
1835	f3top_vs_f1top	HALLMARK_TNFA_SIGNALING_VIA_NFKB	CD4 Th1-like/Tem	MSC	-0.00342773647774186	0.686949735377724	0.959760597297479
1836	f3top_vs_f1top	HALLMARK_TNFA_SIGNALING_VIA_NFKB	CD4 Th1-like/Tem	IFIH1	0.00349736365402328	0.752891197745695	0.959760597297479
1837	f3top_vs_f1top	HALLMARK_TNFA_SIGNALING_VIA_NFKB	CD4 Th1-like/Tem	IL15RA	-0.00519756332886905	0.319784329076862	0.710213943775046
1838	f3top_vs_f1top	HALLMARK_TNFA_SIGNALING_VIA_NFKB	CD4 Th1-like/Tem	TNIP2	0.00661520710051057	0.273251117743971	0.693170832398946
1839	f3top_vs_f1top	HALLMARK_TNFA_SIGNALING_VIA_NFKB	CD4 Th1-like/Tem	BCL3	0.000898002987677275	0.909762132345808	0.963564983297502
1840	f3top_vs_f1top	HALLMARK_TNFA_SIGNALING_VIA_NFKB	CD4 Th1-like/Tem	PANX1	-0.00400159066555952	0.231559352521426	0.628518242558155
1841	f3top_vs_f1top	HALLMARK_TNFA_SIGNALING_VIA_NFKB	CD4 Th1-like/Tem	EIF1	0.0703987277692073	0.0293599568019982	0.264239611217984
1842	f3top_vs_f1top	HALLMARK_TNFA_SIGNALING_VIA_NFKB	CD4 Th1-like/Tem	DUSP4	0.0822536782867268	0.307706069136805	0.701569837631915
1843	f3top_vs_f1top	HALLMARK_TNFA_SIGNALING_VIA_NFKB	CD4 Th1-like/Tem	PDLIM5	0.00685768392076038	0.357937731041277	0.746431122049492
1844	f3top_vs_f1top	HALLMARK_TNFA_SIGNALING_VIA_NFKB	CD4 Th1-like/Tem	ICOSLG	0.00297223561540006	0.596224680663668	0.924668443921144
1845	f3top_vs_f1top	HALLMARK_TNFA_SIGNALING_VIA_NFKB	CD4 Th1-like/Tem	GFPT2	-0.00483630077319969	0.12019798851087	0.461286542282628
1846	f3top_vs_f1top	HALLMARK_TNFA_SIGNALING_VIA_NFKB	CD4 Th1-like/Tem	KLF2	-0.0507615562841321	0.357937731041277	0.746431122049492
1847	f3top_vs_f1top	HALLMARK_TNFA_SIGNALING_VIA_NFKB	CD4 Th1-like/Tem	SERPINB8	0.00251433351029362	0.714949512363226	0.959760597297479
1848	f3top_vs_f1top	HALLMARK_TNFA_SIGNALING_VIA_NFKB	CD4 Th1-like/Tem	MXD1	-0.00536343157016178	0.457483282525911	0.850322188173161
1849	f1_top_vs_bottom	HALLMARK_TNFA_SIGNALING_VIA_NFKB	CD4 Th2-like/Tcm	JUNB	0.220165979060869	1.14793992186074e-05	0.000290264808813358
1850	f1_top_vs_bottom	HALLMARK_TNFA_SIGNALING_VIA_NFKB	CD4 Th2-like/Tcm	CXCL2	0.00699185257578301	0.571693840693357	0.849680682133074
1851	f1_top_vs_bottom	HALLMARK_TNFA_SIGNALING_VIA_NFKB	CD4 Th2-like/Tcm	ATF3	-0.00143779728413665	0.709303749411762	0.903214126948791
1852	f1_top_vs_bottom	HALLMARK_TNFA_SIGNALING_VIA_NFKB	CD4 Th2-like/Tcm	NFKBIA	0.0975239950784419	0.0125849278482529	0.106072963292418
1853	f1_top_vs_bottom	HALLMARK_TNFA_SIGNALING_VIA_NFKB	CD4 Th2-like/Tcm	TNFAIP3	0.0451744731424265	0.328635401898339	0.692481739714356
1854	f1_top_vs_bottom	HALLMARK_TNFA_SIGNALING_VIA_NFKB	CD4 Th2-like/Tcm	PTGS2	0.000207121252156022	0.88409162043751	0.979753342431887
1855	f1_top_vs_bottom	HALLMARK_TNFA_SIGNALING_VIA_NFKB	CD4 Th2-like/Tcm	IER3	0.0262911731801963	0.213202133286967	0.539096822739901
1856	f1_top_vs_bottom	HALLMARK_TNFA_SIGNALING_VIA_NFKB	CD4 Th2-like/Tcm	CD83	0.00462497407279242	0.492552599651351	0.799833120534763
1857	f1_top_vs_bottom	HALLMARK_TNFA_SIGNALING_VIA_NFKB	CD4 Th2-like/Tcm	CCL20	-0.0140759839236306	0.0662296469010306	0.26050327781072
1858	f1_top_vs_bottom	HALLMARK_TNFA_SIGNALING_VIA_NFKB	CD4 Th2-like/Tcm	CXCL3	0.000692928971061272	0.355213827799099	0.722676408280925
1859	f1_top_vs_bottom	HALLMARK_TNFA_SIGNALING_VIA_NFKB	CD4 Th2-like/Tcm	MAFF	0.00101450016048108	0.894806732873115	0.979753342431887
1860	f1_top_vs_bottom	HALLMARK_TNFA_SIGNALING_VIA_NFKB	CD4 Th2-like/Tcm	NFKB2	-0.00500059347543064	0.621852174678471	0.850368453910615
1861	f1_top_vs_bottom	HALLMARK_TNFA_SIGNALING_VIA_NFKB	CD4 Th2-like/Tcm	TNFAIP2	0.00182815358640946	0.638977425819841	0.850368453910615
1862	f1_top_vs_bottom	HALLMARK_TNFA_SIGNALING_VIA_NFKB	CD4 Th2-like/Tcm	HBEGF	0.00399819200766283	0.185085215385321	0.502669152505104
1863	f1_top_vs_bottom	HALLMARK_TNFA_SIGNALING_VIA_NFKB	CD4 Th2-like/Tcm	KLF6	-0.0136880081555653	0.990409917833748	0.996037246912349
1864	f1_top_vs_bottom	HALLMARK_TNFA_SIGNALING_VIA_NFKB	CD4 Th2-like/Tcm	BIRC3	-0.00504343311508472	0.894806732873115	0.979753342431887
1865	f1_top_vs_bottom	HALLMARK_TNFA_SIGNALING_VIA_NFKB	CD4 Th2-like/Tcm	PLAUR	-0.0415236360165458	0.0391708377776511	0.19809252247555
1866	f1_top_vs_bottom	HALLMARK_TNFA_SIGNALING_VIA_NFKB	CD4 Th2-like/Tcm	ZFP36	-0.017375089649888	0.952076694340591	0.979753342431887
1867	f1_top_vs_bottom	HALLMARK_TNFA_SIGNALING_VIA_NFKB	CD4 Th2-like/Tcm	ICAM1	-0.000401300237733839	0.971235169276927	0.993691473768879
1868	f1_top_vs_bottom	HALLMARK_TNFA_SIGNALING_VIA_NFKB	CD4 Th2-like/Tcm	JUN	-0.0582346902281497	0.433649232305511	0.762344380830687
1869	f1_top_vs_bottom	HALLMARK_TNFA_SIGNALING_VIA_NFKB	CD4 Th2-like/Tcm	EGR3	-0.000717489080584062	0.951453535901263	0.979753342431887
1870	f1_top_vs_bottom	HALLMARK_TNFA_SIGNALING_VIA_NFKB	CD4 Th2-like/Tcm	IL1B	0.00164442543359559	0.952076694340591	0.979753342431887
1871	f1_top_vs_bottom	HALLMARK_TNFA_SIGNALING_VIA_NFKB	CD4 Th2-like/Tcm	BCL2A1	-0.0276278228557537	0.0325100574561676	0.185621940959409
1872	f1_top_vs_bottom	HALLMARK_TNFA_SIGNALING_VIA_NFKB	CD4 Th2-like/Tcm	PPP1R15A	0.0651683403689453	0.112125394903904	0.3608399072362
1873	f1_top_vs_bottom	HALLMARK_TNFA_SIGNALING_VIA_NFKB	CD4 Th2-like/Tcm	ZC3H12A	-0.0254264561459251	0.156686880296317	0.462226296874135
1874	f1_top_vs_bottom	HALLMARK_TNFA_SIGNALING_VIA_NFKB	CD4 Th2-like/Tcm	SOD2	0.000336069379952046	0.638977425819841	0.850368453910615
1875	f1_top_vs_bottom	HALLMARK_TNFA_SIGNALING_VIA_NFKB	CD4 Th2-like/Tcm	NR4A2	-0.0824308608265134	0.129847898521354	0.396259966177235
1876	f1_top_vs_bottom	HALLMARK_TNFA_SIGNALING_VIA_NFKB	CD4 Th2-like/Tcm	IL1A	-0.0034437564176694	0.169329843039604	0.483409390613062
1877	f1_top_vs_bottom	HALLMARK_TNFA_SIGNALING_VIA_NFKB	CD4 Th2-like/Tcm	RELB	-0.0611585896083372	0.0179367126407759	0.141308608158452
1878	f1_top_vs_bottom	HALLMARK_TNFA_SIGNALING_VIA_NFKB	CD4 Th2-like/Tcm	TRAF1	0.00872837714741698	0.419572660669529	0.762344380830687
1879	f1_top_vs_bottom	HALLMARK_TNFA_SIGNALING_VIA_NFKB	CD4 Th2-like/Tcm	BTG2	0.0526998112761565	0.0780404836004906	0.276508520583687
1880	f1_top_vs_bottom	HALLMARK_TNFA_SIGNALING_VIA_NFKB	CD4 Th2-like/Tcm	DUSP1	0.205759316831118	2.9934447516976e-05	0.000662299651313095
1881	f1_top_vs_bottom	HALLMARK_TNFA_SIGNALING_VIA_NFKB	CD4 Th2-like/Tcm	MAP3K8	0.00711665788386279	0.782143691088762	0.948215296730896
1882	f1_top_vs_bottom	HALLMARK_TNFA_SIGNALING_VIA_NFKB	CD4 Th2-like/Tcm	ETS2	0.003978397795002	0.638977425819841	0.850368453910615
1883	f1_top_vs_bottom	HALLMARK_TNFA_SIGNALING_VIA_NFKB	CD4 Th2-like/Tcm	SDC4	4.73910874995521e-05	0.951550709232794	0.979753342431887
1884	f1_top_vs_bottom	HALLMARK_TNFA_SIGNALING_VIA_NFKB	CD4 Th2-like/Tcm	EGR1	0.0123158499581035	0.163997939837358	0.475862874610039
1885	f1_top_vs_bottom	HALLMARK_TNFA_SIGNALING_VIA_NFKB	CD4 Th2-like/Tcm	TNF	-0.00988051254928831	0.433649232305511	0.762344380830687
1886	f1_top_vs_bottom	HALLMARK_TNFA_SIGNALING_VIA_NFKB	CD4 Th2-like/Tcm	KDM6B	-0.161290143191873	1.30031906634411e-09	1.15078237371454e-07
1887	f1_top_vs_bottom	HALLMARK_TNFA_SIGNALING_VIA_NFKB	CD4 Th2-like/Tcm	NFKB1	-0.0768577404404369	6.44683022704302e-05	0.00126787661131846
1888	f1_top_vs_bottom	HALLMARK_TNFA_SIGNALING_VIA_NFKB	CD4 Th2-like/Tcm	PTX3	0.000183820140228866	0.941486944850463	0.979753342431887
1889	f1_top_vs_bottom	HALLMARK_TNFA_SIGNALING_VIA_NFKB	CD4 Th2-like/Tcm	FOSL1	0.00440636421462745	0.204349584154454	0.528902540450199
1890	f1_top_vs_bottom	HALLMARK_TNFA_SIGNALING_VIA_NFKB	CD4 Th2-like/Tcm	NR4A1	0.0146779407652722	0.433649232305511	0.762344380830687
1891	f1_top_vs_bottom	HALLMARK_TNFA_SIGNALING_VIA_NFKB	CD4 Th2-like/Tcm	JAG1	0.00110915703333417	0.625010973551813	0.850368453910615
1892	f1_top_vs_bottom	HALLMARK_TNFA_SIGNALING_VIA_NFKB	CD4 Th2-like/Tcm	CCL4	-0.00753101647832267	0.691464672442855	0.886878601611487
1893	f1_top_vs_bottom	HALLMARK_TNFA_SIGNALING_VIA_NFKB	CD4 Th2-like/Tcm	GCH1	-0.000594699526045424	0.87582091587838	0.979753342431887
1894	f1_top_vs_bottom	HALLMARK_TNFA_SIGNALING_VIA_NFKB	CD4 Th2-like/Tcm	RCAN1	0.000191398977503051	0.931930836869451	0.979753342431887
1895	f1_top_vs_bottom	HALLMARK_TNFA_SIGNALING_VIA_NFKB	CD4 Th2-like/Tcm	DUSP2	0.00396380179018422	0.782143691088762	0.948215296730896
1896	f1_top_vs_bottom	HALLMARK_TNFA_SIGNALING_VIA_NFKB	CD4 Th2-like/Tcm	EHD1	-0.0176549691715198	0.0963294752247082	0.315746613236544
1897	f1_top_vs_bottom	HALLMARK_TNFA_SIGNALING_VIA_NFKB	CD4 Th2-like/Tcm	IER2	0.0830211589909002	0.0220019117590139	0.141308608158452
1898	f1_top_vs_bottom	HALLMARK_TNFA_SIGNALING_VIA_NFKB	CD4 Th2-like/Tcm	REL	-0.0413364297255859	0.0497766997265331	0.22590963722042
1899	f1_top_vs_bottom	HALLMARK_TNFA_SIGNALING_VIA_NFKB	CD4 Th2-like/Tcm	CFLAR	0.0022307195729729	0.932945288513162	0.979753342431887
1900	f1_top_vs_bottom	HALLMARK_TNFA_SIGNALING_VIA_NFKB	CD4 Th2-like/Tcm	RIPK2	-0.00226171655069598	0.555403399698415	0.849680682133074
1901	f1_top_vs_bottom	HALLMARK_TNFA_SIGNALING_VIA_NFKB	CD4 Th2-like/Tcm	NFKBIE	-0.00141482155228971	0.87582091587838	0.979753342431887
1902	f1_top_vs_bottom	HALLMARK_TNFA_SIGNALING_VIA_NFKB	CD4 Th2-like/Tcm	NR4A3	-0.059684479037615	0.00635388799220904	0.0661551867424118
1903	f1_top_vs_bottom	HALLMARK_TNFA_SIGNALING_VIA_NFKB	CD4 Th2-like/Tcm	PHLDA1	0.0132644658721964	0.433649232305511	0.762344380830687
1904	f1_top_vs_bottom	HALLMARK_TNFA_SIGNALING_VIA_NFKB	CD4 Th2-like/Tcm	IER5	0.00343095883074528	0.656293223443535	0.866894780220191
1905	f1_top_vs_bottom	HALLMARK_TNFA_SIGNALING_VIA_NFKB	CD4 Th2-like/Tcm	TNFSF9	0.0024228192000459	0.763729498997959	0.945315533724746
1906	f1_top_vs_bottom	HALLMARK_TNFA_SIGNALING_VIA_NFKB	CD4 Th2-like/Tcm	GEM	-0.0066098311246071	0.477444971278302	0.797243018077919
1907	f1_top_vs_bottom	HALLMARK_TNFA_SIGNALING_VIA_NFKB	CD4 Th2-like/Tcm	GADD45A	-0.0480012741831261	0.00121615943171983	0.0165584784164931
1908	f1_top_vs_bottom	HALLMARK_TNFA_SIGNALING_VIA_NFKB	CD4 Th2-like/Tcm	PLK2	-0.00727814061503631	0.838068816775796	0.963234938761792
1909	f1_top_vs_bottom	HALLMARK_TNFA_SIGNALING_VIA_NFKB	CD4 Th2-like/Tcm	BHLHE40	-0.0175358016380724	0.477444971278302	0.797243018077919
1910	f1_top_vs_bottom	HALLMARK_TNFA_SIGNALING_VIA_NFKB	CD4 Th2-like/Tcm	EGR2	-0.000304386114255337	0.990306614752165	0.996037246912349
1911	f1_top_vs_bottom	HALLMARK_TNFA_SIGNALING_VIA_NFKB	CD4 Th2-like/Tcm	SOCS3	0.0148609817820705	0.507907372285657	0.808708820863616
1912	f1_top_vs_bottom	HALLMARK_TNFA_SIGNALING_VIA_NFKB	CD4 Th2-like/Tcm	SLC2A6	-0.00131544760966943	0.503471413657921	0.808708820863616
1913	f1_top_vs_bottom	HALLMARK_TNFA_SIGNALING_VIA_NFKB	CD4 Th2-like/Tcm	PTGER4	-0.0252277192798035	0.365958944088178	0.732619700917662
1914	f1_top_vs_bottom	HALLMARK_TNFA_SIGNALING_VIA_NFKB	CD4 Th2-like/Tcm	DUSP5	0.0041543804555559	0.604925026344616	0.850368453910615
1915	f1_top_vs_bottom	HALLMARK_TNFA_SIGNALING_VIA_NFKB	CD4 Th2-like/Tcm	NFIL3	-0.0051506316769098	0.0223539041154613	0.141308608158452
1916	f1_top_vs_bottom	HALLMARK_TNFA_SIGNALING_VIA_NFKB	CD4 Th2-like/Tcm	TRIB1	0.000327078018514253	0.952076694340591	0.979753342431887
1917	f1_top_vs_bottom	HALLMARK_TNFA_SIGNALING_VIA_NFKB	CD4 Th2-like/Tcm	TIPARP	-0.0732719467903576	0.020567637419244	0.141308608158452
1918	f1_top_vs_bottom	HALLMARK_TNFA_SIGNALING_VIA_NFKB	CD4 Th2-like/Tcm	RELA	-0.053838746529126	0.000187315050668143	0.00301406945166013
1919	f1_top_vs_bottom	HALLMARK_TNFA_SIGNALING_VIA_NFKB	CD4 Th2-like/Tcm	BIRC2	-0.13384773628799	1.23121585280375e-07	5.44813014865658e-06
1920	f1_top_vs_bottom	HALLMARK_TNFA_SIGNALING_VIA_NFKB	CD4 Th2-like/Tcm	LITAF	-0.0954335392954559	0.00586715078751533	0.0649053555868884
1921	f1_top_vs_bottom	HALLMARK_TNFA_SIGNALING_VIA_NFKB	CD4 Th2-like/Tcm	TNFAIP6	-0.00172472166086458	0.435010070417511	0.762344380830687
1922	f1_top_vs_bottom	HALLMARK_TNFA_SIGNALING_VIA_NFKB	CD4 Th2-like/Tcm	CD44	-0.0724186227528313	0.020567637419244	0.141308608158452
1923	f1_top_vs_bottom	HALLMARK_TNFA_SIGNALING_VIA_NFKB	CD4 Th2-like/Tcm	MYC	0.00719147145312183	0.523504356595739	0.820002399269432
1924	f1_top_vs_bottom	HALLMARK_TNFA_SIGNALING_VIA_NFKB	CD4 Th2-like/Tcm	TNFRSF9	-0.00369642734712627	0.354575459291448	0.722676408280925
1925	f1_top_vs_bottom	HALLMARK_TNFA_SIGNALING_VIA_NFKB	CD4 Th2-like/Tcm	SGK1	-0.0224714081768449	0.222322127296219	0.546541896269871
1926	f1_top_vs_bottom	HALLMARK_TNFA_SIGNALING_VIA_NFKB	CD4 Th2-like/Tcm	TNIP1	-0.00782783009470897	0.819323234266566	0.960398758047564
1927	f1_top_vs_bottom	HALLMARK_TNFA_SIGNALING_VIA_NFKB	CD4 Th2-like/Tcm	NAMPT	-0.0424332219346594	0.0391708377776511	0.19809252247555
1928	f1_top_vs_bottom	HALLMARK_TNFA_SIGNALING_VIA_NFKB	CD4 Th2-like/Tcm	FOSL2	-0.0196403366117122	0.0868053380707361	0.29547201612539
1929	f1_top_vs_bottom	HALLMARK_TNFA_SIGNALING_VIA_NFKB	CD4 Th2-like/Tcm	PNRC1	0.0210539947478084	0.405762701171889	0.762344380830687
1930	f1_top_vs_bottom	HALLMARK_TNFA_SIGNALING_VIA_NFKB	CD4 Th2-like/Tcm	ID2	-0.0741128040199206	0.00389283026950342	0.0459353971801404
1931	f1_top_vs_bottom	HALLMARK_TNFA_SIGNALING_VIA_NFKB	CD4 Th2-like/Tcm	CD69	0.0533195893945186	0.251309711292822	0.593090918651061
1932	f1_top_vs_bottom	HALLMARK_TNFA_SIGNALING_VIA_NFKB	CD4 Th2-like/Tcm	IL7R	0.0580040509045756	0.0662296469010306	0.26050327781072
1933	f1_top_vs_bottom	HALLMARK_TNFA_SIGNALING_VIA_NFKB	CD4 Th2-like/Tcm	EFNA1	-0.00193916537060696	0.176282929727133	0.495271088280992
1934	f1_top_vs_bottom	HALLMARK_TNFA_SIGNALING_VIA_NFKB	CD4 Th2-like/Tcm	PHLDA2	0.0150956262190732	0.0108675590959717	0.0961778979993499
1935	f1_top_vs_bottom	HALLMARK_TNFA_SIGNALING_VIA_NFKB	CD4 Th2-like/Tcm	PFKFB3	-0.0939464128096226	3.49255815753442e-06	0.000123636558776718
1936	f1_top_vs_bottom	HALLMARK_TNFA_SIGNALING_VIA_NFKB	CD4 Th2-like/Tcm	CCL5	-0.051164017387598	0.204349584154454	0.528902540450199
1937	f1_top_vs_bottom	HALLMARK_TNFA_SIGNALING_VIA_NFKB	CD4 Th2-like/Tcm	YRDC	0.00171926228670852	0.638977425819841	0.850368453910615
1938	f1_top_vs_bottom	HALLMARK_TNFA_SIGNALING_VIA_NFKB	CD4 Th2-like/Tcm	IFNGR2	0.00102759841674982	0.838068816775796	0.963234938761792
1939	f1_top_vs_bottom	HALLMARK_TNFA_SIGNALING_VIA_NFKB	CD4 Th2-like/Tcm	SQSTM1	-0.061622956718342	0.282776247683746	0.646512661708112
1940	f1_top_vs_bottom	HALLMARK_TNFA_SIGNALING_VIA_NFKB	CD4 Th2-like/Tcm	BTG3	0.0200393750966056	0.378953543326828	0.737085463393939
1941	f1_top_vs_bottom	HALLMARK_TNFA_SIGNALING_VIA_NFKB	CD4 Th2-like/Tcm	GADD45B	-0.0570174069266868	0.392222165537753	0.754601340219372
1942	f1_top_vs_bottom	HALLMARK_TNFA_SIGNALING_VIA_NFKB	CD4 Th2-like/Tcm	KYNU	0.0021831659447653	0.443794284059764	0.770113610574296
1943	f1_top_vs_bottom	HALLMARK_TNFA_SIGNALING_VIA_NFKB	CD4 Th2-like/Tcm	G0S2	0.0169835030727909	0.123718556094798	0.384178674189111
1944	f1_top_vs_bottom	HALLMARK_TNFA_SIGNALING_VIA_NFKB	CD4 Th2-like/Tcm	BTG1	-0.0527815679116618	0.433649232305511	0.762344380830687
1945	f1_top_vs_bottom	HALLMARK_TNFA_SIGNALING_VIA_NFKB	CD4 Th2-like/Tcm	MCL1	-0.0232836561565057	0.571693840693357	0.849680682133074
1946	f1_top_vs_bottom	HALLMARK_TNFA_SIGNALING_VIA_NFKB	CD4 Th2-like/Tcm	VEGFA	-0.00161312168518773	0.576054699751237	0.849680682133074
1947	f1_top_vs_bottom	HALLMARK_TNFA_SIGNALING_VIA_NFKB	CD4 Th2-like/Tcm	MAP2K3	-0.00611437080040027	0.673791683620002	0.876920058828973
1948	f1_top_vs_bottom	HALLMARK_TNFA_SIGNALING_VIA_NFKB	CD4 Th2-like/Tcm	CDKN1A	-0.195149244627711	0.00121615943171983	0.0165584784164931
1949	f1_top_vs_bottom	HALLMARK_TNFA_SIGNALING_VIA_NFKB	CD4 Th2-like/Tcm	TANK	0.0328163586538912	0.0108675590959717	0.0961778979993499
1950	f1_top_vs_bottom	HALLMARK_TNFA_SIGNALING_VIA_NFKB	CD4 Th2-like/Tcm	IFIT2	-0.0210184865436826	0.187435955171395	0.502669152505104
1951	f1_top_vs_bottom	HALLMARK_TNFA_SIGNALING_VIA_NFKB	CD4 Th2-like/Tcm	IL18	0.00125070056133535	0.15373296309751	0.461198889292529
1952	f1_top_vs_bottom	HALLMARK_TNFA_SIGNALING_VIA_NFKB	CD4 Th2-like/Tcm	TUBB2A	-0.0225065809146687	0.378953543326828	0.737085463393939
1953	f1_top_vs_bottom	HALLMARK_TNFA_SIGNALING_VIA_NFKB	CD4 Th2-like/Tcm	IRF1	0.00946552779068569	0.819323234266566	0.960398758047564
1954	f1_top_vs_bottom	HALLMARK_TNFA_SIGNALING_VIA_NFKB	CD4 Th2-like/Tcm	FOS	0.0217858926624161	0.838068816775796	0.963234938761792
1955	f1_top_vs_bottom	HALLMARK_TNFA_SIGNALING_VIA_NFKB	CD4 Th2-like/Tcm	OLR1	0.00175385912702971	0.770405651967125	0.946956947209591
1956	f1_top_vs_bottom	HALLMARK_TNFA_SIGNALING_VIA_NFKB	CD4 Th2-like/Tcm	RHOB	-0.00717895326173638	0.305146702752448	0.671576114361468
1957	f1_top_vs_bottom	HALLMARK_TNFA_SIGNALING_VIA_NFKB	CD4 Th2-like/Tcm	AREG	-0.0457636187811592	0.241373865728297	0.577340192350116
1958	f1_top_vs_bottom	HALLMARK_TNFA_SIGNALING_VIA_NFKB	CD4 Th2-like/Tcm	NINJ1	-0.16794907383232	5.38415739722191e-08	3.17665286436093e-06
1959	f1_top_vs_bottom	HALLMARK_TNFA_SIGNALING_VIA_NFKB	CD4 Th2-like/Tcm	ZBTB10	0.00498456409996914	0.492552599651351	0.799833120534763
1960	f1_top_vs_bottom	HALLMARK_TNFA_SIGNALING_VIA_NFKB	CD4 Th2-like/Tcm	KLF4	0.0235308007707668	0.0591884703178689	0.249437124911019
1961	f1_top_vs_bottom	HALLMARK_TNFA_SIGNALING_VIA_NFKB	CD4 Th2-like/Tcm	SAT1	-0.0991489246609923	0.0286185209756195	0.168849273756155
1962	f1_top_vs_bottom	HALLMARK_TNFA_SIGNALING_VIA_NFKB	CD4 Th2-like/Tcm	CSF1	0.00154244326581899	0.284903884820524	0.646512661708112
1963	f1_top_vs_bottom	HALLMARK_TNFA_SIGNALING_VIA_NFKB	CD4 Th2-like/Tcm	GPR183	-0.0477532421183481	0.1178125856237	0.372371922417765
1964	f1_top_vs_bottom	HALLMARK_TNFA_SIGNALING_VIA_NFKB	CD4 Th2-like/Tcm	PMEPA1	-0.106982090088379	1.30031906634411e-09	1.15078237371454e-07
1965	f1_top_vs_bottom	HALLMARK_TNFA_SIGNALING_VIA_NFKB	CD4 Th2-like/Tcm	PTPRE	-0.0269446071586753	0.00935728986111512	0.0920133503009654
1966	f1_top_vs_bottom	HALLMARK_TNFA_SIGNALING_VIA_NFKB	CD4 Th2-like/Tcm	TLR2	0.00324713205401012	0.368379397636564	0.732619700917662
1967	f1_top_vs_bottom	HALLMARK_TNFA_SIGNALING_VIA_NFKB	CD4 Th2-like/Tcm	KLF10	-0.0232084075504424	0.492552599651351	0.799833120534763
1968	f1_top_vs_bottom	HALLMARK_TNFA_SIGNALING_VIA_NFKB	CD4 Th2-like/Tcm	MARCKS	0.00593308018101871	0.0781097515773128	0.276508520583687
1969	f1_top_vs_bottom	HALLMARK_TNFA_SIGNALING_VIA_NFKB	CD4 Th2-like/Tcm	CEBPB	-0.0055201235462501	0.462589101211841	0.787291066485536
1970	f1_top_vs_bottom	HALLMARK_TNFA_SIGNALING_VIA_NFKB	CD4 Th2-like/Tcm	TRIP10	-0.00149522880879112	0.608632174091396	0.850368453910615
1971	f1_top_vs_bottom	HALLMARK_TNFA_SIGNALING_VIA_NFKB	CD4 Th2-like/Tcm	F2RL1	-0.00707455584453405	0.027860413358616	0.168849273756155
1972	f1_top_vs_bottom	HALLMARK_TNFA_SIGNALING_VIA_NFKB	CD4 Th2-like/Tcm	KLF9	0.021725987562561	0.0868053380707361	0.29547201612539
1973	f1_top_vs_bottom	HALLMARK_TNFA_SIGNALING_VIA_NFKB	CD4 Th2-like/Tcm	LDLR	-0.00969878915710506	0.621852174678471	0.850368453910615
1974	f1_top_vs_bottom	HALLMARK_TNFA_SIGNALING_VIA_NFKB	CD4 Th2-like/Tcm	TGIF1	-0.0301476958186661	0.0469265803094324	0.22448661391269
1975	f1_top_vs_bottom	HALLMARK_TNFA_SIGNALING_VIA_NFKB	CD4 Th2-like/Tcm	RNF19B	-0.00959602941112498	0.0662296469010306	0.26050327781072
1976	f1_top_vs_bottom	HALLMARK_TNFA_SIGNALING_VIA_NFKB	CD4 Th2-like/Tcm	DRAM1	0.00484966997081917	0.0534036079108225	0.23631096500539
1977	f1_top_vs_bottom	HALLMARK_TNFA_SIGNALING_VIA_NFKB	CD4 Th2-like/Tcm	B4GALT1	0.0040151927885974	0.800678206968686	0.957567855631469
1978	f1_top_vs_bottom	HALLMARK_TNFA_SIGNALING_VIA_NFKB	CD4 Th2-like/Tcm	DNAJB4	0.00221885292808458	0.990409917833748	0.996037246912349
1979	f1_top_vs_bottom	HALLMARK_TNFA_SIGNALING_VIA_NFKB	CD4 Th2-like/Tcm	PDE4B	-0.0513083635038772	0.0739303410714956	0.27261813270114
1980	f1_top_vs_bottom	HALLMARK_TNFA_SIGNALING_VIA_NFKB	CD4 Th2-like/Tcm	SNN	-0.0136906538843773	0.0469265803094324	0.22448661391269
1981	f1_top_vs_bottom	HALLMARK_TNFA_SIGNALING_VIA_NFKB	CD4 Th2-like/Tcm	PLEK	0.00272166447363372	0.913851738496402	0.979753342431887
1982	f1_top_vs_bottom	HALLMARK_TNFA_SIGNALING_VIA_NFKB	CD4 Th2-like/Tcm	STAT5A	-0.021743766853865	0.0559027941727805	0.241336452892248
1983	f1_top_vs_bottom	HALLMARK_TNFA_SIGNALING_VIA_NFKB	CD4 Th2-like/Tcm	DENND5A	0.0103177899614917	0.0220019117590139	0.141308608158452
1984	f1_top_vs_bottom	HALLMARK_TNFA_SIGNALING_VIA_NFKB	CD4 Th2-like/Tcm	CCND1	0.00131172543614405	0.349064844861126	0.722676408280925
1985	f1_top_vs_bottom	HALLMARK_TNFA_SIGNALING_VIA_NFKB	CD4 Th2-like/Tcm	DDX58	0.0121738243004601	0.0391708377776511	0.19809252247555
1986	f1_top_vs_bottom	HALLMARK_TNFA_SIGNALING_VIA_NFKB	CD4 Th2-like/Tcm	SPHK1	-0.00389691465819951	0.228890882582153	0.554982002973164
1987	f1_top_vs_bottom	HALLMARK_TNFA_SIGNALING_VIA_NFKB	CD4 Th2-like/Tcm	CD80	0.000630441570792997	0.941613990016274	0.979753342431887
1988	f1_top_vs_bottom	HALLMARK_TNFA_SIGNALING_VIA_NFKB	CD4 Th2-like/Tcm	TNFAIP8	-0.00596526521615598	0.745445214447016	0.935771652178169
1989	f1_top_vs_bottom	HALLMARK_TNFA_SIGNALING_VIA_NFKB	CD4 Th2-like/Tcm	CCNL1	-0.0164387432193569	0.763729498997959	0.945315533724746
1990	f1_top_vs_bottom	HALLMARK_TNFA_SIGNALING_VIA_NFKB	CD4 Th2-like/Tcm	FUT4	0.00180240254660659	0.206182346277196	0.528902540450199
1991	f1_top_vs_bottom	HALLMARK_TNFA_SIGNALING_VIA_NFKB	CD4 Th2-like/Tcm	CCRL2	0.00229479924104219	0.312375151432437	0.674273192726115
1992	f1_top_vs_bottom	HALLMARK_TNFA_SIGNALING_VIA_NFKB	CD4 Th2-like/Tcm	SPSB1	-0.0368287973957158	0.000132667636272429	0.002348217162022
1993	f1_top_vs_bottom	HALLMARK_TNFA_SIGNALING_VIA_NFKB	CD4 Th2-like/Tcm	TSC22D1	0.00155683605803556	0.511725355574718	0.808708820863616
1994	f1_top_vs_bottom	HALLMARK_TNFA_SIGNALING_VIA_NFKB	CD4 Th2-like/Tcm	B4GALT5	0.00268660701444283	0.307331442165418	0.671576114361468
1995	f1_top_vs_bottom	HALLMARK_TNFA_SIGNALING_VIA_NFKB	CD4 Th2-like/Tcm	SIK1	-0.000181112140686205	0.618097470332926	0.850368453910615
1996	f1_top_vs_bottom	HALLMARK_TNFA_SIGNALING_VIA_NFKB	CD4 Th2-like/Tcm	CLCF1	0.00125891503232529	0.559800773059216	0.849680682133074
1997	f1_top_vs_bottom	HALLMARK_TNFA_SIGNALING_VIA_NFKB	CD4 Th2-like/Tcm	NFE2L2	-0.0255000342144522	0.0699950643593391	0.263598433863894
1998	f1_top_vs_bottom	HALLMARK_TNFA_SIGNALING_VIA_NFKB	CD4 Th2-like/Tcm	FOSB	0.0447822410879138	0.282776247683746	0.646512661708112
1999	f1_top_vs_bottom	HALLMARK_TNFA_SIGNALING_VIA_NFKB	CD4 Th2-like/Tcm	PER1	-0.0245651396885376	0.179368910439815	0.496067142935113
2000	f1_top_vs_bottom	HALLMARK_TNFA_SIGNALING_VIA_NFKB	CD4 Th2-like/Tcm	NFAT5	-0.00596183623035402	0.571693840693357	0.849680682133074
2001	f1_top_vs_bottom	HALLMARK_TNFA_SIGNALING_VIA_NFKB	CD4 Th2-like/Tcm	ATP2B1	0.0332136708719703	0.0699950643593391	0.263598433863894
2002	f1_top_vs_bottom	HALLMARK_TNFA_SIGNALING_VIA_NFKB	CD4 Th2-like/Tcm	IL6ST	-0.0156288625863676	0.621852174678471	0.850368453910615
2003	f1_top_vs_bottom	HALLMARK_TNFA_SIGNALING_VIA_NFKB	CD4 Th2-like/Tcm	SLC16A6	0.00101807252090269	0.798620942096114	0.957567855631469
2004	f1_top_vs_bottom	HALLMARK_TNFA_SIGNALING_VIA_NFKB	CD4 Th2-like/Tcm	ABCA1	-0.00163311519809871	0.691464672442855	0.886878601611487
2005	f1_top_vs_bottom	HALLMARK_TNFA_SIGNALING_VIA_NFKB	CD4 Th2-like/Tcm	HES1	-0.00242633810132286	0.41566632288671	0.762344380830687
2006	f1_top_vs_bottom	HALLMARK_TNFA_SIGNALING_VIA_NFKB	CD4 Th2-like/Tcm	BCL6	-0.00519521808517115	0.328635401898339	0.692481739714356
2007	f1_top_vs_bottom	HALLMARK_TNFA_SIGNALING_VIA_NFKB	CD4 Th2-like/Tcm	IRS2	-0.0197605653810918	0.0220019117590139	0.141308608158452
2008	f1_top_vs_bottom	HALLMARK_TNFA_SIGNALING_VIA_NFKB	CD4 Th2-like/Tcm	SLC2A3	-0.0410245465572199	0.638977425819841	0.850368453910615
2009	f1_top_vs_bottom	HALLMARK_TNFA_SIGNALING_VIA_NFKB	CD4 Th2-like/Tcm	CEBPD	0.000354670517483435	0.85690479954627	0.97225736871596
2010	f1_top_vs_bottom	HALLMARK_TNFA_SIGNALING_VIA_NFKB	CD4 Th2-like/Tcm	IL23A	-0.000797547205239608	0.72730024712642	0.919515312438402
2011	f1_top_vs_bottom	HALLMARK_TNFA_SIGNALING_VIA_NFKB	CD4 Th2-like/Tcm	SMAD3	0.0149241196960453	0.0497766997265331	0.22590963722042
2012	f1_top_vs_bottom	HALLMARK_TNFA_SIGNALING_VIA_NFKB	CD4 Th2-like/Tcm	TAP1	0.0209119799853392	0.0914700162390326	0.305475337251109
2013	f1_top_vs_bottom	HALLMARK_TNFA_SIGNALING_VIA_NFKB	CD4 Th2-like/Tcm	MSC	0.0024227333658792	1	1
2014	f1_top_vs_bottom	HALLMARK_TNFA_SIGNALING_VIA_NFKB	CD4 Th2-like/Tcm	IFIH1	0.00358418997085932	0.555403399698415	0.849680682133074
2015	f1_top_vs_bottom	HALLMARK_TNFA_SIGNALING_VIA_NFKB	CD4 Th2-like/Tcm	IL15RA	0.00268877016621702	0.293821754175946	0.658309499862562
2016	f1_top_vs_bottom	HALLMARK_TNFA_SIGNALING_VIA_NFKB	CD4 Th2-like/Tcm	TNIP2	0.00613205351934451	0.932945288513162	0.979753342431887
2017	f1_top_vs_bottom	HALLMARK_TNFA_SIGNALING_VIA_NFKB	CD4 Th2-like/Tcm	BCL3	-0.00945874885998643	0.638977425819841	0.850368453910615
2018	f1_top_vs_bottom	HALLMARK_TNFA_SIGNALING_VIA_NFKB	CD4 Th2-like/Tcm	PANX1	0.0078882706529026	0.222322127296219	0.546541896269871
2019	f1_top_vs_bottom	HALLMARK_TNFA_SIGNALING_VIA_NFKB	CD4 Th2-like/Tcm	EIF1	-0.056353510821636	0.0368349515266972	0.19809252247555
2020	f1_top_vs_bottom	HALLMARK_TNFA_SIGNALING_VIA_NFKB	CD4 Th2-like/Tcm	DUSP4	-0.266523824326707	5.52672103380565e-06	0.000163038270497267
2021	f1_top_vs_bottom	HALLMARK_TNFA_SIGNALING_VIA_NFKB	CD4 Th2-like/Tcm	PDLIM5	0.000965682225048908	0.673791683620002	0.876920058828973
2022	f1_top_vs_bottom	HALLMARK_TNFA_SIGNALING_VIA_NFKB	CD4 Th2-like/Tcm	ICOSLG	-0.000220922555090928	0.451164357260685	0.775301856651856
2023	f1_top_vs_bottom	HALLMARK_TNFA_SIGNALING_VIA_NFKB	CD4 Th2-like/Tcm	KLF2	0.154933232061262	0.00176687837031544	0.0223383908247023
2024	f1_top_vs_bottom	HALLMARK_TNFA_SIGNALING_VIA_NFKB	CD4 Th2-like/Tcm	SERPINB8	-0.0011709870824397	0.85690479954627	0.97225736871596
2025	f1_top_vs_bottom	HALLMARK_TNFA_SIGNALING_VIA_NFKB	CD4 Th2-like/Tcm	MXD1	0.000305682003887545	0.819323234266566	0.960398758047564
2026	f3top_vs_f1top	HALLMARK_TNFA_SIGNALING_VIA_NFKB	CD4 Th2-like/Tcm	JUNB	-0.0942944713416155	0.0315235450727696	0.232486144911676
2027	f3top_vs_f1top	HALLMARK_TNFA_SIGNALING_VIA_NFKB	CD4 Th2-like/Tcm	CXCL2	-0.00176086074005605	0.922564187764305	0.976355396817982
2028	f3top_vs_f1top	HALLMARK_TNFA_SIGNALING_VIA_NFKB	CD4 Th2-like/Tcm	ATF3	0.00705469845937508	0.779914406165057	0.945512670487774
2029	f3top_vs_f1top	HALLMARK_TNFA_SIGNALING_VIA_NFKB	CD4 Th2-like/Tcm	NFKBIA	0.00469965399262779	0.855396474801699	0.955477518928869
2030	f3top_vs_f1top	HALLMARK_TNFA_SIGNALING_VIA_NFKB	CD4 Th2-like/Tcm	TNFAIP3	-0.0221679493407646	0.932226339334684	0.976355396817982
2031	f3top_vs_f1top	HALLMARK_TNFA_SIGNALING_VIA_NFKB	CD4 Th2-like/Tcm	PTGS2	-0.00521560450121115	0.388344988178747	0.723581408441654
2032	f3top_vs_f1top	HALLMARK_TNFA_SIGNALING_VIA_NFKB	CD4 Th2-like/Tcm	IER3	-0.0123431996442219	0.488622211170481	0.78623755797432
2033	f3top_vs_f1top	HALLMARK_TNFA_SIGNALING_VIA_NFKB	CD4 Th2-like/Tcm	CD83	0.00850292196716163	0.912930917267722	0.973426339496306
2034	f3top_vs_f1top	HALLMARK_TNFA_SIGNALING_VIA_NFKB	CD4 Th2-like/Tcm	CCL20	0.019471754410733	0.0136525101929855	0.162628868126058
2035	f3top_vs_f1top	HALLMARK_TNFA_SIGNALING_VIA_NFKB	CD4 Th2-like/Tcm	CXCL3	-0.000844672641882292	0.38796842752182	0.723581408441654
2036	f3top_vs_f1top	HALLMARK_TNFA_SIGNALING_VIA_NFKB	CD4 Th2-like/Tcm	MAFF	-0.0011463651836487	0.990306614752165	1
2037	f3top_vs_f1top	HALLMARK_TNFA_SIGNALING_VIA_NFKB	CD4 Th2-like/Tcm	NFKB2	0.000548479466841537	0.855396474801699	0.955477518928869
2038	f3top_vs_f1top	HALLMARK_TNFA_SIGNALING_VIA_NFKB	CD4 Th2-like/Tcm	TNFAIP2	-0.00425705073913364	0.279574870620735	0.642659118180132
2039	f3top_vs_f1top	HALLMARK_TNFA_SIGNALING_VIA_NFKB	CD4 Th2-like/Tcm	HBEGF	-0.00185279948083678	0.375048833662613	0.723581408441654
2040	f3top_vs_f1top	HALLMARK_TNFA_SIGNALING_VIA_NFKB	CD4 Th2-like/Tcm	KLF6	0.051142654674812	0.349538418312922	0.719398837690548
2041	f3top_vs_f1top	HALLMARK_TNFA_SIGNALING_VIA_NFKB	CD4 Th2-like/Tcm	BIRC3	0.0368837813001236	0.162367597422429	0.504194118311753
2042	f3top_vs_f1top	HALLMARK_TNFA_SIGNALING_VIA_NFKB	CD4 Th2-like/Tcm	PLAUR	0.0218348085279443	0.337164291322136	0.710453328143072
2043	f3top_vs_f1top	HALLMARK_TNFA_SIGNALING_VIA_NFKB	CD4 Th2-like/Tcm	ZFP36	0.0402158126167564	0.473497399081255	0.768890271902589
2044	f3top_vs_f1top	HALLMARK_TNFA_SIGNALING_VIA_NFKB	CD4 Th2-like/Tcm	ICAM1	0.0176529608201399	0.0261958820158438	0.220793862704969
2045	f3top_vs_f1top	HALLMARK_TNFA_SIGNALING_VIA_NFKB	CD4 Th2-like/Tcm	JUN	0.212159169964711	0.0400524764883188	0.244458218566635
2046	f3top_vs_f1top	HALLMARK_TNFA_SIGNALING_VIA_NFKB	CD4 Th2-like/Tcm	EGR3	1.39843065266469e-05	0.835889201643865	0.955477518928869
2047	f3top_vs_f1top	HALLMARK_TNFA_SIGNALING_VIA_NFKB	CD4 Th2-like/Tcm	IL1B	-0.0127228798706386	0.618402720042392	0.868708582916694
2048	f3top_vs_f1top	HALLMARK_TNFA_SIGNALING_VIA_NFKB	CD4 Th2-like/Tcm	BCL2A1	0.0154163019416087	0.219798266926277	0.58066109322315
2049	f3top_vs_f1top	HALLMARK_TNFA_SIGNALING_VIA_NFKB	CD4 Th2-like/Tcm	PPP1R15A	-0.0333303655629352	0.349538418312922	0.719398837690548
2050	f3top_vs_f1top	HALLMARK_TNFA_SIGNALING_VIA_NFKB	CD4 Th2-like/Tcm	ZC3H12A	0.0222508973758362	0.135085170401267	0.468825003157338
2051	f3top_vs_f1top	HALLMARK_TNFA_SIGNALING_VIA_NFKB	CD4 Th2-like/Tcm	SOD2	-0.000455978354249107	0.932226339334684	0.976355396817982
2052	f3top_vs_f1top	HALLMARK_TNFA_SIGNALING_VIA_NFKB	CD4 Th2-like/Tcm	NR4A2	0.0777315599040095	0.117058352337981	0.440836773698353
2053	f3top_vs_f1top	HALLMARK_TNFA_SIGNALING_VIA_NFKB	CD4 Th2-like/Tcm	IL1A	-0.00139927767109406	0.168845400602783	0.509392670696852
2054	f3top_vs_f1top	HALLMARK_TNFA_SIGNALING_VIA_NFKB	CD4 Th2-like/Tcm	RELB	0.0547212097943152	0.027878123520538	0.224292175597056
2055	f3top_vs_f1top	HALLMARK_TNFA_SIGNALING_VIA_NFKB	CD4 Th2-like/Tcm	TRAF1	0.0205372095837603	0.155185628139181	0.504194118311753
2056	f3top_vs_f1top	HALLMARK_TNFA_SIGNALING_VIA_NFKB	CD4 Th2-like/Tcm	BTG2	-0.0133548801895347	0.388362902835916	0.723581408441654
2057	f3top_vs_f1top	HALLMARK_TNFA_SIGNALING_VIA_NFKB	CD4 Th2-like/Tcm	DUSP1	-0.0909772272436473	0.0781322431055402	0.363931763938963
2058	f3top_vs_f1top	HALLMARK_TNFA_SIGNALING_VIA_NFKB	CD4 Th2-like/Tcm	MAP3K8	0.0175696120623818	0.169797556898951	0.509392670696852
2059	f3top_vs_f1top	HALLMARK_TNFA_SIGNALING_VIA_NFKB	CD4 Th2-like/Tcm	ETS2	0.00339302109170984	0.67067597979691	0.892553747549271
2060	f3top_vs_f1top	HALLMARK_TNFA_SIGNALING_VIA_NFKB	CD4 Th2-like/Tcm	SDC4	0.00189247387562601	0.874396625082327	0.955477518928869
2061	f3top_vs_f1top	HALLMARK_TNFA_SIGNALING_VIA_NFKB	CD4 Th2-like/Tcm	EGR1	0.00573644018988715	0.248430567282757	0.637278411725334
2062	f3top_vs_f1top	HALLMARK_TNFA_SIGNALING_VIA_NFKB	CD4 Th2-like/Tcm	TNF	0.00618138643700389	0.798620942096114	0.951891792957441
2063	f3top_vs_f1top	HALLMARK_TNFA_SIGNALING_VIA_NFKB	CD4 Th2-like/Tcm	KDM6B	0.10521156139712	0.000488822762647584	0.0216304072471556
2064	f3top_vs_f1top	HALLMARK_TNFA_SIGNALING_VIA_NFKB	CD4 Th2-like/Tcm	NFKB1	0.0635499293388687	0.00430298406472104	0.0952035224319531
2065	f3top_vs_f1top	HALLMARK_TNFA_SIGNALING_VIA_NFKB	CD4 Th2-like/Tcm	PTX3	-0.00103029894004299	0.426951804395305	0.753048855544483
2066	f3top_vs_f1top	HALLMARK_TNFA_SIGNALING_VIA_NFKB	CD4 Th2-like/Tcm	FOSL1	0.000377773435050919	0.874504847833202	0.955477518928869
2067	f3top_vs_f1top	HALLMARK_TNFA_SIGNALING_VIA_NFKB	CD4 Th2-like/Tcm	NR4A1	-0.00306426228243825	0.761334445419241	0.935806922494484
2068	f3top_vs_f1top	HALLMARK_TNFA_SIGNALING_VIA_NFKB	CD4 Th2-like/Tcm	JAG1	0.00142933913625094	0.502953669642486	0.789457065566048
2069	f3top_vs_f1top	HALLMARK_TNFA_SIGNALING_VIA_NFKB	CD4 Th2-like/Tcm	CCL4	-0.0170285339121721	0.301754505117677	0.684750607767036
2070	f3top_vs_f1top	HALLMARK_TNFA_SIGNALING_VIA_NFKB	CD4 Th2-like/Tcm	GCH1	0.00216877559209163	0.81744379960187	0.951891792957441
2071	f3top_vs_f1top	HALLMARK_TNFA_SIGNALING_VIA_NFKB	CD4 Th2-like/Tcm	RCAN1	-0.000359344976199676	0.902947336765289	0.968616233984583
2072	f3top_vs_f1top	HALLMARK_TNFA_SIGNALING_VIA_NFKB	CD4 Th2-like/Tcm	DUSP2	0.0447079349839857	0.362197024904023	0.720324420314743
2073	f3top_vs_f1top	HALLMARK_TNFA_SIGNALING_VIA_NFKB	CD4 Th2-like/Tcm	EHD1	0.0140997940661365	0.210802058857455	0.58066109322315
2074	f3top_vs_f1top	HALLMARK_TNFA_SIGNALING_VIA_NFKB	CD4 Th2-like/Tcm	IER2	0.0437479546440447	0.458633722802741	0.768890271902589
2075	f3top_vs_f1top	HALLMARK_TNFA_SIGNALING_VIA_NFKB	CD4 Th2-like/Tcm	REL	0.0384741960418562	0.0867068468083515	0.374319802075078
2076	f3top_vs_f1top	HALLMARK_TNFA_SIGNALING_VIA_NFKB	CD4 Th2-like/Tcm	CFLAR	0.00394908552889911	0.688477451817524	0.90267043682742
2077	f3top_vs_f1top	HALLMARK_TNFA_SIGNALING_VIA_NFKB	CD4 Th2-like/Tcm	RIPK2	0.00045594211884762	1	1
2078	f3top_vs_f1top	HALLMARK_TNFA_SIGNALING_VIA_NFKB	CD4 Th2-like/Tcm	NFKBIE	0.00694472912086863	0.325075389899475	0.701687122100087
2079	f3top_vs_f1top	HALLMARK_TNFA_SIGNALING_VIA_NFKB	CD4 Th2-like/Tcm	NR4A3	0.052846936777489	0.015619721797418	0.162628868126058
2080	f3top_vs_f1top	HALLMARK_TNFA_SIGNALING_VIA_NFKB	CD4 Th2-like/Tcm	PHLDA1	-0.0268278134070204	0.268911311052439	0.642659118180132
2081	f3top_vs_f1top	HALLMARK_TNFA_SIGNALING_VIA_NFKB	CD4 Th2-like/Tcm	IER5	-0.010716660009376	0.551637190861742	0.856489322653758
2082	f3top_vs_f1top	HALLMARK_TNFA_SIGNALING_VIA_NFKB	CD4 Th2-like/Tcm	TNFSF9	0.00827348180134623	0.362197024904023	0.720324420314743
2083	f3top_vs_f1top	HALLMARK_TNFA_SIGNALING_VIA_NFKB	CD4 Th2-like/Tcm	GEM	-0.000965151566240128	0.95156167325693	0.990743624508685
2084	f3top_vs_f1top	HALLMARK_TNFA_SIGNALING_VIA_NFKB	CD4 Th2-like/Tcm	GADD45A	0.0448932944908489	0.00341208742348233	0.0862770677080533
2085	f3top_vs_f1top	HALLMARK_TNFA_SIGNALING_VIA_NFKB	CD4 Th2-like/Tcm	PLK2	0.0117405684264971	0.618402720042392	0.868708582916694
2086	f3top_vs_f1top	HALLMARK_TNFA_SIGNALING_VIA_NFKB	CD4 Th2-like/Tcm	BHLHE40	0.0396203904130842	0.0912706788761451	0.384640718120897
2087	f3top_vs_f1top	HALLMARK_TNFA_SIGNALING_VIA_NFKB	CD4 Th2-like/Tcm	EGR2	-6.31099120405802e-05	0.76128200033218	0.935806922494484
2088	f3top_vs_f1top	HALLMARK_TNFA_SIGNALING_VIA_NFKB	CD4 Th2-like/Tcm	SOCS3	-0.0127458126462827	0.584576606185749	0.86225049412398
2089	f3top_vs_f1top	HALLMARK_TNFA_SIGNALING_VIA_NFKB	CD4 Th2-like/Tcm	SLC2A6	0.00200648921334081	0.661098440711542	0.892553747549271
2090	f3top_vs_f1top	HALLMARK_TNFA_SIGNALING_VIA_NFKB	CD4 Th2-like/Tcm	PTGER4	0.0274340505586296	0.313272110015459	0.693114543409203
2091	f3top_vs_f1top	HALLMARK_TNFA_SIGNALING_VIA_NFKB	CD4 Th2-like/Tcm	DUSP5	-0.00415098648275261	0.504003663327477	0.789457065566048
2092	f3top_vs_f1top	HALLMARK_TNFA_SIGNALING_VIA_NFKB	CD4 Th2-like/Tcm	NFIL3	-0.000858782281954812	0.567685409926705	0.85927093324171
2093	f3top_vs_f1top	HALLMARK_TNFA_SIGNALING_VIA_NFKB	CD4 Th2-like/Tcm	TRIB1	-0.00125872905897686	0.67067597979691	0.892553747549271
2094	f3top_vs_f1top	HALLMARK_TNFA_SIGNALING_VIA_NFKB	CD4 Th2-like/Tcm	TIPARP	0.0439761835174292	0.248430567282757	0.637278411725334
2095	f3top_vs_f1top	HALLMARK_TNFA_SIGNALING_VIA_NFKB	CD4 Th2-like/Tcm	RELA	0.036566849990684	0.015619721797418	0.162628868126058
2096	f3top_vs_f1top	HALLMARK_TNFA_SIGNALING_VIA_NFKB	CD4 Th2-like/Tcm	BIRC2	0.106259131897018	1.79760810819763e-05	0.0031817663515098
2097	f3top_vs_f1top	HALLMARK_TNFA_SIGNALING_VIA_NFKB	CD4 Th2-like/Tcm	LITAF	0.0580525183262567	0.0867068468083515	0.374319802075078
2098	f3top_vs_f1top	HALLMARK_TNFA_SIGNALING_VIA_NFKB	CD4 Th2-like/Tcm	TNFAIP6	-0.000399229537773853	0.874094003728525	0.955477518928869
2099	f3top_vs_f1top	HALLMARK_TNFA_SIGNALING_VIA_NFKB	CD4 Th2-like/Tcm	CD44	0.0358599617701638	0.401866874431662	0.740942049733377
2100	f3top_vs_f1top	HALLMARK_TNFA_SIGNALING_VIA_NFKB	CD4 Th2-like/Tcm	MYC	-0.0132984266364433	0.162367597422429	0.504194118311753
2101	f3top_vs_f1top	HALLMARK_TNFA_SIGNALING_VIA_NFKB	CD4 Th2-like/Tcm	TNFRSF9	0.000372867843692062	0.257052138633552	0.642659118180132
2102	f3top_vs_f1top	HALLMARK_TNFA_SIGNALING_VIA_NFKB	CD4 Th2-like/Tcm	SGK1	0.0113765096892953	0.458633722802741	0.768890271902589
2103	f3top_vs_f1top	HALLMARK_TNFA_SIGNALING_VIA_NFKB	CD4 Th2-like/Tcm	TNIP1	0.0186031800508519	0.25853038548569	0.642659118180132
2104	f3top_vs_f1top	HALLMARK_TNFA_SIGNALING_VIA_NFKB	CD4 Th2-like/Tcm	NAMPT	0.0511317086259081	0.00674331256338222	0.119356632371865
2105	f3top_vs_f1top	HALLMARK_TNFA_SIGNALING_VIA_NFKB	CD4 Th2-like/Tcm	FOSL2	0.00998628381773783	0.210802058857455	0.58066109322315
2106	f3top_vs_f1top	HALLMARK_TNFA_SIGNALING_VIA_NFKB	CD4 Th2-like/Tcm	PNRC1	0.0147667095038707	0.429705844124253	0.753048855544483
2107	f3top_vs_f1top	HALLMARK_TNFA_SIGNALING_VIA_NFKB	CD4 Th2-like/Tcm	ID2	0.0161372194339021	0.504003663327477	0.789457065566048
2108	f3top_vs_f1top	HALLMARK_TNFA_SIGNALING_VIA_NFKB	CD4 Th2-like/Tcm	CD69	0.0243905925484013	0.415648716118521	0.750712477071207
2109	f3top_vs_f1top	HALLMARK_TNFA_SIGNALING_VIA_NFKB	CD4 Th2-like/Tcm	IL7R	-0.0952115117510925	0.0136525101929855	0.162628868126058
2110	f3top_vs_f1top	HALLMARK_TNFA_SIGNALING_VIA_NFKB	CD4 Th2-like/Tcm	EFNA1	0.000243918500320009	0.62611637709408	0.872143983634415
2111	f3top_vs_f1top	HALLMARK_TNFA_SIGNALING_VIA_NFKB	CD4 Th2-like/Tcm	PHLDA2	-0.00931190860883603	0.219798266926277	0.58066109322315
2112	f3top_vs_f1top	HALLMARK_TNFA_SIGNALING_VIA_NFKB	CD4 Th2-like/Tcm	PFKFB3	0.0554305187949531	0.00539989705353097	0.106197975386109
2113	f3top_vs_f1top	HALLMARK_TNFA_SIGNALING_VIA_NFKB	CD4 Th2-like/Tcm	CCL5	0.0807682095863299	0.111488238398975	0.438520404369302
2114	f3top_vs_f1top	HALLMARK_TNFA_SIGNALING_VIA_NFKB	CD4 Th2-like/Tcm	YRDC	0.00921459334887608	0.162367597422429	0.504194118311753
2115	f3top_vs_f1top	HALLMARK_TNFA_SIGNALING_VIA_NFKB	CD4 Th2-like/Tcm	IFNGR2	0.00517731216530302	0.567992650786893	0.85927093324171
2116	f3top_vs_f1top	HALLMARK_TNFA_SIGNALING_VIA_NFKB	CD4 Th2-like/Tcm	SQSTM1	0.0718738164525727	0.015619721797418	0.162628868126058
2117	f3top_vs_f1top	HALLMARK_TNFA_SIGNALING_VIA_NFKB	CD4 Th2-like/Tcm	BTG3	0.0298615503073024	0.0741112602434076	0.363931763938963
2118	f3top_vs_f1top	HALLMARK_TNFA_SIGNALING_VIA_NFKB	CD4 Th2-like/Tcm	GADD45B	0.0803502138513903	0.14154879981126	0.472719576728169
2119	f3top_vs_f1top	HALLMARK_TNFA_SIGNALING_VIA_NFKB	CD4 Th2-like/Tcm	KYNU	0.00205645168171491	0.368506074282233	0.723581408441654
2120	f3top_vs_f1top	HALLMARK_TNFA_SIGNALING_VIA_NFKB	CD4 Th2-like/Tcm	G0S2	-0.008614321175235	0.337164291322136	0.710453328143072
2121	f3top_vs_f1top	HALLMARK_TNFA_SIGNALING_VIA_NFKB	CD4 Th2-like/Tcm	BTG1	0.118778859267544	0.0230930279380079	0.215129786580389
2122	f3top_vs_f1top	HALLMARK_TNFA_SIGNALING_VIA_NFKB	CD4 Th2-like/Tcm	MCL1	0.00551974639474415	0.97092556618188	0.999150146594144
2123	f3top_vs_f1top	HALLMARK_TNFA_SIGNALING_VIA_NFKB	CD4 Th2-like/Tcm	VEGFA	0.00212755049495568	0.609650025228535	0.868708582916694
2124	f3top_vs_f1top	HALLMARK_TNFA_SIGNALING_VIA_NFKB	CD4 Th2-like/Tcm	MAP2K3	0.00470682435238808	0.742891095184531	0.932565417359305
2125	f3top_vs_f1top	HALLMARK_TNFA_SIGNALING_VIA_NFKB	CD4 Th2-like/Tcm	CDKN1A	0.109793479092029	0.0781322431055402	0.363931763938963
2126	f3top_vs_f1top	HALLMARK_TNFA_SIGNALING_VIA_NFKB	CD4 Th2-like/Tcm	TANK	-0.0221970840424881	0.0564665534275449	0.312330623646108
2127	f3top_vs_f1top	HALLMARK_TNFA_SIGNALING_VIA_NFKB	CD4 Th2-like/Tcm	IFIT2	0.00947965508165265	0.584576606185749	0.86225049412398
2128	f3top_vs_f1top	HALLMARK_TNFA_SIGNALING_VIA_NFKB	CD4 Th2-like/Tcm	IL18	-0.0018944832923215	0.0698478933040193	0.353230774708898
2129	f3top_vs_f1top	HALLMARK_TNFA_SIGNALING_VIA_NFKB	CD4 Th2-like/Tcm	TUBB2A	-0.00490542423001759	0.836372523578487	0.955477518928869
2130	f3top_vs_f1top	HALLMARK_TNFA_SIGNALING_VIA_NFKB	CD4 Th2-like/Tcm	IRF1	0.0923811268879687	0.122844663291749	0.452989695888325
2131	f3top_vs_f1top	HALLMARK_TNFA_SIGNALING_VIA_NFKB	CD4 Th2-like/Tcm	FOS	-0.0283228476192618	0.779914406165057	0.945512670487774
2132	f3top_vs_f1top	HALLMARK_TNFA_SIGNALING_VIA_NFKB	CD4 Th2-like/Tcm	OLR1	-0.000902122983805356	0.807890417998846	0.951891792957441
2133	f3top_vs_f1top	HALLMARK_TNFA_SIGNALING_VIA_NFKB	CD4 Th2-like/Tcm	RHOB	-0.0026899915390368	0.893686689410447	0.96452770747347
2134	f3top_vs_f1top	HALLMARK_TNFA_SIGNALING_VIA_NFKB	CD4 Th2-like/Tcm	AREG	0.0137727364213185	0.706453179813041	0.912716881948236
2135	f3top_vs_f1top	HALLMARK_TNFA_SIGNALING_VIA_NFKB	CD4 Th2-like/Tcm	NINJ1	0.104402231253522	0.00151951952952588	0.0448258261210136
2136	f3top_vs_f1top	HALLMARK_TNFA_SIGNALING_VIA_NFKB	CD4 Th2-like/Tcm	ZBTB10	0.00145602144808846	0.706453179813041	0.912716881948236
2137	f3top_vs_f1top	HALLMARK_TNFA_SIGNALING_VIA_NFKB	CD4 Th2-like/Tcm	KLF4	-0.00280075374707948	0.724594156337838	0.929370765737662
2138	f3top_vs_f1top	HALLMARK_TNFA_SIGNALING_VIA_NFKB	CD4 Th2-like/Tcm	SAT1	0.151584359773225	5.78605108153535e-05	0.00512065520715878
2139	f3top_vs_f1top	HALLMARK_TNFA_SIGNALING_VIA_NFKB	CD4 Th2-like/Tcm	CSF1	-0.00110146017898263	0.436090771712745	0.756745750913293
2140	f3top_vs_f1top	HALLMARK_TNFA_SIGNALING_VIA_NFKB	CD4 Th2-like/Tcm	GPR183	0.031644046131458	0.313272110015459	0.693114543409203
2141	f3top_vs_f1top	HALLMARK_TNFA_SIGNALING_VIA_NFKB	CD4 Th2-like/Tcm	PMEPA1	0.0501997783849472	0.000640370833257686	0.0226691274973221
2142	f3top_vs_f1top	HALLMARK_TNFA_SIGNALING_VIA_NFKB	CD4 Th2-like/Tcm	PTPRE	0.0270489436677195	0.0111114695592369	0.162628868126058
2143	f3top_vs_f1top	HALLMARK_TNFA_SIGNALING_VIA_NFKB	CD4 Th2-like/Tcm	TLR2	-0.00257219009475979	0.465695595472031	0.768890271902589
2144	f3top_vs_f1top	HALLMARK_TNFA_SIGNALING_VIA_NFKB	CD4 Th2-like/Tcm	KLF10	0.0404756193954893	0.0596842261369831	0.320124485643819
2145	f3top_vs_f1top	HALLMARK_TNFA_SIGNALING_VIA_NFKB	CD4 Th2-like/Tcm	MARCKS	-0.00214347096789934	0.274171437599059	0.642659118180132
2146	f3top_vs_f1top	HALLMARK_TNFA_SIGNALING_VIA_NFKB	CD4 Th2-like/Tcm	CEBPB	0.0210880442046551	0.0400524764883188	0.244458218566635
2147	f3top_vs_f1top	HALLMARK_TNFA_SIGNALING_VIA_NFKB	CD4 Th2-like/Tcm	TRIP10	0.00150013472192274	0.634373520066144	0.872143983634415
2148	f3top_vs_f1top	HALLMARK_TNFA_SIGNALING_VIA_NFKB	CD4 Th2-like/Tcm	F2RL1	0.0074968108501202	0.013641862895145	0.162628868126058
2149	f3top_vs_f1top	HALLMARK_TNFA_SIGNALING_VIA_NFKB	CD4 Th2-like/Tcm	KLF9	-0.00607445138583201	0.688477451817524	0.90267043682742
2150	f3top_vs_f1top	HALLMARK_TNFA_SIGNALING_VIA_NFKB	CD4 Th2-like/Tcm	LDLR	0.0436427757433364	9.62407902161487e-05	0.00567820662275278
2151	f3top_vs_f1top	HALLMARK_TNFA_SIGNALING_VIA_NFKB	CD4 Th2-like/Tcm	TGIF1	0.0180297496313954	0.279574870620735	0.642659118180132
2152	f3top_vs_f1top	HALLMARK_TNFA_SIGNALING_VIA_NFKB	CD4 Th2-like/Tcm	RNF19B	0.00459881947519463	0.268911311052439	0.642659118180132
2153	f3top_vs_f1top	HALLMARK_TNFA_SIGNALING_VIA_NFKB	CD4 Th2-like/Tcm	DRAM1	-0.0040351453969309	0.0564385975117233	0.312330623646108
2154	f3top_vs_f1top	HALLMARK_TNFA_SIGNALING_VIA_NFKB	CD4 Th2-like/Tcm	B4GALT1	0.0183089213242796	0.111488238398975	0.438520404369302
2155	f3top_vs_f1top	HALLMARK_TNFA_SIGNALING_VIA_NFKB	CD4 Th2-like/Tcm	DNAJB4	-0.00136390138994711	0.874504847833202	0.955477518928869
2156	f3top_vs_f1top	HALLMARK_TNFA_SIGNALING_VIA_NFKB	CD4 Th2-like/Tcm	PDE4B	0.0531327156721819	0.0665764708515056	0.346589274726956
2157	f3top_vs_f1top	HALLMARK_TNFA_SIGNALING_VIA_NFKB	CD4 Th2-like/Tcm	SNN	0.00802059965068791	0.362197024904023	0.720324420314743
2158	f3top_vs_f1top	HALLMARK_TNFA_SIGNALING_VIA_NFKB	CD4 Th2-like/Tcm	PLEK	-0.00828059484468464	0.388362902835916	0.723581408441654
2159	f3top_vs_f1top	HALLMARK_TNFA_SIGNALING_VIA_NFKB	CD4 Th2-like/Tcm	STAT5A	0.0146120546169089	0.117058352337981	0.440836773698353
2160	f3top_vs_f1top	HALLMARK_TNFA_SIGNALING_VIA_NFKB	CD4 Th2-like/Tcm	DENND5A	-0.00572565027986205	0.185400784868281	0.529336730929285
2161	f3top_vs_f1top	HALLMARK_TNFA_SIGNALING_VIA_NFKB	CD4 Th2-like/Tcm	CCND1	-0.000593613380232941	0.324031814133148	0.701687122100087
2162	f3top_vs_f1top	HALLMARK_TNFA_SIGNALING_VIA_NFKB	CD4 Th2-like/Tcm	DDX58	0.00423738448309562	0.567992650786893	0.85927093324171
2163	f3top_vs_f1top	HALLMARK_TNFA_SIGNALING_VIA_NFKB	CD4 Th2-like/Tcm	SPHK1	0.000929355200601649	0.817294643766039	0.951891792957441
2164	f3top_vs_f1top	HALLMARK_TNFA_SIGNALING_VIA_NFKB	CD4 Th2-like/Tcm	CD80	-0.000830058407462622	0.608604922651689	0.868708582916694
2165	f3top_vs_f1top	HALLMARK_TNFA_SIGNALING_VIA_NFKB	CD4 Th2-like/Tcm	TNFAIP8	0.0420415007867929	0.0400524764883188	0.244458218566635
2166	f3top_vs_f1top	HALLMARK_TNFA_SIGNALING_VIA_NFKB	CD4 Th2-like/Tcm	CCNL1	0.0529033333033457	0.14154879981126	0.472719576728169
2167	f3top_vs_f1top	HALLMARK_TNFA_SIGNALING_VIA_NFKB	CD4 Th2-like/Tcm	FUT4	-0.000761425987570041	0.751877509460767	0.935806922494484
2168	f3top_vs_f1top	HALLMARK_TNFA_SIGNALING_VIA_NFKB	CD4 Th2-like/Tcm	CCRL2	-0.000767437176848134	0.990299653429477	1
2169	f3top_vs_f1top	HALLMARK_TNFA_SIGNALING_VIA_NFKB	CD4 Th2-like/Tcm	SPSB1	0.0212316284818946	0.0960256659082072	0.395268438738434
2170	f3top_vs_f1top	HALLMARK_TNFA_SIGNALING_VIA_NFKB	CD4 Th2-like/Tcm	TSC22D1	-0.00163984100969954	0.41559588648907	0.750712477071207
2171	f3top_vs_f1top	HALLMARK_TNFA_SIGNALING_VIA_NFKB	CD4 Th2-like/Tcm	B4GALT5	-0.00233670443544401	0.279302393390092	0.642659118180132
2172	f3top_vs_f1top	HALLMARK_TNFA_SIGNALING_VIA_NFKB	CD4 Th2-like/Tcm	SIK1	0.000576924225070308	0.798389897572731	0.951891792957441
2173	f3top_vs_f1top	HALLMARK_TNFA_SIGNALING_VIA_NFKB	CD4 Th2-like/Tcm	CLCF1	0.00052375894842689	1	1
2174	f3top_vs_f1top	HALLMARK_TNFA_SIGNALING_VIA_NFKB	CD4 Th2-like/Tcm	NFE2L2	0.0075300992577903	0.742891095184531	0.932565417359305
2175	f3top_vs_f1top	HALLMARK_TNFA_SIGNALING_VIA_NFKB	CD4 Th2-like/Tcm	FOSB	0.0151621685581619	0.81744379960187	0.951891792957441
2176	f3top_vs_f1top	HALLMARK_TNFA_SIGNALING_VIA_NFKB	CD4 Th2-like/Tcm	PER1	0.0309657718734412	0.18541738597523	0.529336730929285
2177	f3top_vs_f1top	HALLMARK_TNFA_SIGNALING_VIA_NFKB	CD4 Th2-like/Tcm	NFAT5	0.00480971303507091	0.473497399081255	0.768890271902589
2178	f3top_vs_f1top	HALLMARK_TNFA_SIGNALING_VIA_NFKB	CD4 Th2-like/Tcm	ATP2B1	-0.0233849887898531	0.18541738597523	0.529336730929285
2179	f3top_vs_f1top	HALLMARK_TNFA_SIGNALING_VIA_NFKB	CD4 Th2-like/Tcm	IL6ST	0.0409498053319992	0.0355704551812063	0.242152714118212
2180	f3top_vs_f1top	HALLMARK_TNFA_SIGNALING_VIA_NFKB	CD4 Th2-like/Tcm	SLC16A6	0.00630686644066218	0.0823290704047722	0.373647319529351
2181	f3top_vs_f1top	HALLMARK_TNFA_SIGNALING_VIA_NFKB	CD4 Th2-like/Tcm	ABCA1	-0.00113152060179907	0.742853627594166	0.932565417359305
2182	f3top_vs_f1top	HALLMARK_TNFA_SIGNALING_VIA_NFKB	CD4 Th2-like/Tcm	HES1	0.0029755556314068	0.429688425317161	0.753048855544483
2183	f3top_vs_f1top	HALLMARK_TNFA_SIGNALING_VIA_NFKB	CD4 Th2-like/Tcm	BCL6	0.00502875609295553	0.601382324604933	0.868708582916694
2184	f3top_vs_f1top	HALLMARK_TNFA_SIGNALING_VIA_NFKB	CD4 Th2-like/Tcm	IRS2	0.0170579508961452	0.0355704551812063	0.242152714118212
2185	f3top_vs_f1top	HALLMARK_TNFA_SIGNALING_VIA_NFKB	CD4 Th2-like/Tcm	SLC2A3	0.0593688959457771	0.135085170401267	0.468825003157338
2186	f3top_vs_f1top	HALLMARK_TNFA_SIGNALING_VIA_NFKB	CD4 Th2-like/Tcm	CEBPD	-0.000793138271894805	0.601382324604933	0.868708582916694
2187	f3top_vs_f1top	HALLMARK_TNFA_SIGNALING_VIA_NFKB	CD4 Th2-like/Tcm	IL23A	0.0150775038381161	0.135085170401267	0.468825003157338
2188	f3top_vs_f1top	HALLMARK_TNFA_SIGNALING_VIA_NFKB	CD4 Th2-like/Tcm	SMAD3	-0.00344302075548635	0.990306614752165	1
2189	f3top_vs_f1top	HALLMARK_TNFA_SIGNALING_VIA_NFKB	CD4 Th2-like/Tcm	TAP1	0.00279766999269426	0.893686689410447	0.96452770747347
2190	f3top_vs_f1top	HALLMARK_TNFA_SIGNALING_VIA_NFKB	CD4 Th2-like/Tcm	MSC	-0.00164757753961198	0.874500148311671	0.955477518928869
2191	f3top_vs_f1top	HALLMARK_TNFA_SIGNALING_VIA_NFKB	CD4 Th2-like/Tcm	IFIH1	0.0049628624848217	0.219798266926277	0.58066109322315
2192	f3top_vs_f1top	HALLMARK_TNFA_SIGNALING_VIA_NFKB	CD4 Th2-like/Tcm	IL15RA	-0.00667805293859695	0.0296526904719494	0.228196791892828
2193	f3top_vs_f1top	HALLMARK_TNFA_SIGNALING_VIA_NFKB	CD4 Th2-like/Tcm	TNIP2	-0.00731662886127147	0.584576606185749	0.86225049412398
2194	f3top_vs_f1top	HALLMARK_TNFA_SIGNALING_VIA_NFKB	CD4 Th2-like/Tcm	BCL3	0.00951436336189882	0.653057479182633	0.889162875502508
2195	f3top_vs_f1top	HALLMARK_TNFA_SIGNALING_VIA_NFKB	CD4 Th2-like/Tcm	PANX1	-0.0012144077452051	0.874504847833202	0.955477518928869
2196	f3top_vs_f1top	HALLMARK_TNFA_SIGNALING_VIA_NFKB	CD4 Th2-like/Tcm	EIF1	0.0658914492633602	0.0246021037499951	0.217728618187457
2197	f3top_vs_f1top	HALLMARK_TNFA_SIGNALING_VIA_NFKB	CD4 Th2-like/Tcm	DUSP4	0.144449741498506	0.0166937746233352	0.164155450462796
2198	f3top_vs_f1top	HALLMARK_TNFA_SIGNALING_VIA_NFKB	CD4 Th2-like/Tcm	PDLIM5	0.0065121926866465	0.444035294870984	0.763050943613244
2199	f3top_vs_f1top	HALLMARK_TNFA_SIGNALING_VIA_NFKB	CD4 Th2-like/Tcm	ICOSLG	-0.00159247425293319	0.051646261819831	0.304712944737003
2200	f3top_vs_f1top	HALLMARK_TNFA_SIGNALING_VIA_NFKB	CD4 Th2-like/Tcm	KLF2	-0.00954197352245597	0.97092556618188	0.999150146594144
2201	f3top_vs_f1top	HALLMARK_TNFA_SIGNALING_VIA_NFKB	CD4 Th2-like/Tcm	SERPINB8	-0.00168235803884279	0.635630360953896	0.872143983634415
2202	f3top_vs_f1top	HALLMARK_TNFA_SIGNALING_VIA_NFKB	CD4 Th2-like/Tcm	MXD1	0.00368997537398844	0.473497399081255	0.768890271902589
2203	f3top_vs_f1top	HALLMARK_TNFA_SIGNALING_VIA_NFKB	CD8 A1B1/A6B1 Tem	JUNB	0.0100918406019534	0.748274600265667	0.986891355898715
2204	f3top_vs_f1top	HALLMARK_TNFA_SIGNALING_VIA_NFKB	CD8 A1B1/A6B1 Tem	CXCL2	0.0289547279739068	0.469053869505719	0.936646785282264
2205	f3top_vs_f1top	HALLMARK_TNFA_SIGNALING_VIA_NFKB	CD8 A1B1/A6B1 Tem	ATF3	-0.0646108512144362	0.542034704382792	0.951572036583124
2206	f3top_vs_f1top	HALLMARK_TNFA_SIGNALING_VIA_NFKB	CD8 A1B1/A6B1 Tem	NFKBIA	0.0338274964323383	0.948824470217103	0.986891355898715
2207	f3top_vs_f1top	HALLMARK_TNFA_SIGNALING_VIA_NFKB	CD8 A1B1/A6B1 Tem	TNFAIP3	0.0655184367973641	0.275223636432077	0.905944469922252
2208	f3top_vs_f1top	HALLMARK_TNFA_SIGNALING_VIA_NFKB	CD8 A1B1/A6B1 Tem	PTGS2	0.0289501551892603	0.584790532782897	0.953491237185865
2209	f3top_vs_f1top	HALLMARK_TNFA_SIGNALING_VIA_NFKB	CD8 A1B1/A6B1 Tem	IER3	0.00218541321010077	0.872520590782731	0.986891355898715
2210	f3top_vs_f1top	HALLMARK_TNFA_SIGNALING_VIA_NFKB	CD8 A1B1/A6B1 Tem	CD83	0.058325061111615	0.177708516989647	0.825821931893063
2211	f3top_vs_f1top	HALLMARK_TNFA_SIGNALING_VIA_NFKB	CD8 A1B1/A6B1 Tem	MAFF	0.0866647661336933	0.676539546199856	0.986891355898715
2212	f3top_vs_f1top	HALLMARK_TNFA_SIGNALING_VIA_NFKB	CD8 A1B1/A6B1 Tem	NFKB2	0.0555772833348265	0.352032422422447	0.936646785282264
2213	f3top_vs_f1top	HALLMARK_TNFA_SIGNALING_VIA_NFKB	CD8 A1B1/A6B1 Tem	TNFAIP2	-0.0135116177348778	0.675533238043892	0.986891355898715
2214	f3top_vs_f1top	HALLMARK_TNFA_SIGNALING_VIA_NFKB	CD8 A1B1/A6B1 Tem	HBEGF	0.0167753422600647	0.708701061164478	0.986891355898715
2215	f3top_vs_f1top	HALLMARK_TNFA_SIGNALING_VIA_NFKB	CD8 A1B1/A6B1 Tem	KLF6	0.0358189614556891	0.748274600265667	0.986891355898715
2216	f3top_vs_f1top	HALLMARK_TNFA_SIGNALING_VIA_NFKB	CD8 A1B1/A6B1 Tem	BIRC3	0.0344634854028473	0.948824470217103	0.986891355898715
2217	f3top_vs_f1top	HALLMARK_TNFA_SIGNALING_VIA_NFKB	CD8 A1B1/A6B1 Tem	PLAUR	0.0480606345540821	0.585371202576132	0.953491237185865
2218	f3top_vs_f1top	HALLMARK_TNFA_SIGNALING_VIA_NFKB	CD8 A1B1/A6B1 Tem	ZFP36	-0.00614480021169403	0.872520590782731	0.986891355898715
2219	f3top_vs_f1top	HALLMARK_TNFA_SIGNALING_VIA_NFKB	CD8 A1B1/A6B1 Tem	ICAM1	-0.0367488556726768	0.480179681062426	0.936646785282264
2220	f3top_vs_f1top	HALLMARK_TNFA_SIGNALING_VIA_NFKB	CD8 A1B1/A6B1 Tem	JUN	0.296001639781873	0.0175597449694344	0.693609926292659
2221	f3top_vs_f1top	HALLMARK_TNFA_SIGNALING_VIA_NFKB	CD8 A1B1/A6B1 Tem	IL1B	-0.0812224803445457	0.847312061682899	0.986891355898715
2222	f3top_vs_f1top	HALLMARK_TNFA_SIGNALING_VIA_NFKB	CD8 A1B1/A6B1 Tem	BCL2A1	-0.0046257069971613	0.974399060254428	0.986891355898715
2223	f3top_vs_f1top	HALLMARK_TNFA_SIGNALING_VIA_NFKB	CD8 A1B1/A6B1 Tem	PPP1R15A	0.0225952620694698	0.79738549892781	0.986891355898715
2224	f3top_vs_f1top	HALLMARK_TNFA_SIGNALING_VIA_NFKB	CD8 A1B1/A6B1 Tem	ZC3H12A	0.0916474746440378	0.480179681062426	0.936646785282264
2225	f3top_vs_f1top	HALLMARK_TNFA_SIGNALING_VIA_NFKB	CD8 A1B1/A6B1 Tem	SOD2	0.00616178387797545	0.872520590782731	0.986891355898715
2226	f3top_vs_f1top	HALLMARK_TNFA_SIGNALING_VIA_NFKB	CD8 A1B1/A6B1 Tem	NR4A2	0.107134006140639	0.289590490460058	0.907617462168659
2227	f3top_vs_f1top	HALLMARK_TNFA_SIGNALING_VIA_NFKB	CD8 A1B1/A6B1 Tem	RELB	0.14690680298176	0.131477308401064	0.798977489514157
2228	f3top_vs_f1top	HALLMARK_TNFA_SIGNALING_VIA_NFKB	CD8 A1B1/A6B1 Tem	TRAF1	-0.00412947328269169	0.948824470217103	0.986891355898715
2229	f3top_vs_f1top	HALLMARK_TNFA_SIGNALING_VIA_NFKB	CD8 A1B1/A6B1 Tem	BTG2	0.039688625347612	0.542034704382792	0.951572036583124
2230	f3top_vs_f1top	HALLMARK_TNFA_SIGNALING_VIA_NFKB	CD8 A1B1/A6B1 Tem	DUSP1	0.0679688547985157	0.404067048884857	0.936646785282264
2231	f3top_vs_f1top	HALLMARK_TNFA_SIGNALING_VIA_NFKB	CD8 A1B1/A6B1 Tem	MAP3K8	0.0150341180408403	0.772716260463742	0.986891355898715
2232	f3top_vs_f1top	HALLMARK_TNFA_SIGNALING_VIA_NFKB	CD8 A1B1/A6B1 Tem	ETS2	-0.0222359374810304	0.910563678036324	0.986891355898715
2233	f3top_vs_f1top	HALLMARK_TNFA_SIGNALING_VIA_NFKB	CD8 A1B1/A6B1 Tem	SDC4	-0.0195220390487727	0.120947317549042	0.764387046909945
2234	f3top_vs_f1top	HALLMARK_TNFA_SIGNALING_VIA_NFKB	CD8 A1B1/A6B1 Tem	EGR1	0.292019280335551	0.0889709808043839	0.738276766478729
2235	f3top_vs_f1top	HALLMARK_TNFA_SIGNALING_VIA_NFKB	CD8 A1B1/A6B1 Tem	TNF	0.0268809434631804	0.500360859362813	0.951572036583124
2236	f3top_vs_f1top	HALLMARK_TNFA_SIGNALING_VIA_NFKB	CD8 A1B1/A6B1 Tem	KDM6B	0.156215626410351	0.036983218816176	0.72083366378967
2237	f3top_vs_f1top	HALLMARK_TNFA_SIGNALING_VIA_NFKB	CD8 A1B1/A6B1 Tem	NFKB1	0.107988018305273	0.108587067469804	0.738276766478729
2238	f3top_vs_f1top	HALLMARK_TNFA_SIGNALING_VIA_NFKB	CD8 A1B1/A6B1 Tem	FOSL1	-0.0666786820111103	0.0499831571683872	0.72083366378967
2239	f3top_vs_f1top	HALLMARK_TNFA_SIGNALING_VIA_NFKB	CD8 A1B1/A6B1 Tem	NR4A1	0.0710884819903543	0.520983215468442	0.951572036583124
2240	f3top_vs_f1top	HALLMARK_TNFA_SIGNALING_VIA_NFKB	CD8 A1B1/A6B1 Tem	CCL4	-0.198500007664607	0.108587067469804	0.738276766478729
2241	f3top_vs_f1top	HALLMARK_TNFA_SIGNALING_VIA_NFKB	CD8 A1B1/A6B1 Tem	GCH1	0.00598548476069638	0.923302498263058	0.986891355898715
2242	f3top_vs_f1top	HALLMARK_TNFA_SIGNALING_VIA_NFKB	CD8 A1B1/A6B1 Tem	DUSP2	0.077452774909045	0.235075200146402	0.863764688910037
2243	f3top_vs_f1top	HALLMARK_TNFA_SIGNALING_VIA_NFKB	CD8 A1B1/A6B1 Tem	EHD1	-0.0999155891950519	0.188257088285468	0.826239443030665
2244	f3top_vs_f1top	HALLMARK_TNFA_SIGNALING_VIA_NFKB	CD8 A1B1/A6B1 Tem	IER2	0.104229104514284	0.480179681062426	0.936646785282264
2245	f3top_vs_f1top	HALLMARK_TNFA_SIGNALING_VIA_NFKB	CD8 A1B1/A6B1 Tem	REL	0.0870415164736845	0.42238627829424	0.936646785282264
2246	f3top_vs_f1top	HALLMARK_TNFA_SIGNALING_VIA_NFKB	CD8 A1B1/A6B1 Tem	CFLAR	-0.0577027248781041	0.563502137904767	0.953491237185865
2247	f3top_vs_f1top	HALLMARK_TNFA_SIGNALING_VIA_NFKB	CD8 A1B1/A6B1 Tem	RIPK2	0.0322958789754067	0.607626482660509	0.966793544900486
2248	f3top_vs_f1top	HALLMARK_TNFA_SIGNALING_VIA_NFKB	CD8 A1B1/A6B1 Tem	NFKBIE	0.052159079927747	0.304453958828727	0.907617462168659
2249	f3top_vs_f1top	HALLMARK_TNFA_SIGNALING_VIA_NFKB	CD8 A1B1/A6B1 Tem	NR4A3	0.0251150962265104	1	1
2250	f3top_vs_f1top	HALLMARK_TNFA_SIGNALING_VIA_NFKB	CD8 A1B1/A6B1 Tem	PHLDA1	-0.189467548911103	0.157941953502674	0.804994472691049
2251	f3top_vs_f1top	HALLMARK_TNFA_SIGNALING_VIA_NFKB	CD8 A1B1/A6B1 Tem	IER5	0.054078053165916	0.289590490460058	0.907617462168659
2252	f3top_vs_f1top	HALLMARK_TNFA_SIGNALING_VIA_NFKB	CD8 A1B1/A6B1 Tem	TNFSF9	-0.0157394797120614	0.859853833800425	0.986891355898715
2253	f3top_vs_f1top	HALLMARK_TNFA_SIGNALING_VIA_NFKB	CD8 A1B1/A6B1 Tem	GEM	0.109610724504009	0.386078878233725	0.936646785282264
2254	f3top_vs_f1top	HALLMARK_TNFA_SIGNALING_VIA_NFKB	CD8 A1B1/A6B1 Tem	GADD45A	0.0166290752025214	0.872520590782731	0.986891355898715
2255	f3top_vs_f1top	HALLMARK_TNFA_SIGNALING_VIA_NFKB	CD8 A1B1/A6B1 Tem	PLK2	0.132324353032596	0.157941953502674	0.804994472691049
2256	f3top_vs_f1top	HALLMARK_TNFA_SIGNALING_VIA_NFKB	CD8 A1B1/A6B1 Tem	BHLHE40	-0.117738607576259	0.404067048884857	0.936646785282264
2257	f3top_vs_f1top	HALLMARK_TNFA_SIGNALING_VIA_NFKB	CD8 A1B1/A6B1 Tem	EGR2	0.0132492476538486	0.820743472325518	0.986891355898715
2258	f3top_vs_f1top	HALLMARK_TNFA_SIGNALING_VIA_NFKB	CD8 A1B1/A6B1 Tem	SOCS3	0.0730314589153228	0.210726752099954	0.853713508507507
2259	f3top_vs_f1top	HALLMARK_TNFA_SIGNALING_VIA_NFKB	CD8 A1B1/A6B1 Tem	SLC2A6	0.0103880014351146	0.771829007086511	0.986891355898715
2260	f3top_vs_f1top	HALLMARK_TNFA_SIGNALING_VIA_NFKB	CD8 A1B1/A6B1 Tem	PTGER4	-0.0214180747248677	0.700164568003308	0.986891355898715
2261	f3top_vs_f1top	HALLMARK_TNFA_SIGNALING_VIA_NFKB	CD8 A1B1/A6B1 Tem	DUSP5	-0.0648331471606827	0.112143306300566	0.738276766478729
2262	f3top_vs_f1top	HALLMARK_TNFA_SIGNALING_VIA_NFKB	CD8 A1B1/A6B1 Tem	NFIL3	-0.00464821970983539	0.910066500619194	0.986891355898715
2263	f3top_vs_f1top	HALLMARK_TNFA_SIGNALING_VIA_NFKB	CD8 A1B1/A6B1 Tem	TRIB1	0.0233868480041216	0.699501268477233	0.986891355898715
2264	f3top_vs_f1top	HALLMARK_TNFA_SIGNALING_VIA_NFKB	CD8 A1B1/A6B1 Tem	TIPARP	0.0203390733814211	0.974399060254428	0.986891355898715
2265	f3top_vs_f1top	HALLMARK_TNFA_SIGNALING_VIA_NFKB	CD8 A1B1/A6B1 Tem	RELA	0.0457965666034754	0.42238627829424	0.936646785282264
2266	f3top_vs_f1top	HALLMARK_TNFA_SIGNALING_VIA_NFKB	CD8 A1B1/A6B1 Tem	BIRC2	0.326153537673948	0.00022379114047522	0.0176795000975424
2267	f3top_vs_f1top	HALLMARK_TNFA_SIGNALING_VIA_NFKB	CD8 A1B1/A6B1 Tem	LITAF	0.0812265612907905	0.630251488131329	0.966793544900486
2268	f3top_vs_f1top	HALLMARK_TNFA_SIGNALING_VIA_NFKB	CD8 A1B1/A6B1 Tem	CD44	0.0812728653690549	0.139887458539264	0.804994472691049
2269	f3top_vs_f1top	HALLMARK_TNFA_SIGNALING_VIA_NFKB	CD8 A1B1/A6B1 Tem	MYC	-0.0228940570050079	0.630251488131329	0.966793544900486
2270	f3top_vs_f1top	HALLMARK_TNFA_SIGNALING_VIA_NFKB	CD8 A1B1/A6B1 Tem	SGK1	-0.0639336716286751	0.460450569434774	0.936646785282264
2271	f3top_vs_f1top	HALLMARK_TNFA_SIGNALING_VIA_NFKB	CD8 A1B1/A6B1 Tem	TNIP1	0.0309717226106936	0.460450569434774	0.936646785282264
2272	f3top_vs_f1top	HALLMARK_TNFA_SIGNALING_VIA_NFKB	CD8 A1B1/A6B1 Tem	NAMPT	0.0006306255001166	0.923302498263058	0.986891355898715
2273	f3top_vs_f1top	HALLMARK_TNFA_SIGNALING_VIA_NFKB	CD8 A1B1/A6B1 Tem	FOSL2	-0.0111498277323313	0.923302498263058	0.986891355898715
2274	f3top_vs_f1top	HALLMARK_TNFA_SIGNALING_VIA_NFKB	CD8 A1B1/A6B1 Tem	PNRC1	-0.00781498723167	0.700164568003308	0.986891355898715
2275	f3top_vs_f1top	HALLMARK_TNFA_SIGNALING_VIA_NFKB	CD8 A1B1/A6B1 Tem	ID2	0.0512110871895922	0.847312061682899	0.986891355898715
2276	f3top_vs_f1top	HALLMARK_TNFA_SIGNALING_VIA_NFKB	CD8 A1B1/A6B1 Tem	CD69	0.0418933895875044	0.542034704382792	0.951572036583124
2277	f3top_vs_f1top	HALLMARK_TNFA_SIGNALING_VIA_NFKB	CD8 A1B1/A6B1 Tem	IL7R	-0.110732934137884	0.0775580524330658	0.72083366378967
2278	f3top_vs_f1top	HALLMARK_TNFA_SIGNALING_VIA_NFKB	CD8 A1B1/A6B1 Tem	PHLDA2	-0.116633479390019	0.247908761944158	0.890217826981295
2279	f3top_vs_f1top	HALLMARK_TNFA_SIGNALING_VIA_NFKB	CD8 A1B1/A6B1 Tem	PFKFB3	0.0488946401111313	0.441183249277743	0.936646785282264
2280	f3top_vs_f1top	HALLMARK_TNFA_SIGNALING_VIA_NFKB	CD8 A1B1/A6B1 Tem	CCL5	-0.186525809016696	0.050278945131733	0.72083366378967
2281	f3top_vs_f1top	HALLMARK_TNFA_SIGNALING_VIA_NFKB	CD8 A1B1/A6B1 Tem	YRDC	0.0559381354709459	0.441183249277743	0.936646785282264
2282	f3top_vs_f1top	HALLMARK_TNFA_SIGNALING_VIA_NFKB	CD8 A1B1/A6B1 Tem	IFNGR2	-0.0188049860347528	0.618848686830531	0.966793544900486
2283	f3top_vs_f1top	HALLMARK_TNFA_SIGNALING_VIA_NFKB	CD8 A1B1/A6B1 Tem	SQSTM1	0.0308527830654619	0.700164568003308	0.986891355898715
2284	f3top_vs_f1top	HALLMARK_TNFA_SIGNALING_VIA_NFKB	CD8 A1B1/A6B1 Tem	BTG3	-0.0138041275574269	0.847312061682899	0.986891355898715
2285	f3top_vs_f1top	HALLMARK_TNFA_SIGNALING_VIA_NFKB	CD8 A1B1/A6B1 Tem	GADD45B	0.16148528581682	0.108587067469804	0.738276766478729
2286	f3top_vs_f1top	HALLMARK_TNFA_SIGNALING_VIA_NFKB	CD8 A1B1/A6B1 Tem	G0S2	-0.0452001974020163	0.385189774487069	0.936646785282264
2287	f3top_vs_f1top	HALLMARK_TNFA_SIGNALING_VIA_NFKB	CD8 A1B1/A6B1 Tem	BTG1	0.121234222019377	0.0775580524330658	0.72083366378967
2288	f3top_vs_f1top	HALLMARK_TNFA_SIGNALING_VIA_NFKB	CD8 A1B1/A6B1 Tem	MCL1	0.0237455012732105	0.700164568003308	0.986891355898715
2289	f3top_vs_f1top	HALLMARK_TNFA_SIGNALING_VIA_NFKB	CD8 A1B1/A6B1 Tem	VEGFA	-0.00535281222726196	0.859314750994522	0.986891355898715
2290	f3top_vs_f1top	HALLMARK_TNFA_SIGNALING_VIA_NFKB	CD8 A1B1/A6B1 Tem	MAP2K3	0.118737100651492	0.0775580524330658	0.72083366378967
2291	f3top_vs_f1top	HALLMARK_TNFA_SIGNALING_VIA_NFKB	CD8 A1B1/A6B1 Tem	CDKN1A	0.0236868064646918	0.923302498263058	0.986891355898715
2292	f3top_vs_f1top	HALLMARK_TNFA_SIGNALING_VIA_NFKB	CD8 A1B1/A6B1 Tem	TANK	0.0346890605795008	0.480179681062426	0.936646785282264
2293	f3top_vs_f1top	HALLMARK_TNFA_SIGNALING_VIA_NFKB	CD8 A1B1/A6B1 Tem	IFIT2	-0.0264676697164041	0.584790532782897	0.953491237185865
2294	f3top_vs_f1top	HALLMARK_TNFA_SIGNALING_VIA_NFKB	CD8 A1B1/A6B1 Tem	TUBB2A	0.135353128417322	0.235075200146402	0.863764688910037
2295	f3top_vs_f1top	HALLMARK_TNFA_SIGNALING_VIA_NFKB	CD8 A1B1/A6B1 Tem	IRF1	0.0642645068682084	0.3356750984805	0.930467816840683
2296	f3top_vs_f1top	HALLMARK_TNFA_SIGNALING_VIA_NFKB	CD8 A1B1/A6B1 Tem	FOS	0.10476019353756	0.0723156947121159	0.72083366378967
2297	f3top_vs_f1top	HALLMARK_TNFA_SIGNALING_VIA_NFKB	CD8 A1B1/A6B1 Tem	RHOB	0.138301440788874	0.188257088285468	0.826239443030665
2298	f3top_vs_f1top	HALLMARK_TNFA_SIGNALING_VIA_NFKB	CD8 A1B1/A6B1 Tem	AREG	0.110975463735554	0.275223636432077	0.905944469922252
2299	f3top_vs_f1top	HALLMARK_TNFA_SIGNALING_VIA_NFKB	CD8 A1B1/A6B1 Tem	NINJ1	0.298143774676874	0.00284031033605721	0.149589677699013
2300	f3top_vs_f1top	HALLMARK_TNFA_SIGNALING_VIA_NFKB	CD8 A1B1/A6B1 Tem	ZBTB10	0.0427131339668157	0.319815380845256	0.918742366791825
2301	f3top_vs_f1top	HALLMARK_TNFA_SIGNALING_VIA_NFKB	CD8 A1B1/A6B1 Tem	KLF4	0.259987566962164	0.0466267830003194	0.72083366378967
2302	f3top_vs_f1top	HALLMARK_TNFA_SIGNALING_VIA_NFKB	CD8 A1B1/A6B1 Tem	SAT1	0.11241431392733	0.222662808361665	0.858066432223002
2303	f3top_vs_f1top	HALLMARK_TNFA_SIGNALING_VIA_NFKB	CD8 A1B1/A6B1 Tem	GPR183	-0.00186202927321702	0.847312061682899	0.986891355898715
2304	f3top_vs_f1top	HALLMARK_TNFA_SIGNALING_VIA_NFKB	CD8 A1B1/A6B1 Tem	PMEPA1	0.143473710731777	0.221947376599968	0.858066432223002
2305	f3top_vs_f1top	HALLMARK_TNFA_SIGNALING_VIA_NFKB	CD8 A1B1/A6B1 Tem	PTPRE	0.0496932159389965	0.630251488131329	0.966793544900486
2306	f3top_vs_f1top	HALLMARK_TNFA_SIGNALING_VIA_NFKB	CD8 A1B1/A6B1 Tem	TLR2	-0.0125692364309344	0.17082949086232	0.825821931893063
2307	f3top_vs_f1top	HALLMARK_TNFA_SIGNALING_VIA_NFKB	CD8 A1B1/A6B1 Tem	KLF10	0.00318847246560836	0.948824470217103	0.986891355898715
2308	f3top_vs_f1top	HALLMARK_TNFA_SIGNALING_VIA_NFKB	CD8 A1B1/A6B1 Tem	MARCKS	0.0173604900598375	0.34254588255647	0.933142231791763
2309	f3top_vs_f1top	HALLMARK_TNFA_SIGNALING_VIA_NFKB	CD8 A1B1/A6B1 Tem	CEBPB	-0.0791777977863096	0.304453958828727	0.907617462168659
2310	f3top_vs_f1top	HALLMARK_TNFA_SIGNALING_VIA_NFKB	CD8 A1B1/A6B1 Tem	KLF9	-0.0858028414957164	0.108587067469804	0.738276766478729
2311	f3top_vs_f1top	HALLMARK_TNFA_SIGNALING_VIA_NFKB	CD8 A1B1/A6B1 Tem	LDLR	0.13401790250672	0.0859778516710346	0.738276766478729
2312	f3top_vs_f1top	HALLMARK_TNFA_SIGNALING_VIA_NFKB	CD8 A1B1/A6B1 Tem	TGIF1	-0.0276745926475465	0.676539546199856	0.986891355898715
2313	f3top_vs_f1top	HALLMARK_TNFA_SIGNALING_VIA_NFKB	CD8 A1B1/A6B1 Tem	RNF19B	-0.00589937952090996	0.699704409712667	0.986891355898715
2314	f3top_vs_f1top	HALLMARK_TNFA_SIGNALING_VIA_NFKB	CD8 A1B1/A6B1 Tem	DRAM1	0.00179286673608338	0.259224733834867	0.897684202690744
2315	f3top_vs_f1top	HALLMARK_TNFA_SIGNALING_VIA_NFKB	CD8 A1B1/A6B1 Tem	B4GALT1	0.0129461741041562	0.79738549892781	0.986891355898715
2316	f3top_vs_f1top	HALLMARK_TNFA_SIGNALING_VIA_NFKB	CD8 A1B1/A6B1 Tem	DNAJB4	0.00301040967003715	0.974385871824979	0.986891355898715
2317	f3top_vs_f1top	HALLMARK_TNFA_SIGNALING_VIA_NFKB	CD8 A1B1/A6B1 Tem	PDE4B	0.135356944635248	0.036983218816176	0.72083366378967
2318	f3top_vs_f1top	HALLMARK_TNFA_SIGNALING_VIA_NFKB	CD8 A1B1/A6B1 Tem	SNN	0.05144488615021	0.177708516989647	0.825821931893063
2319	f3top_vs_f1top	HALLMARK_TNFA_SIGNALING_VIA_NFKB	CD8 A1B1/A6B1 Tem	PLEK	-0.0170939996963259	0.974399060254428	0.986891355898715
2320	f3top_vs_f1top	HALLMARK_TNFA_SIGNALING_VIA_NFKB	CD8 A1B1/A6B1 Tem	STAT5A	-0.0433244825742369	0.42238627829424	0.936646785282264
2321	f3top_vs_f1top	HALLMARK_TNFA_SIGNALING_VIA_NFKB	CD8 A1B1/A6B1 Tem	DENND5A	-0.0368381557363457	0.14297775775385	0.804994472691049
2322	f3top_vs_f1top	HALLMARK_TNFA_SIGNALING_VIA_NFKB	CD8 A1B1/A6B1 Tem	DDX58	0.0484287596294876	0.470000637686342	0.936646785282264
2323	f3top_vs_f1top	HALLMARK_TNFA_SIGNALING_VIA_NFKB	CD8 A1B1/A6B1 Tem	SPHK1	0.0121835928397413	0.583768489147654	0.953491237185865
2324	f3top_vs_f1top	HALLMARK_TNFA_SIGNALING_VIA_NFKB	CD8 A1B1/A6B1 Tem	TNFAIP8	-0.116049080750775	0.0775580524330658	0.72083366378967
2325	f3top_vs_f1top	HALLMARK_TNFA_SIGNALING_VIA_NFKB	CD8 A1B1/A6B1 Tem	CCNL1	0.127262236849212	0.148705582126149	0.804994472691049
2326	f3top_vs_f1top	HALLMARK_TNFA_SIGNALING_VIA_NFKB	CD8 A1B1/A6B1 Tem	FUT4	0.007567431310388	0.974259556640827	0.986891355898715
2327	f3top_vs_f1top	HALLMARK_TNFA_SIGNALING_VIA_NFKB	CD8 A1B1/A6B1 Tem	CCRL2	-0.000986449451185684	0.884546241446593	0.986891355898715
2328	f3top_vs_f1top	HALLMARK_TNFA_SIGNALING_VIA_NFKB	CD8 A1B1/A6B1 Tem	SPSB1	0.0137253194670305	0.935919304410988	0.986891355898715
2329	f3top_vs_f1top	HALLMARK_TNFA_SIGNALING_VIA_NFKB	CD8 A1B1/A6B1 Tem	TSC22D1	0.0231512193716459	0.303643329494044	0.907617462168659
2330	f3top_vs_f1top	HALLMARK_TNFA_SIGNALING_VIA_NFKB	CD8 A1B1/A6B1 Tem	B4GALT5	0.00733955160427899	0.884546241446593	0.986891355898715
2331	f3top_vs_f1top	HALLMARK_TNFA_SIGNALING_VIA_NFKB	CD8 A1B1/A6B1 Tem	SIK1	-0.00150846305278114	0.507596796262848	0.951572036583124
2332	f3top_vs_f1top	HALLMARK_TNFA_SIGNALING_VIA_NFKB	CD8 A1B1/A6B1 Tem	CLCF1	0.0167312858501542	1	1
2333	f3top_vs_f1top	HALLMARK_TNFA_SIGNALING_VIA_NFKB	CD8 A1B1/A6B1 Tem	NFE2L2	0.0366540590035223	0.607626482660509	0.966793544900486
2334	f3top_vs_f1top	HALLMARK_TNFA_SIGNALING_VIA_NFKB	CD8 A1B1/A6B1 Tem	FOSB	0.171570636924461	0.0399894625301457	0.72083366378967
2335	f3top_vs_f1top	HALLMARK_TNFA_SIGNALING_VIA_NFKB	CD8 A1B1/A6B1 Tem	PER1	0.0610150731315963	0.480179681062426	0.936646785282264
2336	f3top_vs_f1top	HALLMARK_TNFA_SIGNALING_VIA_NFKB	CD8 A1B1/A6B1 Tem	NFAT5	0.0451278553015057	0.460450569434774	0.936646785282264
2337	f3top_vs_f1top	HALLMARK_TNFA_SIGNALING_VIA_NFKB	CD8 A1B1/A6B1 Tem	ATP2B1	-0.0512080284701175	0.500360859362813	0.951572036583124
2338	f3top_vs_f1top	HALLMARK_TNFA_SIGNALING_VIA_NFKB	CD8 A1B1/A6B1 Tem	IL6ST	0.141967841597532	0.054167881912693	0.72083366378967
2339	f3top_vs_f1top	HALLMARK_TNFA_SIGNALING_VIA_NFKB	CD8 A1B1/A6B1 Tem	SLC16A6	-0.0213032188134762	0.541357151513303	0.951572036583124
2340	f3top_vs_f1top	HALLMARK_TNFA_SIGNALING_VIA_NFKB	CD8 A1B1/A6B1 Tem	ABCA1	0.00620135870433896	0.57421485921182	0.953491237185865
2341	f3top_vs_f1top	HALLMARK_TNFA_SIGNALING_VIA_NFKB	CD8 A1B1/A6B1 Tem	BCL6	-0.0332327600453981	0.210521092502604	0.853713508507507
2342	f3top_vs_f1top	HALLMARK_TNFA_SIGNALING_VIA_NFKB	CD8 A1B1/A6B1 Tem	IRS2	0.0444520296899176	0.3356750984805	0.930467816840683
2343	f3top_vs_f1top	HALLMARK_TNFA_SIGNALING_VIA_NFKB	CD8 A1B1/A6B1 Tem	SLC2A3	0.0821392510042377	0.319815380845256	0.918742366791825
2344	f3top_vs_f1top	HALLMARK_TNFA_SIGNALING_VIA_NFKB	CD8 A1B1/A6B1 Tem	CEBPD	-0.0137670138850765	0.540282608220312	0.951572036583124
2345	f3top_vs_f1top	HALLMARK_TNFA_SIGNALING_VIA_NFKB	CD8 A1B1/A6B1 Tem	IL23A	-0.0685295726072301	0.210726752099954	0.853713508507507
2346	f3top_vs_f1top	HALLMARK_TNFA_SIGNALING_VIA_NFKB	CD8 A1B1/A6B1 Tem	SMAD3	-0.0106317664018701	0.441183249277743	0.936646785282264
2347	f3top_vs_f1top	HALLMARK_TNFA_SIGNALING_VIA_NFKB	CD8 A1B1/A6B1 Tem	TAP1	-0.0822751183708131	0.261351096985913	0.897684202690744
2348	f3top_vs_f1top	HALLMARK_TNFA_SIGNALING_VIA_NFKB	CD8 A1B1/A6B1 Tem	MSC	-0.00558780827870825	0.561860978699369	0.953491237185865
2349	f3top_vs_f1top	HALLMARK_TNFA_SIGNALING_VIA_NFKB	CD8 A1B1/A6B1 Tem	IFIH1	-0.0413342997174369	0.422326539459507	0.936646785282264
2350	f3top_vs_f1top	HALLMARK_TNFA_SIGNALING_VIA_NFKB	CD8 A1B1/A6B1 Tem	IL15RA	0.00286469228954275	0.859549116152122	0.986891355898715
2351	f3top_vs_f1top	HALLMARK_TNFA_SIGNALING_VIA_NFKB	CD8 A1B1/A6B1 Tem	TNIP2	-0.000769964164465098	0.822258807485192	0.986891355898715
2352	f3top_vs_f1top	HALLMARK_TNFA_SIGNALING_VIA_NFKB	CD8 A1B1/A6B1 Tem	BCL3	-0.00734214242916021	0.724083343331094	0.986891355898715
2353	f3top_vs_f1top	HALLMARK_TNFA_SIGNALING_VIA_NFKB	CD8 A1B1/A6B1 Tem	PANX1	0.0319408762472987	0.377066998537549	0.936646785282264
2354	f3top_vs_f1top	HALLMARK_TNFA_SIGNALING_VIA_NFKB	CD8 A1B1/A6B1 Tem	EIF1	0.132144111717373	0.000152599700822768	0.0176795000975424
2355	f3top_vs_f1top	HALLMARK_TNFA_SIGNALING_VIA_NFKB	CD8 A1B1/A6B1 Tem	DUSP4	0.0397466702528463	0.847312061682899	0.986891355898715
2356	f3top_vs_f1top	HALLMARK_TNFA_SIGNALING_VIA_NFKB	CD8 A1B1/A6B1 Tem	PDLIM5	-0.00632493092745658	0.847302353607815	0.986891355898715
2357	f3top_vs_f1top	HALLMARK_TNFA_SIGNALING_VIA_NFKB	CD8 A1B1/A6B1 Tem	GFPT2	-0.0570593970331396	0.0634297456476098	0.72083366378967
2358	f3top_vs_f1top	HALLMARK_TNFA_SIGNALING_VIA_NFKB	CD8 A1B1/A6B1 Tem	KLF2	0.030758907420993	0.724083343331094	0.986891355898715
2359	f3top_vs_f1top	HALLMARK_TNFA_SIGNALING_VIA_NFKB	CD8 A1B1/A6B1 Tem	SERPINB8	-0.0162138000898184	0.961505182085457	0.986891355898715
2360	f3top_vs_f1top	HALLMARK_TNFA_SIGNALING_VIA_NFKB	CD8 A1B1/A6B1 Tem	MXD1	0.0423871716235198	0.748274600265667	0.986891355898715
2361	f3top_vs_f1top	HALLMARK_TNFA_SIGNALING_VIA_NFKB	CD8 Naive D	JUNB	0.0356757427662619	0.920189216733864	1
2362	f3top_vs_f1top	HALLMARK_TNFA_SIGNALING_VIA_NFKB	CD8 Naive D	ATF3	0.182774357593613	0.0817435442905051	0.60399396614651
2363	f3top_vs_f1top	HALLMARK_TNFA_SIGNALING_VIA_NFKB	CD8 Naive D	NFKBIA	0.106069745773716	0.664157761536941	0.98826386464282
2364	f3top_vs_f1top	HALLMARK_TNFA_SIGNALING_VIA_NFKB	CD8 Naive D	TNFAIP3	0.180592641021647	0.332767113021404	0.958937176490964
2365	f3top_vs_f1top	HALLMARK_TNFA_SIGNALING_VIA_NFKB	CD8 Naive D	IER3	-0.0789089344394617	0.713333315832411	0.98826386464282
2366	f3top_vs_f1top	HALLMARK_TNFA_SIGNALING_VIA_NFKB	CD8 Naive D	CD83	0.197413767907149	0.367185229770036	0.958937176490964
2367	f3top_vs_f1top	HALLMARK_TNFA_SIGNALING_VIA_NFKB	CD8 Naive D	MAFF	0.277849652022721	0.203109664877576	0.958937176490964
2368	f3top_vs_f1top	HALLMARK_TNFA_SIGNALING_VIA_NFKB	CD8 Naive D	NFKB2	0.16901846317182	0.569752229446557	0.962782870717028
2369	f3top_vs_f1top	HALLMARK_TNFA_SIGNALING_VIA_NFKB	CD8 Naive D	TNFAIP2	-0.0997909795537232	0.157014890043143	0.835319215029519
2370	f3top_vs_f1top	HALLMARK_TNFA_SIGNALING_VIA_NFKB	CD8 Naive D	KLF6	0.282118279094476	0.150964292705071	0.835319215029519
2371	f3top_vs_f1top	HALLMARK_TNFA_SIGNALING_VIA_NFKB	CD8 Naive D	BIRC3	0.118560766789274	0.973356838708451	1
2372	f3top_vs_f1top	HALLMARK_TNFA_SIGNALING_VIA_NFKB	CD8 Naive D	PLAUR	0.000610686345788356	0.920166737165452	1
2373	f3top_vs_f1top	HALLMARK_TNFA_SIGNALING_VIA_NFKB	CD8 Naive D	ZFP36	0.259724431640633	0.0416193885061978	0.580896984443743
2374	f3top_vs_f1top	HALLMARK_TNFA_SIGNALING_VIA_NFKB	CD8 Naive D	ICAM1	-0.177996192338522	0.421491145602244	0.958937176490964
2375	f3top_vs_f1top	HALLMARK_TNFA_SIGNALING_VIA_NFKB	CD8 Naive D	JUN	0.413760355415015	0.0416193885061978	0.580896984443743
2376	f3top_vs_f1top	HALLMARK_TNFA_SIGNALING_VIA_NFKB	CD8 Naive D	IL1B	-0.0539715210530908	0.664157761536941	0.98826386464282
2377	f3top_vs_f1top	HALLMARK_TNFA_SIGNALING_VIA_NFKB	CD8 Naive D	BCL2A1	-0.166165520685612	0.27039683929776	0.958937176490964
2378	f3top_vs_f1top	HALLMARK_TNFA_SIGNALING_VIA_NFKB	CD8 Naive D	PPP1R15A	0.165018779735263	0.216554118094252	0.958937176490964
2379	f3top_vs_f1top	HALLMARK_TNFA_SIGNALING_VIA_NFKB	CD8 Naive D	ZC3H12A	0.180913326514316	0.442389430596115	0.958937176490964
2380	f3top_vs_f1top	HALLMARK_TNFA_SIGNALING_VIA_NFKB	CD8 Naive D	SOD2	-0.037952781002056	0.86737611243485	1
2381	f3top_vs_f1top	HALLMARK_TNFA_SIGNALING_VIA_NFKB	CD8 Naive D	NR4A2	0.40106793382445	0.0353694717723832	0.580896984443743
2382	f3top_vs_f1top	HALLMARK_TNFA_SIGNALING_VIA_NFKB	CD8 Naive D	RELB	0.0182476877923186	0.86737611243485	1
2383	f3top_vs_f1top	HALLMARK_TNFA_SIGNALING_VIA_NFKB	CD8 Naive D	TRAF1	0.0182638209090105	0.893693903472061	1
2384	f3top_vs_f1top	HALLMARK_TNFA_SIGNALING_VIA_NFKB	CD8 Naive D	BTG2	0.00872627116297187	0.815148625612466	1
2385	f3top_vs_f1top	HALLMARK_TNFA_SIGNALING_VIA_NFKB	CD8 Naive D	DUSP1	0.155136250020601	0.216554118094252	0.958937176490964
2386	f3top_vs_f1top	HALLMARK_TNFA_SIGNALING_VIA_NFKB	CD8 Naive D	MAP3K8	-0.138031278693781	0.61628775559244	0.987705100210397
2387	f3top_vs_f1top	HALLMARK_TNFA_SIGNALING_VIA_NFKB	CD8 Naive D	ETS2	-0.0855631188931056	0.860834911769319	1
2388	f3top_vs_f1top	HALLMARK_TNFA_SIGNALING_VIA_NFKB	CD8 Naive D	EGR1	0.181302998705032	0.840730447079886	1
2389	f3top_vs_f1top	HALLMARK_TNFA_SIGNALING_VIA_NFKB	CD8 Naive D	KDM6B	0.290088552525553	0.442389430596115	0.958937176490964
2390	f3top_vs_f1top	HALLMARK_TNFA_SIGNALING_VIA_NFKB	CD8 Naive D	NFKB1	0.410691255715823	0.0416193885061978	0.580896984443743
2391	f3top_vs_f1top	HALLMARK_TNFA_SIGNALING_VIA_NFKB	CD8 Naive D	FOSL1	-0.0951643314538975	0.710744454659774	0.98826386464282
2392	f3top_vs_f1top	HALLMARK_TNFA_SIGNALING_VIA_NFKB	CD8 Naive D	NR4A1	0.320876724708249	0.192606173480611	0.94876374344153
2393	f3top_vs_f1top	HALLMARK_TNFA_SIGNALING_VIA_NFKB	CD8 Naive D	CCL4	0.0258112966986718	0.547612119444026	0.962782870717028
2394	f3top_vs_f1top	HALLMARK_TNFA_SIGNALING_VIA_NFKB	CD8 Naive D	GCH1	0.31967399175593	0.0611470509940782	0.580896984443743
2395	f3top_vs_f1top	HALLMARK_TNFA_SIGNALING_VIA_NFKB	CD8 Naive D	DUSP2	0.114419304132476	0.367185229770036	0.958937176490964
2396	f3top_vs_f1top	HALLMARK_TNFA_SIGNALING_VIA_NFKB	CD8 Naive D	EHD1	-0.0483065388275946	0.442389430596115	0.958937176490964
2397	f3top_vs_f1top	HALLMARK_TNFA_SIGNALING_VIA_NFKB	CD8 Naive D	IER2	-0.062486564983704	0.525708431915235	0.962782870717028
2398	f3top_vs_f1top	HALLMARK_TNFA_SIGNALING_VIA_NFKB	CD8 Naive D	REL	0.381461925454055	0.0177260892333745	0.580896984443743
2399	f3top_vs_f1top	HALLMARK_TNFA_SIGNALING_VIA_NFKB	CD8 Naive D	CFLAR	-0.707467006743151	0.00832790442800472	0.543045287468287
2400	f3top_vs_f1top	HALLMARK_TNFA_SIGNALING_VIA_NFKB	CD8 Naive D	RIPK2	-0.152184002733553	0.367049840599853	0.958937176490964
2401	f3top_vs_f1top	HALLMARK_TNFA_SIGNALING_VIA_NFKB	CD8 Naive D	NFKBIE	-0.159768357074868	0.50013048703795	0.962782870717028
2402	f3top_vs_f1top	HALLMARK_TNFA_SIGNALING_VIA_NFKB	CD8 Naive D	NR4A3	0.0953023540109585	0.763730110145024	1
2403	f3top_vs_f1top	HALLMARK_TNFA_SIGNALING_VIA_NFKB	CD8 Naive D	PHLDA1	-0.0717562770406335	0.840997620614921	1
2404	f3top_vs_f1top	HALLMARK_TNFA_SIGNALING_VIA_NFKB	CD8 Naive D	IER5	-0.0234439466038506	0.97334177891198	1
2405	f3top_vs_f1top	HALLMARK_TNFA_SIGNALING_VIA_NFKB	CD8 Naive D	TNFSF9	-0.095850502798172	0.399715945142262	0.958937176490964
2406	f3top_vs_f1top	HALLMARK_TNFA_SIGNALING_VIA_NFKB	CD8 Naive D	GEM	0.168295860782417	0.229098509838043	0.958937176490964
2407	f3top_vs_f1top	HALLMARK_TNFA_SIGNALING_VIA_NFKB	CD8 Naive D	GADD45A	0.283919753044484	0.0487800568788001	0.580896984443743
2408	f3top_vs_f1top	HALLMARK_TNFA_SIGNALING_VIA_NFKB	CD8 Naive D	PLK2	0.350731609812949	0.0766241534918488	0.60399396614651
2409	f3top_vs_f1top	HALLMARK_TNFA_SIGNALING_VIA_NFKB	CD8 Naive D	BHLHE40	0.0038877953651209	0.664157761536941	0.98826386464282
2410	f3top_vs_f1top	HALLMARK_TNFA_SIGNALING_VIA_NFKB	CD8 Naive D	SOCS3	0.00519491576216495	0.664157761536941	0.98826386464282
2411	f3top_vs_f1top	HALLMARK_TNFA_SIGNALING_VIA_NFKB	CD8 Naive D	SLC2A6	0.0349561665629143	0.362810857286249	0.958937176490964
2412	f3top_vs_f1top	HALLMARK_TNFA_SIGNALING_VIA_NFKB	CD8 Naive D	PTGER4	0.00352912014419319	0.815148625612466	1
2413	f3top_vs_f1top	HALLMARK_TNFA_SIGNALING_VIA_NFKB	CD8 Naive D	DUSP5	0.0287392462874427	0.892878159290903	1
2414	f3top_vs_f1top	HALLMARK_TNFA_SIGNALING_VIA_NFKB	CD8 Naive D	TIPARP	0.369757201579977	0.132856929753972	0.803180529876286
2415	f3top_vs_f1top	HALLMARK_TNFA_SIGNALING_VIA_NFKB	CD8 Naive D	RELA	0.465067197459068	0.0122491418225929	0.543045287468287
2416	f3top_vs_f1top	HALLMARK_TNFA_SIGNALING_VIA_NFKB	CD8 Naive D	BIRC2	0.404036034344026	0.0416193885061978	0.580896984443743
2417	f3top_vs_f1top	HALLMARK_TNFA_SIGNALING_VIA_NFKB	CD8 Naive D	LITAF	0.156868730353557	0.483073615224772	0.958937176490964
2418	f3top_vs_f1top	HALLMARK_TNFA_SIGNALING_VIA_NFKB	CD8 Naive D	CD44	0.0761180311591832	0.40373940321719	0.958937176490964
2419	f3top_vs_f1top	HALLMARK_TNFA_SIGNALING_VIA_NFKB	CD8 Naive D	MYC	-0.234954284332999	0.132856929753972	0.803180529876286
2420	f3top_vs_f1top	HALLMARK_TNFA_SIGNALING_VIA_NFKB	CD8 Naive D	SGK1	-0.16870867365179	0.170894016930406	0.874188625067075
2421	f3top_vs_f1top	HALLMARK_TNFA_SIGNALING_VIA_NFKB	CD8 Naive D	TNIP1	-0.136421279429274	0.570188573047507	0.962782870717028
2422	f3top_vs_f1top	HALLMARK_TNFA_SIGNALING_VIA_NFKB	CD8 Naive D	NAMPT	0.261748555858704	0.40373940321719	0.958937176490964
2423	f3top_vs_f1top	HALLMARK_TNFA_SIGNALING_VIA_NFKB	CD8 Naive D	FOSL2	-0.075007221256641	0.687995823697543	0.98826386464282
2424	f3top_vs_f1top	HALLMARK_TNFA_SIGNALING_VIA_NFKB	CD8 Naive D	PNRC1	0.039620595988393	0.570188573047507	0.962782870717028
2425	f3top_vs_f1top	HALLMARK_TNFA_SIGNALING_VIA_NFKB	CD8 Naive D	ID2	0.366645801287071	0.0569476832554794	0.580896984443743
2426	f3top_vs_f1top	HALLMARK_TNFA_SIGNALING_VIA_NFKB	CD8 Naive D	CD69	0.0787124941779558	0.815148625612466	1
2427	f3top_vs_f1top	HALLMARK_TNFA_SIGNALING_VIA_NFKB	CD8 Naive D	IL7R	-0.0855586364589317	0.300504450039101	0.958937176490964
2428	f3top_vs_f1top	HALLMARK_TNFA_SIGNALING_VIA_NFKB	CD8 Naive D	EFNA1	0.12410161803753	0.461771021631852	0.958937176490964
2429	f3top_vs_f1top	HALLMARK_TNFA_SIGNALING_VIA_NFKB	CD8 Naive D	PFKFB3	0.288640304816986	0.483073615224772	0.958937176490964
2430	f3top_vs_f1top	HALLMARK_TNFA_SIGNALING_VIA_NFKB	CD8 Naive D	CCL5	0.428190510702452	0.40373940321719	0.958937176490964
2431	f3top_vs_f1top	HALLMARK_TNFA_SIGNALING_VIA_NFKB	CD8 Naive D	YRDC	-0.0590629613811063	0.763405658804491	1
2432	f3top_vs_f1top	HALLMARK_TNFA_SIGNALING_VIA_NFKB	CD8 Naive D	IFNGR2	-0.0579284639000148	0.616188040375963	0.987705100210397
2433	f3top_vs_f1top	HALLMARK_TNFA_SIGNALING_VIA_NFKB	CD8 Naive D	SQSTM1	0.127278359277265	0.367185229770036	0.958937176490964
2434	f3top_vs_f1top	HALLMARK_TNFA_SIGNALING_VIA_NFKB	CD8 Naive D	BTG3	0.0504371833603363	0.570188573047507	0.962782870717028
2435	f3top_vs_f1top	HALLMARK_TNFA_SIGNALING_VIA_NFKB	CD8 Naive D	GADD45B	-0.0169620027930555	1	1
2436	f3top_vs_f1top	HALLMARK_TNFA_SIGNALING_VIA_NFKB	CD8 Naive D	G0S2	-0.0242604576494962	0.686730705044235	0.98826386464282
2437	f3top_vs_f1top	HALLMARK_TNFA_SIGNALING_VIA_NFKB	CD8 Naive D	BTG1	0.251061258545422	0.0487800568788001	0.580896984443743
2438	f3top_vs_f1top	HALLMARK_TNFA_SIGNALING_VIA_NFKB	CD8 Naive D	MCL1	0.319065172641268	0.116478506232947	0.774582066449097
2439	f3top_vs_f1top	HALLMARK_TNFA_SIGNALING_VIA_NFKB	CD8 Naive D	MAP2K3	0.094617424730304	0.86737611243485	1
2440	f3top_vs_f1top	HALLMARK_TNFA_SIGNALING_VIA_NFKB	CD8 Naive D	CDKN1A	-0.0647423683051732	0.713333315832411	0.98826386464282
2441	f3top_vs_f1top	HALLMARK_TNFA_SIGNALING_VIA_NFKB	CD8 Naive D	TANK	0.002993191193368	0.920099184320219	1
2442	f3top_vs_f1top	HALLMARK_TNFA_SIGNALING_VIA_NFKB	CD8 Naive D	IFIT2	0.0899456663039189	0.523470898951351	0.962782870717028
2443	f3top_vs_f1top	HALLMARK_TNFA_SIGNALING_VIA_NFKB	CD8 Naive D	TUBB2A	-0.192601564368112	0.483073615224772	0.958937176490964
2444	f3top_vs_f1top	HALLMARK_TNFA_SIGNALING_VIA_NFKB	CD8 Naive D	IRF1	-0.0153606724793377	0.86737611243485	1
2445	f3top_vs_f1top	HALLMARK_TNFA_SIGNALING_VIA_NFKB	CD8 Naive D	FOS	0.0861588390224386	0.27039683929776	0.958937176490964
2446	f3top_vs_f1top	HALLMARK_TNFA_SIGNALING_VIA_NFKB	CD8 Naive D	RHOB	-0.128998910706925	0.483073615224772	0.958937176490964
2447	f3top_vs_f1top	HALLMARK_TNFA_SIGNALING_VIA_NFKB	CD8 Naive D	AREG	-0.168386279164378	0.442389430596115	0.958937176490964
2448	f3top_vs_f1top	HALLMARK_TNFA_SIGNALING_VIA_NFKB	CD8 Naive D	NINJ1	-0.0801309206060788	0.442389430596115	0.958937176490964
2449	f3top_vs_f1top	HALLMARK_TNFA_SIGNALING_VIA_NFKB	CD8 Naive D	ZBTB10	-0.0361805905758094	0.973356838708451	1
2450	f3top_vs_f1top	HALLMARK_TNFA_SIGNALING_VIA_NFKB	CD8 Naive D	KLF4	-0.215033972640233	0.364461451499164	0.958937176490964
2451	f3top_vs_f1top	HALLMARK_TNFA_SIGNALING_VIA_NFKB	CD8 Naive D	SAT1	0.164370129690085	0.300504450039101	0.958937176490964
2452	f3top_vs_f1top	HALLMARK_TNFA_SIGNALING_VIA_NFKB	CD8 Naive D	GPR183	-0.052181487209843	0.815148625612466	1
2453	f3top_vs_f1top	HALLMARK_TNFA_SIGNALING_VIA_NFKB	CD8 Naive D	PMEPA1	0.0710047757746912	0.973189762765617	1
2454	f3top_vs_f1top	HALLMARK_TNFA_SIGNALING_VIA_NFKB	CD8 Naive D	PTPRE	0.181514323150024	0.332767113021404	0.958937176490964
2455	f3top_vs_f1top	HALLMARK_TNFA_SIGNALING_VIA_NFKB	CD8 Naive D	KLF10	0.0557793820767908	0.570188573047507	0.962782870717028
2456	f3top_vs_f1top	HALLMARK_TNFA_SIGNALING_VIA_NFKB	CD8 Naive D	CEBPB	0.00284869363357458	0.763730110145024	1
2457	f3top_vs_f1top	HALLMARK_TNFA_SIGNALING_VIA_NFKB	CD8 Naive D	KLF9	-0.136012579997027	0.40373940321719	0.958937176490964
2458	f3top_vs_f1top	HALLMARK_TNFA_SIGNALING_VIA_NFKB	CD8 Naive D	LDLR	0.279680812546688	0.642668732707337	0.98826386464282
2459	f3top_vs_f1top	HALLMARK_TNFA_SIGNALING_VIA_NFKB	CD8 Naive D	TGIF1	0.082567468616399	0.525708431915235	0.962782870717028
2460	f3top_vs_f1top	HALLMARK_TNFA_SIGNALING_VIA_NFKB	CD8 Naive D	RNF19B	0.0078057962890674	0.940278605518423	1
2461	f3top_vs_f1top	HALLMARK_TNFA_SIGNALING_VIA_NFKB	CD8 Naive D	DRAM1	0.000627955576046309	1	1
2462	f3top_vs_f1top	HALLMARK_TNFA_SIGNALING_VIA_NFKB	CD8 Naive D	B4GALT1	-0.18362588720426	0.442389430596115	0.958937176490964
2463	f3top_vs_f1top	HALLMARK_TNFA_SIGNALING_VIA_NFKB	CD8 Naive D	DNAJB4	0.0506124126382832	0.591823066553289	0.983905848144843
2464	f3top_vs_f1top	HALLMARK_TNFA_SIGNALING_VIA_NFKB	CD8 Naive D	PDE4B	0.054470344040317	0.664157761536941	0.98826386464282
2465	f3top_vs_f1top	HALLMARK_TNFA_SIGNALING_VIA_NFKB	CD8 Naive D	SNN	0.45772309637314	0.0885079385097365	0.619555569568156
2466	f3top_vs_f1top	HALLMARK_TNFA_SIGNALING_VIA_NFKB	CD8 Naive D	PLEK	0.0292259111837875	1	1
2467	f3top_vs_f1top	HALLMARK_TNFA_SIGNALING_VIA_NFKB	CD8 Naive D	STAT5A	0.0420839943003326	1	1
2468	f3top_vs_f1top	HALLMARK_TNFA_SIGNALING_VIA_NFKB	CD8 Naive D	DENND5A	0.229447149324641	0.946668108712382	1
2469	f3top_vs_f1top	HALLMARK_TNFA_SIGNALING_VIA_NFKB	CD8 Naive D	DDX58	0.312884936271596	0.081137131027607	0.60399396614651
2470	f3top_vs_f1top	HALLMARK_TNFA_SIGNALING_VIA_NFKB	CD8 Naive D	TNFAIP8	-0.123602854878915	0.332767113021404	0.958937176490964
2471	f3top_vs_f1top	HALLMARK_TNFA_SIGNALING_VIA_NFKB	CD8 Naive D	CCNL1	-0.0138472212788049	0.973356838708451	1
2472	f3top_vs_f1top	HALLMARK_TNFA_SIGNALING_VIA_NFKB	CD8 Naive D	NFE2L2	0.0389035255677075	0.815148625612466	1
2473	f3top_vs_f1top	HALLMARK_TNFA_SIGNALING_VIA_NFKB	CD8 Naive D	FOSB	0.309762497283312	0.0767074332272563	0.60399396614651
2474	f3top_vs_f1top	HALLMARK_TNFA_SIGNALING_VIA_NFKB	CD8 Naive D	PER1	0.214470253598922	0.483073615224772	0.958937176490964
2475	f3top_vs_f1top	HALLMARK_TNFA_SIGNALING_VIA_NFKB	CD8 Naive D	NFAT5	0.136750695542542	0.331946258214603	0.958937176490964
2476	f3top_vs_f1top	HALLMARK_TNFA_SIGNALING_VIA_NFKB	CD8 Naive D	ATP2B1	0.307362529607526	0.0569476832554794	0.580896984443743
2477	f3top_vs_f1top	HALLMARK_TNFA_SIGNALING_VIA_NFKB	CD8 Naive D	IL6ST	-0.0205610940962696	0.920189216733864	1
2478	f3top_vs_f1top	HALLMARK_TNFA_SIGNALING_VIA_NFKB	CD8 Naive D	BCL6	0.167322970757307	0.686377114192378	0.98826386464282
2479	f3top_vs_f1top	HALLMARK_TNFA_SIGNALING_VIA_NFKB	CD8 Naive D	IRS2	0.0591632955754737	0.763665326621037	1
2480	f3top_vs_f1top	HALLMARK_TNFA_SIGNALING_VIA_NFKB	CD8 Naive D	SLC2A3	0.101227751777655	0.616387393364383	0.987705100210397
2481	f3top_vs_f1top	HALLMARK_TNFA_SIGNALING_VIA_NFKB	CD8 Naive D	CEBPD	-0.0565258794333508	0.571878547268009	0.962782870717028
2482	f3top_vs_f1top	HALLMARK_TNFA_SIGNALING_VIA_NFKB	CD8 Naive D	IL23A	0.169095943564687	0.316229180029039	0.958937176490964
2483	f3top_vs_f1top	HALLMARK_TNFA_SIGNALING_VIA_NFKB	CD8 Naive D	SMAD3	0.081049640934678	0.561240236164378	0.962782870717028
2484	f3top_vs_f1top	HALLMARK_TNFA_SIGNALING_VIA_NFKB	CD8 Naive D	TAP1	-0.0436998916680276	0.713333315832411	0.98826386464282
2485	f3top_vs_f1top	HALLMARK_TNFA_SIGNALING_VIA_NFKB	CD8 Naive D	IFIH1	0.0247369356373162	0.946607663449444	1
2486	f3top_vs_f1top	HALLMARK_TNFA_SIGNALING_VIA_NFKB	CD8 Naive D	TNIP2	0.202222596180228	0.150964292705071	0.835319215029519
2487	f3top_vs_f1top	HALLMARK_TNFA_SIGNALING_VIA_NFKB	CD8 Naive D	BCL3	-0.136160837708975	0.946577363645163	1
2488	f3top_vs_f1top	HALLMARK_TNFA_SIGNALING_VIA_NFKB	CD8 Naive D	PANX1	0.245953479142589	0.265618072276842	0.958937176490964
2489	f3top_vs_f1top	HALLMARK_TNFA_SIGNALING_VIA_NFKB	CD8 Naive D	EIF1	0.245302394569145	0.00832790442800472	0.543045287468287
2490	f3top_vs_f1top	HALLMARK_TNFA_SIGNALING_VIA_NFKB	CD8 Naive D	DUSP4	0.17182984098223	0.421491145602244	0.958937176490964
2491	f3top_vs_f1top	HALLMARK_TNFA_SIGNALING_VIA_NFKB	CD8 Naive D	PDLIM5	-0.177585907386069	0.285045916466092	0.958937176490964
2492	f3top_vs_f1top	HALLMARK_TNFA_SIGNALING_VIA_NFKB	CD8 Naive D	KLF2	-0.0509291076214834	0.86737611243485	1
2493	f3top_vs_f1top	HALLMARK_TNFA_SIGNALING_VIA_NFKB	CD8 Naive D	MXD1	0.0408427783288306	0.946501387873159	1
2494	f1_top_vs_bottom	HALLMARK_TNFA_SIGNALING_VIA_NFKB	CD8 Tem	JUNB	0.378138637826186	0.000490557240569331	0.00626403861034685
2495	f1_top_vs_bottom	HALLMARK_TNFA_SIGNALING_VIA_NFKB	CD8 Tem	CXCL2	-0.0465490083327699	0.0163357038177872	0.0874750591533122
2496	f1_top_vs_bottom	HALLMARK_TNFA_SIGNALING_VIA_NFKB	CD8 Tem	ATF3	0.0720202545487678	0.519832278823428	0.756948756883238
2497	f1_top_vs_bottom	HALLMARK_TNFA_SIGNALING_VIA_NFKB	CD8 Tem	NFKBIA	0.188207811376059	0.0106449154386476	0.0609329642350173
2498	f1_top_vs_bottom	HALLMARK_TNFA_SIGNALING_VIA_NFKB	CD8 Tem	TNFAIP3	-0.0233067969859311	0.537427401248072	0.762822812408157
2499	f1_top_vs_bottom	HALLMARK_TNFA_SIGNALING_VIA_NFKB	CD8 Tem	PTGS2	0.00459524326244455	0.407689724868279	0.690576472736065
2500	f1_top_vs_bottom	HALLMARK_TNFA_SIGNALING_VIA_NFKB	CD8 Tem	IER3	0.126183462337268	0.116978478907917	0.346757633905612
2501	f1_top_vs_bottom	HALLMARK_TNFA_SIGNALING_VIA_NFKB	CD8 Tem	CD83	-0.0759612109862978	0.333383875382956	0.621817115882818
2502	f1_top_vs_bottom	HALLMARK_TNFA_SIGNALING_VIA_NFKB	CD8 Tem	MAFF	-0.0831439979597918	0.452472610915325	0.729227703028582
2503	f1_top_vs_bottom	HALLMARK_TNFA_SIGNALING_VIA_NFKB	CD8 Tem	NFKB2	-0.14786065526837	0.00247924091252427	0.0205776995739515
2504	f1_top_vs_bottom	HALLMARK_TNFA_SIGNALING_VIA_NFKB	CD8 Tem	TNFAIP2	0.00742571284359951	0.266606388790987	0.585269918435622
2505	f1_top_vs_bottom	HALLMARK_TNFA_SIGNALING_VIA_NFKB	CD8 Tem	HBEGF	-0.0044466624143134	0.902732101049033	0.966796959833158
2506	f1_top_vs_bottom	HALLMARK_TNFA_SIGNALING_VIA_NFKB	CD8 Tem	KLF6	0.00719471743452724	0.872357460712154	0.9527061741988
2507	f1_top_vs_bottom	HALLMARK_TNFA_SIGNALING_VIA_NFKB	CD8 Tem	BIRC3	-0.122605093492841	0.0472122705817149	0.174160820368104
2508	f1_top_vs_bottom	HALLMARK_TNFA_SIGNALING_VIA_NFKB	CD8 Tem	PLAUR	0.0556194756363869	0.225661624958428	0.527603235818297
2509	f1_top_vs_bottom	HALLMARK_TNFA_SIGNALING_VIA_NFKB	CD8 Tem	ZFP36	0.145449296269382	0.0650941954992349	0.220523192915775
2510	f1_top_vs_bottom	HALLMARK_TNFA_SIGNALING_VIA_NFKB	CD8 Tem	ICAM1	-0.0399340833911319	0.282057792017167	0.585269918435622
2511	f1_top_vs_bottom	HALLMARK_TNFA_SIGNALING_VIA_NFKB	CD8 Tem	JUN	0.25383717805959	0.0147425212836056	0.0815752844359509
2512	f1_top_vs_bottom	HALLMARK_TNFA_SIGNALING_VIA_NFKB	CD8 Tem	EGR3	0.00371197805938858	0.815094554928441	0.933142731849112
2513	f1_top_vs_bottom	HALLMARK_TNFA_SIGNALING_VIA_NFKB	CD8 Tem	IL1B	0.163037252005023	0.0251894390596814	0.110038075892292
2514	f1_top_vs_bottom	HALLMARK_TNFA_SIGNALING_VIA_NFKB	CD8 Tem	BCL2A1	-0.0707225829129173	0.152667314716935	0.408501090115513
2515	f1_top_vs_bottom	HALLMARK_TNFA_SIGNALING_VIA_NFKB	CD8 Tem	PPP1R15A	0.156996314085012	0.0106449154386476	0.0609329642350173
2516	f1_top_vs_bottom	HALLMARK_TNFA_SIGNALING_VIA_NFKB	CD8 Tem	ZC3H12A	-0.186867184735877	0.00757285438404556	0.0502837531100625
2517	f1_top_vs_bottom	HALLMARK_TNFA_SIGNALING_VIA_NFKB	CD8 Tem	SOD2	0.0445303886380721	0.519832278823428	0.756948756883238
2518	f1_top_vs_bottom	HALLMARK_TNFA_SIGNALING_VIA_NFKB	CD8 Tem	NR4A2	0.055837045415921	0.61059735502232	0.791697053103007
2519	f1_top_vs_bottom	HALLMARK_TNFA_SIGNALING_VIA_NFKB	CD8 Tem	IL1A	0.00253100838423547	0.827883040386821	0.934888331321172
2520	f1_top_vs_bottom	HALLMARK_TNFA_SIGNALING_VIA_NFKB	CD8 Tem	RELB	-0.251796717566996	0.000268388403514389	0.00495027499815428
2521	f1_top_vs_bottom	HALLMARK_TNFA_SIGNALING_VIA_NFKB	CD8 Tem	TRAF1	-0.0246813184354823	0.61059735502232	0.791697053103007
2522	f1_top_vs_bottom	HALLMARK_TNFA_SIGNALING_VIA_NFKB	CD8 Tem	BTG2	0.215955188632732	0.000490557240569331	0.00626403861034685
2523	f1_top_vs_bottom	HALLMARK_TNFA_SIGNALING_VIA_NFKB	CD8 Tem	DUSP1	0.322483286808102	0.000693305471077875	0.00767258054659515
2524	f1_top_vs_bottom	HALLMARK_TNFA_SIGNALING_VIA_NFKB	CD8 Tem	MAP3K8	-0.0310158410348987	0.436419823190873	0.717284065838465
2525	f1_top_vs_bottom	HALLMARK_TNFA_SIGNALING_VIA_NFKB	CD8 Tem	ETS2	-0.0185157344392996	0.61059735502232	0.791697053103007
2526	f1_top_vs_bottom	HALLMARK_TNFA_SIGNALING_VIA_NFKB	CD8 Tem	SDC4	0.00791527088974029	0.541049439430597	0.762822812408157
2527	f1_top_vs_bottom	HALLMARK_TNFA_SIGNALING_VIA_NFKB	CD8 Tem	EGR1	0.142017222662403	0.225661624958428	0.527603235818297
2528	f1_top_vs_bottom	HALLMARK_TNFA_SIGNALING_VIA_NFKB	CD8 Tem	TNF	0.0746170903742457	0.123548972034246	0.353605678580772
2529	f1_top_vs_bottom	HALLMARK_TNFA_SIGNALING_VIA_NFKB	CD8 Tem	KDM6B	-0.38016399276062	1.11286806648803e-07	1.27112401171966e-05
2530	f1_top_vs_bottom	HALLMARK_TNFA_SIGNALING_VIA_NFKB	CD8 Tem	NFKB1	-0.25084624521601	0.000435993677276262	0.00626403861034685
2531	f1_top_vs_bottom	HALLMARK_TNFA_SIGNALING_VIA_NFKB	CD8 Tem	FOSL1	0.0149973737892139	0.569317493595075	0.786746333227563
2532	f1_top_vs_bottom	HALLMARK_TNFA_SIGNALING_VIA_NFKB	CD8 Tem	NR4A1	0.0803746582047084	0.258471902789986	0.57981534950186
2533	f1_top_vs_bottom	HALLMARK_TNFA_SIGNALING_VIA_NFKB	CD8 Tem	CCL4	0.485647424983572	0.116978478907917	0.346757633905612
2534	f1_top_vs_bottom	HALLMARK_TNFA_SIGNALING_VIA_NFKB	CD8 Tem	GCH1	-0.0621384599260154	0.333383875382956	0.621817115882818
2535	f1_top_vs_bottom	HALLMARK_TNFA_SIGNALING_VIA_NFKB	CD8 Tem	DUSP2	0.157152113017799	0.00979006862887503	0.0601907923108613
2536	f1_top_vs_bottom	HALLMARK_TNFA_SIGNALING_VIA_NFKB	CD8 Tem	EHD1	-0.0356174105903705	0.468846097981853	0.741223354904643
2537	f1_top_vs_bottom	HALLMARK_TNFA_SIGNALING_VIA_NFKB	CD8 Tem	IER2	0.22128398359051	0.00247924091252427	0.0205776995739515
2538	f1_top_vs_bottom	HALLMARK_TNFA_SIGNALING_VIA_NFKB	CD8 Tem	REL	-0.146374637639416	0.00825749386541571	0.0527209223715003
2539	f1_top_vs_bottom	HALLMARK_TNFA_SIGNALING_VIA_NFKB	CD8 Tem	CFLAR	-0.0329109976672637	0.573471724822501	0.786746333227563
2540	f1_top_vs_bottom	HALLMARK_TNFA_SIGNALING_VIA_NFKB	CD8 Tem	RIPK2	0.0392669326458439	0.282057792017167	0.585269918435622
2541	f1_top_vs_bottom	HALLMARK_TNFA_SIGNALING_VIA_NFKB	CD8 Tem	NFKBIE	0.0803478473436722	0.00530490731003378	0.0400279369757094
2542	f1_top_vs_bottom	HALLMARK_TNFA_SIGNALING_VIA_NFKB	CD8 Tem	NR4A3	-0.0948919700834738	0.177646481065014	0.446807816012004
2543	f1_top_vs_bottom	HALLMARK_TNFA_SIGNALING_VIA_NFKB	CD8 Tem	PHLDA1	0.0749324875965517	0.177646481065014	0.446807816012004
2544	f1_top_vs_bottom	HALLMARK_TNFA_SIGNALING_VIA_NFKB	CD8 Tem	IER5	0.0224266540777884	0.629542234997572	0.791697053103007
2545	f1_top_vs_bottom	HALLMARK_TNFA_SIGNALING_VIA_NFKB	CD8 Tem	TNFSF9	0.122195388327186	0.247194686245564	0.562113944065255
2546	f1_top_vs_bottom	HALLMARK_TNFA_SIGNALING_VIA_NFKB	CD8 Tem	GEM	-0.0217548333380378	0.978369422060425	0.990573882565344
2547	f1_top_vs_bottom	HALLMARK_TNFA_SIGNALING_VIA_NFKB	CD8 Tem	GADD45A	-0.0206175392715018	0.768284267170711	0.885661030210681
2548	f1_top_vs_bottom	HALLMARK_TNFA_SIGNALING_VIA_NFKB	CD8 Tem	PLK2	-0.041123074408527	0.282057792017167	0.585269918435622
2549	f1_top_vs_bottom	HALLMARK_TNFA_SIGNALING_VIA_NFKB	CD8 Tem	BHLHE40	-0.0446055224667245	0.502532318412282	0.756948756883238
2550	f1_top_vs_bottom	HALLMARK_TNFA_SIGNALING_VIA_NFKB	CD8 Tem	EGR2	-0.00595832730496049	0.97836535486525	0.990573882565344
2551	f1_top_vs_bottom	HALLMARK_TNFA_SIGNALING_VIA_NFKB	CD8 Tem	SOCS3	-0.0377130035128039	0.333383875382956	0.621817115882818
2552	f1_top_vs_bottom	HALLMARK_TNFA_SIGNALING_VIA_NFKB	CD8 Tem	SLC2A6	-0.0235769172920312	0.139830534105428	0.386864477691685
2553	f1_top_vs_bottom	HALLMARK_TNFA_SIGNALING_VIA_NFKB	CD8 Tem	PTGER4	0.0373950687938186	0.375508052928133	0.670261685871722
2554	f1_top_vs_bottom	HALLMARK_TNFA_SIGNALING_VIA_NFKB	CD8 Tem	DUSP5	0.0102444966726262	0.914706452292659	0.967141854016442
2555	f1_top_vs_bottom	HALLMARK_TNFA_SIGNALING_VIA_NFKB	CD8 Tem	NFIL3	-0.0315042022570668	0.0491080351209341	0.177215952827719
2556	f1_top_vs_bottom	HALLMARK_TNFA_SIGNALING_VIA_NFKB	CD8 Tem	TRIB1	0.00619724207168049	0.978384653638147	0.990573882565344
2557	f1_top_vs_bottom	HALLMARK_TNFA_SIGNALING_VIA_NFKB	CD8 Tem	TIPARP	-0.0293210389268647	0.519832278823428	0.756948756883238
2558	f1_top_vs_bottom	HALLMARK_TNFA_SIGNALING_VIA_NFKB	CD8 Tem	RELA	-0.163243198833551	0.00120348503600426	0.0124861572485442
2559	f1_top_vs_bottom	HALLMARK_TNFA_SIGNALING_VIA_NFKB	CD8 Tem	BIRC2	-0.190881220024316	0.000551225216553842	0.00653595613913842
2560	f1_top_vs_bottom	HALLMARK_TNFA_SIGNALING_VIA_NFKB	CD8 Tem	LITAF	-0.0255721185865655	0.768284267170711	0.885661030210681
2561	f1_top_vs_bottom	HALLMARK_TNFA_SIGNALING_VIA_NFKB	CD8 Tem	CD44	-0.22533710090976	0.000183783480925233	0.00435829397622694
2562	f1_top_vs_bottom	HALLMARK_TNFA_SIGNALING_VIA_NFKB	CD8 Tem	MYC	0.0367147041513075	0.375508052928133	0.670261685871722
2563	f1_top_vs_bottom	HALLMARK_TNFA_SIGNALING_VIA_NFKB	CD8 Tem	TNFRSF9	-0.0248927785028387	0.343137982978844	0.6328989463832
2564	f1_top_vs_bottom	HALLMARK_TNFA_SIGNALING_VIA_NFKB	CD8 Tem	SGK1	0.0304597071471336	0.502532318412282	0.756948756883238
2565	f1_top_vs_bottom	HALLMARK_TNFA_SIGNALING_VIA_NFKB	CD8 Tem	TNIP1	-0.147604764576558	0.00580718238864972	0.0419127076746023
2566	f1_top_vs_bottom	HALLMARK_TNFA_SIGNALING_VIA_NFKB	CD8 Tem	NAMPT	-0.0450936265643419	0.629542234997572	0.791697053103007
2567	f1_top_vs_bottom	HALLMARK_TNFA_SIGNALING_VIA_NFKB	CD8 Tem	FOSL2	0.0489574610231758	0.320032271041121	0.617736709218909
2568	f1_top_vs_bottom	HALLMARK_TNFA_SIGNALING_VIA_NFKB	CD8 Tem	PNRC1	0.0434652430154687	0.320032271041121	0.617736709218909
2569	f1_top_vs_bottom	HALLMARK_TNFA_SIGNALING_VIA_NFKB	CD8 Tem	ID2	-0.128166292457843	0.123548972034246	0.353605678580772
2570	f1_top_vs_bottom	HALLMARK_TNFA_SIGNALING_VIA_NFKB	CD8 Tem	CD69	0.200808394307442	0.0650941954992349	0.220523192915775
2571	f1_top_vs_bottom	HALLMARK_TNFA_SIGNALING_VIA_NFKB	CD8 Tem	IL7R	0.103995097858899	0.215400514285507	0.518209932918756
2572	f1_top_vs_bottom	HALLMARK_TNFA_SIGNALING_VIA_NFKB	CD8 Tem	PHLDA2	-0.00208535635081226	0.674270261281807	0.816999002721021
2573	f1_top_vs_bottom	HALLMARK_TNFA_SIGNALING_VIA_NFKB	CD8 Tem	PFKFB3	-0.0200050095568147	0.935977583863399	0.983368853932432
2574	f1_top_vs_bottom	HALLMARK_TNFA_SIGNALING_VIA_NFKB	CD8 Tem	CCL5	0.136686777666546	0.0385728371509674	0.148909092257223
2575	f1_top_vs_bottom	HALLMARK_TNFA_SIGNALING_VIA_NFKB	CD8 Tem	YRDC	-0.00613395936934562	0.747889423591653	0.874293269832496
2576	f1_top_vs_bottom	HALLMARK_TNFA_SIGNALING_VIA_NFKB	CD8 Tem	IFNGR2	-0.0194935940543978	0.290820128225728	0.596001744265073
2577	f1_top_vs_bottom	HALLMARK_TNFA_SIGNALING_VIA_NFKB	CD8 Tem	SQSTM1	-0.148114607212783	0.0385728371509674	0.148909092257223
2578	f1_top_vs_bottom	HALLMARK_TNFA_SIGNALING_VIA_NFKB	CD8 Tem	BTG3	0.180135669485634	0.000490557240569331	0.00626403861034685
2579	f1_top_vs_bottom	HALLMARK_TNFA_SIGNALING_VIA_NFKB	CD8 Tem	GADD45B	0.0240165163268341	0.648728372429828	0.797695628321122
2580	f1_top_vs_bottom	HALLMARK_TNFA_SIGNALING_VIA_NFKB	CD8 Tem	KYNU	0.0176954574850225	0.348420709325291	0.635580634593388
2581	f1_top_vs_bottom	HALLMARK_TNFA_SIGNALING_VIA_NFKB	CD8 Tem	G0S2	-0.00338979700922119	0.587969408909765	0.791697053103007
2582	f1_top_vs_bottom	HALLMARK_TNFA_SIGNALING_VIA_NFKB	CD8 Tem	BTG1	0.136913092495445	0.0233941975580028	0.107873244295235
2583	f1_top_vs_bottom	HALLMARK_TNFA_SIGNALING_VIA_NFKB	CD8 Tem	MCL1	-0.174278943550183	0.00165167815431393	0.0161281513891831
2584	f1_top_vs_bottom	HALLMARK_TNFA_SIGNALING_VIA_NFKB	CD8 Tem	VEGFA	0.00466173666852108	0.860069476001724	0.951810220108574
2585	f1_top_vs_bottom	HALLMARK_TNFA_SIGNALING_VIA_NFKB	CD8 Tem	MAP2K3	-0.26127622278397	1.7719053362522e-07	1.27112401171966e-05
2586	f1_top_vs_bottom	HALLMARK_TNFA_SIGNALING_VIA_NFKB	CD8 Tem	CDKN1A	-0.061389990197742	0.519832278823428	0.756948756883238
2587	f1_top_vs_bottom	HALLMARK_TNFA_SIGNALING_VIA_NFKB	CD8 Tem	TANK	-0.0354485050979023	0.89349485896543	0.96311783498871
2588	f1_top_vs_bottom	HALLMARK_TNFA_SIGNALING_VIA_NFKB	CD8 Tem	IFIT2	0.0312511840056817	0.320032271041121	0.617736709218909
2589	f1_top_vs_bottom	HALLMARK_TNFA_SIGNALING_VIA_NFKB	CD8 Tem	TUBB2A	-0.127818114693953	0.0988683749497697	0.315618273878111
2590	f1_top_vs_bottom	HALLMARK_TNFA_SIGNALING_VIA_NFKB	CD8 Tem	IRF1	0.161206728226344	0.0233941975580028	0.107873244295235
2591	f1_top_vs_bottom	HALLMARK_TNFA_SIGNALING_VIA_NFKB	CD8 Tem	FOS	0.0585269947498865	0.747889423591653	0.874293269832496
2592	f1_top_vs_bottom	HALLMARK_TNFA_SIGNALING_VIA_NFKB	CD8 Tem	OLR1	0.00260534587616968	0.723258704111235	0.857578177731893
2593	f1_top_vs_bottom	HALLMARK_TNFA_SIGNALING_VIA_NFKB	CD8 Tem	RHOB	0.0303199077059944	0.978639257474195	0.990573882565344
2594	f1_top_vs_bottom	HALLMARK_TNFA_SIGNALING_VIA_NFKB	CD8 Tem	AREG	-0.0173693621659026	0.668145094373512	0.815530041661787
2595	f1_top_vs_bottom	HALLMARK_TNFA_SIGNALING_VIA_NFKB	CD8 Tem	NINJ1	-0.364651350648411	4.70516352897743e-05	0.00156211429162051
2596	f1_top_vs_bottom	HALLMARK_TNFA_SIGNALING_VIA_NFKB	CD8 Tem	ZBTB10	0.0187761274532766	0.39023320196798	0.675929895162883
2597	f1_top_vs_bottom	HALLMARK_TNFA_SIGNALING_VIA_NFKB	CD8 Tem	KLF4	0.000514854273114093	0.978639257474195	0.990573882565344
2598	f1_top_vs_bottom	HALLMARK_TNFA_SIGNALING_VIA_NFKB	CD8 Tem	SAT1	0.00565478540465919	0.851308765478132	0.948437953485704
2599	f1_top_vs_bottom	HALLMARK_TNFA_SIGNALING_VIA_NFKB	CD8 Tem	CSF1	-0.0160324394963007	0.384772577412586	0.675929895162883
2600	f1_top_vs_bottom	HALLMARK_TNFA_SIGNALING_VIA_NFKB	CD8 Tem	GPR183	-0.129845631521951	0.0736232575392028	0.244429215030153
2601	f1_top_vs_bottom	HALLMARK_TNFA_SIGNALING_VIA_NFKB	CD8 Tem	PMEPA1	-0.345949825491971	2.29721206937287e-07	1.27112401171966e-05
2602	f1_top_vs_bottom	HALLMARK_TNFA_SIGNALING_VIA_NFKB	CD8 Tem	PTPRE	-0.156700280432371	0.0233941975580028	0.107873244295235
2603	f1_top_vs_bottom	HALLMARK_TNFA_SIGNALING_VIA_NFKB	CD8 Tem	TLR2	0.023927600660077	0.114498936455329	0.346757633905612
2604	f1_top_vs_bottom	HALLMARK_TNFA_SIGNALING_VIA_NFKB	CD8 Tem	KLF10	-0.0364450681552513	0.55530996111738	0.774634063407438
2605	f1_top_vs_bottom	HALLMARK_TNFA_SIGNALING_VIA_NFKB	CD8 Tem	MARCKS	0.00943270714153365	0.827810982411744	0.934888331321172
2606	f1_top_vs_bottom	HALLMARK_TNFA_SIGNALING_VIA_NFKB	CD8 Tem	CEBPB	-0.0645398450228338	0.27009241213768	0.585269918435622
2607	f1_top_vs_bottom	HALLMARK_TNFA_SIGNALING_VIA_NFKB	CD8 Tem	KLF9	0.105447858505943	0.0201268173413552	0.101243990262575
2608	f1_top_vs_bottom	HALLMARK_TNFA_SIGNALING_VIA_NFKB	CD8 Tem	LDLR	-0.10792076889285	0.0201268173413552	0.101243990262575
2609	f1_top_vs_bottom	HALLMARK_TNFA_SIGNALING_VIA_NFKB	CD8 Tem	TGIF1	0.0298099986504639	1	1
2610	f1_top_vs_bottom	HALLMARK_TNFA_SIGNALING_VIA_NFKB	CD8 Tem	RNF19B	-0.017268632531841	0.542247541350377	0.762822812408157
2611	f1_top_vs_bottom	HALLMARK_TNFA_SIGNALING_VIA_NFKB	CD8 Tem	DRAM1	0.0090581846154412	0.707625436646087	0.851201612197467
2612	f1_top_vs_bottom	HALLMARK_TNFA_SIGNALING_VIA_NFKB	CD8 Tem	B4GALT1	-0.0311657449038741	0.629542234997572	0.791697053103007
2613	f1_top_vs_bottom	HALLMARK_TNFA_SIGNALING_VIA_NFKB	CD8 Tem	DNAJB4	-0.017049218824505	0.432176978560131	0.717284065838465
2614	f1_top_vs_bottom	HALLMARK_TNFA_SIGNALING_VIA_NFKB	CD8 Tem	PDE4B	-0.213202207199563	0.00016151588212332	0.00435829397622694
2615	f1_top_vs_bottom	HALLMARK_TNFA_SIGNALING_VIA_NFKB	CD8 Tem	SNN	0.0213911163382879	0.464595098804968	0.741223354904643
2616	f1_top_vs_bottom	HALLMARK_TNFA_SIGNALING_VIA_NFKB	CD8 Tem	PLEK	0.340520666876199	4.70516352897743e-05	0.00156211429162051
2617	f1_top_vs_bottom	HALLMARK_TNFA_SIGNALING_VIA_NFKB	CD8 Tem	STAT5A	-0.149545779300298	0.000268388403514389	0.00495027499815428
2618	f1_top_vs_bottom	HALLMARK_TNFA_SIGNALING_VIA_NFKB	CD8 Tem	DENND5A	-0.0155224824529714	0.143200278065182	0.389692559980658
2619	f1_top_vs_bottom	HALLMARK_TNFA_SIGNALING_VIA_NFKB	CD8 Tem	CCND1	-0.00603179600142534	0.191886134755787	0.475419378648666
2620	f1_top_vs_bottom	HALLMARK_TNFA_SIGNALING_VIA_NFKB	CD8 Tem	DDX58	0.0375123360096519	0.125938576041118	0.354335654624163
2621	f1_top_vs_bottom	HALLMARK_TNFA_SIGNALING_VIA_NFKB	CD8 Tem	SPHK1	-0.00582116554520805	0.644836924796096	0.797695628321122
2622	f1_top_vs_bottom	HALLMARK_TNFA_SIGNALING_VIA_NFKB	CD8 Tem	TNFAIP8	0.1204365629367	0.0251894390596814	0.110038075892292
2623	f1_top_vs_bottom	HALLMARK_TNFA_SIGNALING_VIA_NFKB	CD8 Tem	CCNL1	0.142583461854369	0.00530490731003378	0.0400279369757094
2624	f1_top_vs_bottom	HALLMARK_TNFA_SIGNALING_VIA_NFKB	CD8 Tem	FUT4	-0.00278746202705484	0.891840383649097	0.96311783498871
2625	f1_top_vs_bottom	HALLMARK_TNFA_SIGNALING_VIA_NFKB	CD8 Tem	CCRL2	0.00275017102761528	1	1
2626	f1_top_vs_bottom	HALLMARK_TNFA_SIGNALING_VIA_NFKB	CD8 Tem	SPSB1	-0.0284411258405555	0.272437311325725	0.585269918435622
2627	f1_top_vs_bottom	HALLMARK_TNFA_SIGNALING_VIA_NFKB	CD8 Tem	TSC22D1	0.0249813896800489	0.026119165064508	0.111173882069444
2628	f1_top_vs_bottom	HALLMARK_TNFA_SIGNALING_VIA_NFKB	CD8 Tem	B4GALT5	-0.00655360780896799	0.515445930329294	0.756948756883238
2629	f1_top_vs_bottom	HALLMARK_TNFA_SIGNALING_VIA_NFKB	CD8 Tem	SIK1	-0.0308487805111101	0.479644903410833	0.75114201854904
2630	f1_top_vs_bottom	HALLMARK_TNFA_SIGNALING_VIA_NFKB	CD8 Tem	CLCF1	0.0429121414483878	0.155033546248659	0.408501090115513
2631	f1_top_vs_bottom	HALLMARK_TNFA_SIGNALING_VIA_NFKB	CD8 Tem	NFE2L2	0.0490594084757974	0.452472610915325	0.729227703028582
2632	f1_top_vs_bottom	HALLMARK_TNFA_SIGNALING_VIA_NFKB	CD8 Tem	FOSB	0.0721408755846104	0.591903937222407	0.791697053103007
2633	f1_top_vs_bottom	HALLMARK_TNFA_SIGNALING_VIA_NFKB	CD8 Tem	PER1	-0.151602869583029	0.0412938583628239	0.155790465641563
2634	f1_top_vs_bottom	HALLMARK_TNFA_SIGNALING_VIA_NFKB	CD8 Tem	NFAT5	0.00056440629731045	0.914706452292659	0.967141854016442
2635	f1_top_vs_bottom	HALLMARK_TNFA_SIGNALING_VIA_NFKB	CD8 Tem	ATP2B1	-0.0485508974228225	0.177646481065014	0.446807816012004
2636	f1_top_vs_bottom	HALLMARK_TNFA_SIGNALING_VIA_NFKB	CD8 Tem	IL6ST	0.0340155413693139	0.502532318412282	0.756948756883238
2637	f1_top_vs_bottom	HALLMARK_TNFA_SIGNALING_VIA_NFKB	CD8 Tem	SLC16A6	0.00564733165024426	0.713259151708919	0.851805893407773
2638	f1_top_vs_bottom	HALLMARK_TNFA_SIGNALING_VIA_NFKB	CD8 Tem	ABCA1	0.0149492712430511	0.849618242736231	0.948437953485704
2639	f1_top_vs_bottom	HALLMARK_TNFA_SIGNALING_VIA_NFKB	CD8 Tem	HES1	-0.00346094565784069	0.390899216479739	0.675929895162883
2640	f1_top_vs_bottom	HALLMARK_TNFA_SIGNALING_VIA_NFKB	CD8 Tem	BCL6	-0.0112056626887598	0.537427401248072	0.762822812408157
2641	f1_top_vs_bottom	HALLMARK_TNFA_SIGNALING_VIA_NFKB	CD8 Tem	IRS2	-0.00516576464249202	0.61059735502232	0.791697053103007
2642	f1_top_vs_bottom	HALLMARK_TNFA_SIGNALING_VIA_NFKB	CD8 Tem	SLC2A3	0.0013387235669487	0.872357460712154	0.9527061741988
2643	f1_top_vs_bottom	HALLMARK_TNFA_SIGNALING_VIA_NFKB	CD8 Tem	CEBPD	-0.0492617472685765	0.116978478907917	0.346757633905612
2644	f1_top_vs_bottom	HALLMARK_TNFA_SIGNALING_VIA_NFKB	CD8 Tem	IL23A	0.0424104192335974	0.297049468217997	0.601344045416921
2645	f1_top_vs_bottom	HALLMARK_TNFA_SIGNALING_VIA_NFKB	CD8 Tem	SMAD3	0.0507791511277533	0.0385728371509674	0.148909092257223
2646	f1_top_vs_bottom	HALLMARK_TNFA_SIGNALING_VIA_NFKB	CD8 Tem	TAP1	0.104682299947248	0.08302130467314	0.270226207367475
2647	f1_top_vs_bottom	HALLMARK_TNFA_SIGNALING_VIA_NFKB	CD8 Tem	MSC	0.0402517402466958	0.307027279079076	0.614054558158151
2648	f1_top_vs_bottom	HALLMARK_TNFA_SIGNALING_VIA_NFKB	CD8 Tem	IFIH1	0.0274206028912323	0.591903937222407	0.791697053103007
2649	f1_top_vs_bottom	HALLMARK_TNFA_SIGNALING_VIA_NFKB	CD8 Tem	IL15RA	0.0189092564868236	0.401042690883627	0.686320481306
2650	f1_top_vs_bottom	HALLMARK_TNFA_SIGNALING_VIA_NFKB	CD8 Tem	TNIP2	0.0208199034650927	0.629542234997572	0.791697053103007
2651	f1_top_vs_bottom	HALLMARK_TNFA_SIGNALING_VIA_NFKB	CD8 Tem	BCL3	-0.0401818597678215	0.648728372429828	0.797695628321122
2652	f1_top_vs_bottom	HALLMARK_TNFA_SIGNALING_VIA_NFKB	CD8 Tem	PANX1	-0.0384128771663581	0.0270995561809026	0.112463158150746
2653	f1_top_vs_bottom	HALLMARK_TNFA_SIGNALING_VIA_NFKB	CD8 Tem	EIF1	-0.0423527690766478	0.215400514285507	0.518209932918756
2654	f1_top_vs_bottom	HALLMARK_TNFA_SIGNALING_VIA_NFKB	CD8 Tem	DUSP4	-0.45172896149829	0.00693828581529892	0.0479898102224842
2655	f1_top_vs_bottom	HALLMARK_TNFA_SIGNALING_VIA_NFKB	CD8 Tem	PDLIM5	0.0296736359140981	0.420692757766318	0.705404018072815
2656	f1_top_vs_bottom	HALLMARK_TNFA_SIGNALING_VIA_NFKB	CD8 Tem	GFPT2	-0.0326450077296493	0.05967068185806	0.210751769966765
2657	f1_top_vs_bottom	HALLMARK_TNFA_SIGNALING_VIA_NFKB	CD8 Tem	KLF2	0.249706500792181	0.00247924091252427	0.0205776995739515
2658	f1_top_vs_bottom	HALLMARK_TNFA_SIGNALING_VIA_NFKB	CD8 Tem	SERPINB8	0.00699590495802908	0.956756769172673	0.990573882565344
2659	f1_top_vs_bottom	HALLMARK_TNFA_SIGNALING_VIA_NFKB	CD8 Tem	MXD1	-0.0453828494009508	0.236258734753681	0.544707638459875
2660	f3top_vs_f1top	HALLMARK_TNFA_SIGNALING_VIA_NFKB	cDC2	JUNB	0.0208884797495097	0.784172893676335	0.96989805270494
2661	f3top_vs_f1top	HALLMARK_TNFA_SIGNALING_VIA_NFKB	cDC2	CXCL2	-0.153719544891399	0.179161456234765	0.765508040275814
2662	f3top_vs_f1top	HALLMARK_TNFA_SIGNALING_VIA_NFKB	cDC2	ATF3	0.125209806895085	0.0489112424799764	0.540900799190327
2663	f3top_vs_f1top	HALLMARK_TNFA_SIGNALING_VIA_NFKB	cDC2	NFKBIA	0.0189028319216148	0.804288506066912	0.988276072814245
2664	f3top_vs_f1top	HALLMARK_TNFA_SIGNALING_VIA_NFKB	cDC2	TNFAIP3	0.0423266254001235	0.64804827964006	0.966929179145487
2665	f3top_vs_f1top	HALLMARK_TNFA_SIGNALING_VIA_NFKB	cDC2	PTGS2	-0.0369714073807656	0.441604369051056	0.943427515699983
2666	f3top_vs_f1top	HALLMARK_TNFA_SIGNALING_VIA_NFKB	cDC2	CXCL1	-0.00115106707612055	0.979108967208235	1
2667	f3top_vs_f1top	HALLMARK_TNFA_SIGNALING_VIA_NFKB	cDC2	IER3	-0.00711694653848554	0.968789574497864	1
2668	f3top_vs_f1top	HALLMARK_TNFA_SIGNALING_VIA_NFKB	cDC2	CD83	0.0567202427619081	0.64804827964006	0.966929179145487
2669	f3top_vs_f1top	HALLMARK_TNFA_SIGNALING_VIA_NFKB	cDC2	CCL20	0.0263106560252874	0.744329952890394	0.96989805270494
2670	f3top_vs_f1top	HALLMARK_TNFA_SIGNALING_VIA_NFKB	cDC2	CXCL3	-0.0419794794113639	0.279031125911497	0.819653932365024
2671	f3top_vs_f1top	HALLMARK_TNFA_SIGNALING_VIA_NFKB	cDC2	MAFF	0.00330373054920396	1	1
2672	f3top_vs_f1top	HALLMARK_TNFA_SIGNALING_VIA_NFKB	cDC2	NFKB2	-0.0222915507416616	0.574925416117681	0.965053377054679
2673	f3top_vs_f1top	HALLMARK_TNFA_SIGNALING_VIA_NFKB	cDC2	TNFAIP2	0.0331386448227675	0.34105798016161	0.843669740399772
2674	f3top_vs_f1top	HALLMARK_TNFA_SIGNALING_VIA_NFKB	cDC2	HBEGF	0.0393208847932276	0.505954800487387	0.951195024916288
2675	f3top_vs_f1top	HALLMARK_TNFA_SIGNALING_VIA_NFKB	cDC2	KLF6	0.111558930577014	0.382214102934684	0.887114214218773
2676	f3top_vs_f1top	HALLMARK_TNFA_SIGNALING_VIA_NFKB	cDC2	BIRC3	0.0215039571927817	0.256514869978391	0.817369416202331
2677	f3top_vs_f1top	HALLMARK_TNFA_SIGNALING_VIA_NFKB	cDC2	PLAUR	-0.108868157511086	0.10867341757434	0.633353313163136
2678	f3top_vs_f1top	HALLMARK_TNFA_SIGNALING_VIA_NFKB	cDC2	ZFP36	0.020131202196944	0.685987249656733	0.96989805270494
2679	f3top_vs_f1top	HALLMARK_TNFA_SIGNALING_VIA_NFKB	cDC2	ICAM1	-0.0312294821937052	0.906559451539668	1
2680	f3top_vs_f1top	HALLMARK_TNFA_SIGNALING_VIA_NFKB	cDC2	JUN	0.357822357848793	0.00127561118033092	0.059953725475553
2681	f3top_vs_f1top	HALLMARK_TNFA_SIGNALING_VIA_NFKB	cDC2	EGR3	-0.00237189096839459	0.937575302733538	1
2682	f3top_vs_f1top	HALLMARK_TNFA_SIGNALING_VIA_NFKB	cDC2	IL1B	-0.161240436330502	0.34105798016161	0.843669740399772
2683	f3top_vs_f1top	HALLMARK_TNFA_SIGNALING_VIA_NFKB	cDC2	BCL2A1	0.0736825367391497	0.354449822129461	0.865409955329074
2684	f3top_vs_f1top	HALLMARK_TNFA_SIGNALING_VIA_NFKB	cDC2	PPP1R15A	-0.0357325599141359	0.574925416117681	0.965053377054679
2685	f3top_vs_f1top	HALLMARK_TNFA_SIGNALING_VIA_NFKB	cDC2	ZC3H12A	0.0038279024768206	0.968789574497864	1
2686	f3top_vs_f1top	HALLMARK_TNFA_SIGNALING_VIA_NFKB	cDC2	SOD2	-0.0512237747915514	0.539888888496251	0.965053377054679
2687	f3top_vs_f1top	HALLMARK_TNFA_SIGNALING_VIA_NFKB	cDC2	NR4A2	0.0078220955127776	0.764200469065729	0.96989805270494
2688	f3top_vs_f1top	HALLMARK_TNFA_SIGNALING_VIA_NFKB	cDC2	IL1A	-0.0464738339297653	0.279031125911497	0.819653932365024
2689	f3top_vs_f1top	HALLMARK_TNFA_SIGNALING_VIA_NFKB	cDC2	RELB	0.0315223739755524	0.315260293974065	0.834773736156679
2690	f3top_vs_f1top	HALLMARK_TNFA_SIGNALING_VIA_NFKB	cDC2	TRAF1	-0.0168908576449175	0.865365665752858	0.99200454366791
2691	f3top_vs_f1top	HALLMARK_TNFA_SIGNALING_VIA_NFKB	cDC2	BTG2	0.0405494659068059	0.302855213484533	0.834773736156679
2692	f3top_vs_f1top	HALLMARK_TNFA_SIGNALING_VIA_NFKB	cDC2	DUSP1	0.136457404800474	0.0069396827997975	0.217443394393655
2693	f3top_vs_f1top	HALLMARK_TNFA_SIGNALING_VIA_NFKB	cDC2	MAP3K8	0.0255325907627678	0.64804827964006	0.966929179145487
2694	f3top_vs_f1top	HALLMARK_TNFA_SIGNALING_VIA_NFKB	cDC2	ETS2	-0.026904069272242	0.574925416117681	0.965053377054679
2695	f3top_vs_f1top	HALLMARK_TNFA_SIGNALING_VIA_NFKB	cDC2	F3	0.00273868703474031	0.958245072010017	1
2696	f3top_vs_f1top	HALLMARK_TNFA_SIGNALING_VIA_NFKB	cDC2	SDC4	-0.00624946969759618	0.784172893676335	0.96989805270494
2697	f3top_vs_f1top	HALLMARK_TNFA_SIGNALING_VIA_NFKB	cDC2	EGR1	0.0633261789098474	0.0381070181905091	0.540428873855459
2698	f3top_vs_f1top	HALLMARK_TNFA_SIGNALING_VIA_NFKB	cDC2	IL6	0.00773588510295536	0.302074697660097	0.834773736156679
2699	f3top_vs_f1top	HALLMARK_TNFA_SIGNALING_VIA_NFKB	cDC2	TNF	0.0199093677836055	0.489418551921543	0.948563791353094
2700	f3top_vs_f1top	HALLMARK_TNFA_SIGNALING_VIA_NFKB	cDC2	KDM6B	0.0644959085260637	0.170866249405317	0.747043136934872
2701	f3top_vs_f1top	HALLMARK_TNFA_SIGNALING_VIA_NFKB	cDC2	NFKB1	0.0420300125439814	0.473177769304387	0.946355538608775
2702	f3top_vs_f1top	HALLMARK_TNFA_SIGNALING_VIA_NFKB	cDC2	PTX3	0.0198606351043026	0.844898023199223	0.99200454366791
2703	f3top_vs_f1top	HALLMARK_TNFA_SIGNALING_VIA_NFKB	cDC2	FOSL1	-0.00587514097460374	0.844898023199223	0.99200454366791
2704	f3top_vs_f1top	HALLMARK_TNFA_SIGNALING_VIA_NFKB	cDC2	NR4A1	-0.0296385631025156	0.473177769304387	0.946355538608775
2705	f3top_vs_f1top	HALLMARK_TNFA_SIGNALING_VIA_NFKB	cDC2	JAG1	0.0166472654899021	0.196643767924812	0.770188091038848
2706	f3top_vs_f1top	HALLMARK_TNFA_SIGNALING_VIA_NFKB	cDC2	CCL4	0.0403731627203246	0.948006204478321	1
2707	f3top_vs_f1top	HALLMARK_TNFA_SIGNALING_VIA_NFKB	cDC2	GCH1	0.0345161857074018	0.382214102934684	0.887114214218773
2708	f3top_vs_f1top	HALLMARK_TNFA_SIGNALING_VIA_NFKB	cDC2	CCL2	-0.000631151262490505	1	1
2709	f3top_vs_f1top	HALLMARK_TNFA_SIGNALING_VIA_NFKB	cDC2	RCAN1	-0.0100265012626789	0.0827570668810858	0.622333142945765
2710	f3top_vs_f1top	HALLMARK_TNFA_SIGNALING_VIA_NFKB	cDC2	DUSP2	-0.0831180184564308	0.187752463497607	0.767336155164134
2711	f3top_vs_f1top	HALLMARK_TNFA_SIGNALING_VIA_NFKB	cDC2	EHD1	0.00301646558896503	0.629408521797497	0.966929179145487
2712	f3top_vs_f1top	HALLMARK_TNFA_SIGNALING_VIA_NFKB	cDC2	IER2	0.0789637246114455	0.0782908576138834	0.613278384642087
2713	f3top_vs_f1top	HALLMARK_TNFA_SIGNALING_VIA_NFKB	cDC2	REL	0.0173235519036881	0.685987249656733	0.96989805270494
2714	f3top_vs_f1top	HALLMARK_TNFA_SIGNALING_VIA_NFKB	cDC2	CFLAR	0.00348910828522843	1	1
2715	f3top_vs_f1top	HALLMARK_TNFA_SIGNALING_VIA_NFKB	cDC2	RIPK2	-0.0327527246419364	0.611001903230738	0.966929179145487
2716	f3top_vs_f1top	HALLMARK_TNFA_SIGNALING_VIA_NFKB	cDC2	NFKBIE	-0.000863887865641426	0.989594165356926	1
2717	f3top_vs_f1top	HALLMARK_TNFA_SIGNALING_VIA_NFKB	cDC2	NR4A3	0.00707198016418504	0.744383699957198	0.96989805270494
2718	f3top_vs_f1top	HALLMARK_TNFA_SIGNALING_VIA_NFKB	cDC2	PHLDA1	-0.114841783679432	0.114542620465674	0.633353313163136
2719	f3top_vs_f1top	HALLMARK_TNFA_SIGNALING_VIA_NFKB	cDC2	IER5	0.00711783902981477	0.744383699957198	0.96989805270494
2720	f3top_vs_f1top	HALLMARK_TNFA_SIGNALING_VIA_NFKB	cDC2	TNFSF9	0.00678408573339345	0.411273042523173	0.899061999934378
2721	f3top_vs_f1top	HALLMARK_TNFA_SIGNALING_VIA_NFKB	cDC2	GEM	0.0668043721565954	0.0782908576138834	0.613278384642087
2722	f3top_vs_f1top	HALLMARK_TNFA_SIGNALING_VIA_NFKB	cDC2	GADD45A	-0.004779499717063	0.764200469065729	0.96989805270494
2723	f3top_vs_f1top	HALLMARK_TNFA_SIGNALING_VIA_NFKB	cDC2	CXCL10	0.00973966417429508	0.276653991539603	0.819653932365024
2724	f3top_vs_f1top	HALLMARK_TNFA_SIGNALING_VIA_NFKB	cDC2	PLK2	-0.0569042169352995	0.21534394529286	0.792952828889311
2725	f3top_vs_f1top	HALLMARK_TNFA_SIGNALING_VIA_NFKB	cDC2	BHLHE40	0.0597272524851718	0.114542620465674	0.633353313163136
2726	f3top_vs_f1top	HALLMARK_TNFA_SIGNALING_VIA_NFKB	cDC2	EGR2	-0.000828818215330921	0.381757488729409	0.887114214218773
2727	f3top_vs_f1top	HALLMARK_TNFA_SIGNALING_VIA_NFKB	cDC2	SOCS3	-0.0591225858431466	0.187752463497607	0.767336155164134
2728	f3top_vs_f1top	HALLMARK_TNFA_SIGNALING_VIA_NFKB	cDC2	SLC2A6	-0.0150205599956959	0.574925416117681	0.965053377054679
2729	f3top_vs_f1top	HALLMARK_TNFA_SIGNALING_VIA_NFKB	cDC2	PTGER4	-0.0273333761193823	0.557273070821538	0.965053377054679
2730	f3top_vs_f1top	HALLMARK_TNFA_SIGNALING_VIA_NFKB	cDC2	DUSP5	0.00383439383498657	0.824534553662727	0.99200454366791
2731	f3top_vs_f1top	HALLMARK_TNFA_SIGNALING_VIA_NFKB	cDC2	SERPINB2	-0.000500394461560038	1	1
2732	f3top_vs_f1top	HALLMARK_TNFA_SIGNALING_VIA_NFKB	cDC2	NFIL3	0.0145411928504435	0.885924022559927	1
2733	f3top_vs_f1top	HALLMARK_TNFA_SIGNALING_VIA_NFKB	cDC2	SERPINE1	0.00974505489849859	0.411273042523173	0.899061999934378
2734	f3top_vs_f1top	HALLMARK_TNFA_SIGNALING_VIA_NFKB	cDC2	TRIB1	0.0375500027886699	0.290779066312385	0.828279764647401
2735	f3top_vs_f1top	HALLMARK_TNFA_SIGNALING_VIA_NFKB	cDC2	TIPARP	-0.017011180186346	0.865365665752858	0.99200454366791
2736	f3top_vs_f1top	HALLMARK_TNFA_SIGNALING_VIA_NFKB	cDC2	RELA	0.0575592161847884	0.0739739475983498	0.613278384642087
2737	f3top_vs_f1top	HALLMARK_TNFA_SIGNALING_VIA_NFKB	cDC2	BIRC2	0.053374070237925	0.00944842651497739	0.239472487542534
2738	f3top_vs_f1top	HALLMARK_TNFA_SIGNALING_VIA_NFKB	cDC2	LITAF	0.256356813758207	0.000273954294338315	0.0423860517786599
2739	f3top_vs_f1top	HALLMARK_TNFA_SIGNALING_VIA_NFKB	cDC2	TNFAIP6	0.00236367015664138	0.261314442784227	0.818785254057244
2740	f3top_vs_f1top	HALLMARK_TNFA_SIGNALING_VIA_NFKB	cDC2	CD44	-0.0602659476823158	0.629408521797497	0.966929179145487
2741	f3top_vs_f1top	HALLMARK_TNFA_SIGNALING_VIA_NFKB	cDC2	INHBA	0.00476588102473045	0.754168201924501	0.96989805270494
2742	f3top_vs_f1top	HALLMARK_TNFA_SIGNALING_VIA_NFKB	cDC2	PLAU	0.00196041489315155	0.948006204478321	1
2743	f3top_vs_f1top	HALLMARK_TNFA_SIGNALING_VIA_NFKB	cDC2	MYC	0.0103090436894949	0.75426150018895	0.96989805270494
2744	f3top_vs_f1top	HALLMARK_TNFA_SIGNALING_VIA_NFKB	cDC2	TNFRSF9	0.0106352685860851	0.0379895390749679	0.540428873855459
2745	f3top_vs_f1top	HALLMARK_TNFA_SIGNALING_VIA_NFKB	cDC2	SGK1	-0.025586582071539	0.989594165356926	1
2746	f3top_vs_f1top	HALLMARK_TNFA_SIGNALING_VIA_NFKB	cDC2	TNIP1	0.0221079149163587	0.315260293974065	0.834773736156679
2747	f3top_vs_f1top	HALLMARK_TNFA_SIGNALING_VIA_NFKB	cDC2	NAMPT	-0.0200897464787238	0.666911291857738	0.96989805270494
2748	f3top_vs_f1top	HALLMARK_TNFA_SIGNALING_VIA_NFKB	cDC2	FOSL2	-0.00784915642498724	0.764200469065729	0.96989805270494
2749	f3top_vs_f1top	HALLMARK_TNFA_SIGNALING_VIA_NFKB	cDC2	PNRC1	-0.0735810974770375	0.396582945507609	0.89828426211362
2750	f3top_vs_f1top	HALLMARK_TNFA_SIGNALING_VIA_NFKB	cDC2	ID2	0.0146252337889893	0.764200469065729	0.96989805270494
2751	f3top_vs_f1top	HALLMARK_TNFA_SIGNALING_VIA_NFKB	cDC2	CD69	-0.0229021921441744	0.611001903230738	0.966929179145487
2752	f3top_vs_f1top	HALLMARK_TNFA_SIGNALING_VIA_NFKB	cDC2	IL7R	-0.011690482306624	0.744383699957198	0.96989805270494
2753	f3top_vs_f1top	HALLMARK_TNFA_SIGNALING_VIA_NFKB	cDC2	PHLDA2	0.0561020015331505	0.245743054429779	0.817369416202331
2754	f3top_vs_f1top	HALLMARK_TNFA_SIGNALING_VIA_NFKB	cDC2	PFKFB3	-0.017593723739732	0.505954800487387	0.951195024916288
2755	f3top_vs_f1top	HALLMARK_TNFA_SIGNALING_VIA_NFKB	cDC2	CCL5	-0.0655906525110004	0.114542620465674	0.633353313163136
2756	f3top_vs_f1top	HALLMARK_TNFA_SIGNALING_VIA_NFKB	cDC2	YRDC	0.011594244103277	0.162862105673974	0.729001806350168
2757	f3top_vs_f1top	HALLMARK_TNFA_SIGNALING_VIA_NFKB	cDC2	IFNGR2	0.183964241042212	0.00080278603752718	0.0503079250183699
2758	f3top_vs_f1top	HALLMARK_TNFA_SIGNALING_VIA_NFKB	cDC2	SQSTM1	0.086841924575995	0.279031125911497	0.819653932365024
2759	f3top_vs_f1top	HALLMARK_TNFA_SIGNALING_VIA_NFKB	cDC2	BTG3	0.043803033739151	0.0782908576138834	0.613278384642087
2760	f3top_vs_f1top	HALLMARK_TNFA_SIGNALING_VIA_NFKB	cDC2	GADD45B	0.0356071060543725	0.865365665752858	0.99200454366791
2761	f3top_vs_f1top	HALLMARK_TNFA_SIGNALING_VIA_NFKB	cDC2	KYNU	0.0341228648444521	0.315260293974065	0.834773736156679
2762	f3top_vs_f1top	HALLMARK_TNFA_SIGNALING_VIA_NFKB	cDC2	G0S2	0.142276359893942	0.557273070821538	0.965053377054679
2763	f3top_vs_f1top	HALLMARK_TNFA_SIGNALING_VIA_NFKB	cDC2	BTG1	0.041857292492034	0.505954800487387	0.951195024916288
2764	f3top_vs_f1top	HALLMARK_TNFA_SIGNALING_VIA_NFKB	cDC2	MCL1	-0.0175951067561677	0.685987249656733	0.96989805270494
2765	f3top_vs_f1top	HALLMARK_TNFA_SIGNALING_VIA_NFKB	cDC2	VEGFA	0.00621172207260057	0.948006204478321	1
2766	f3top_vs_f1top	HALLMARK_TNFA_SIGNALING_VIA_NFKB	cDC2	MAP2K3	0.1614276198719	0.000450915444453829	0.0423860517786599
2767	f3top_vs_f1top	HALLMARK_TNFA_SIGNALING_VIA_NFKB	cDC2	CDKN1A	0.111395796433734	0.0459939467111029	0.540428873855459
2768	f3top_vs_f1top	HALLMARK_TNFA_SIGNALING_VIA_NFKB	cDC2	TANK	-0.0240721079080435	0.133653992599228	0.67750112140957
2769	f3top_vs_f1top	HALLMARK_TNFA_SIGNALING_VIA_NFKB	cDC2	IFIT2	0.0356576859789583	0.120658448260101	0.648108236368544
2770	f3top_vs_f1top	HALLMARK_TNFA_SIGNALING_VIA_NFKB	cDC2	IL18	0.0132891373669136	0.865365665752858	0.99200454366791
2771	f3top_vs_f1top	HALLMARK_TNFA_SIGNALING_VIA_NFKB	cDC2	TUBB2A	-0.0162522719658337	0.457238021647388	0.946355538608775
2772	f3top_vs_f1top	HALLMARK_TNFA_SIGNALING_VIA_NFKB	cDC2	IRF1	0.0567239301384765	0.522780439113421	0.963556103463953
2773	f3top_vs_f1top	HALLMARK_TNFA_SIGNALING_VIA_NFKB	cDC2	FOS	0.0658100518747949	0.611001903230738	0.966929179145487
2774	f3top_vs_f1top	HALLMARK_TNFA_SIGNALING_VIA_NFKB	cDC2	OLR1	0.0671241182964228	0.411273042523173	0.899061999934378
2775	f3top_vs_f1top	HALLMARK_TNFA_SIGNALING_VIA_NFKB	cDC2	RHOB	0.0711125740508188	0.20583960781406	0.773956925380864
2776	f3top_vs_f1top	HALLMARK_TNFA_SIGNALING_VIA_NFKB	cDC2	AREG	-0.153872526718604	0.256514869978391	0.817369416202331
2777	f3top_vs_f1top	HALLMARK_TNFA_SIGNALING_VIA_NFKB	cDC2	NINJ1	0.162845779773892	0.00307072411691253	0.115459226795911
2778	f3top_vs_f1top	HALLMARK_TNFA_SIGNALING_VIA_NFKB	cDC2	ZBTB10	0.00518909945693678	0.844898023199223	0.99200454366791
2779	f3top_vs_f1top	HALLMARK_TNFA_SIGNALING_VIA_NFKB	cDC2	KLF4	0.100250547358913	0.0275156775687101	0.540428873855459
2780	f3top_vs_f1top	HALLMARK_TNFA_SIGNALING_VIA_NFKB	cDC2	SAT1	0.163012034403127	0.0335140561325097	0.540428873855459
2781	f3top_vs_f1top	HALLMARK_TNFA_SIGNALING_VIA_NFKB	cDC2	CSF1	-0.00160516445879971	0.94794049010734	1
2782	f3top_vs_f1top	HALLMARK_TNFA_SIGNALING_VIA_NFKB	cDC2	GPR183	-0.00622084104441114	0.764200469065729	0.96989805270494
2783	f3top_vs_f1top	HALLMARK_TNFA_SIGNALING_VIA_NFKB	cDC2	PMEPA1	0.0655020250249611	0.0459939467111029	0.540428873855459
2784	f3top_vs_f1top	HALLMARK_TNFA_SIGNALING_VIA_NFKB	cDC2	PTPRE	-0.105711793913973	0.114542620465674	0.633353313163136
2785	f3top_vs_f1top	HALLMARK_TNFA_SIGNALING_VIA_NFKB	cDC2	TLR2	0.0392263754459188	0.34105798016161	0.843669740399772
2786	f3top_vs_f1top	HALLMARK_TNFA_SIGNALING_VIA_NFKB	cDC2	ACKR3	-0.00377139726369147	0.591575491003588	0.966929179145487
2787	f3top_vs_f1top	HALLMARK_TNFA_SIGNALING_VIA_NFKB	cDC2	KLF10	0.0765478064207749	0.0519823051915436	0.542926298667233
2788	f3top_vs_f1top	HALLMARK_TNFA_SIGNALING_VIA_NFKB	cDC2	MARCKS	-0.0687387360738859	0.10867341757434	0.633353313163136
2789	f3top_vs_f1top	HALLMARK_TNFA_SIGNALING_VIA_NFKB	cDC2	LAMB3	0.0125403096519247	0.489418551921543	0.948563791353094
2790	f3top_vs_f1top	HALLMARK_TNFA_SIGNALING_VIA_NFKB	cDC2	CEBPB	0.0598916346711019	0.611001903230738	0.966929179145487
2791	f3top_vs_f1top	HALLMARK_TNFA_SIGNALING_VIA_NFKB	cDC2	TRIP10	0.0222334692956161	0.136980750066965	0.67750112140957
2792	f3top_vs_f1top	HALLMARK_TNFA_SIGNALING_VIA_NFKB	cDC2	KLF9	-0.00898851284230573	0.989594165356926	1
2793	f3top_vs_f1top	HALLMARK_TNFA_SIGNALING_VIA_NFKB	cDC2	LDLR	0.00896040794417767	0.948006204478321	1
2794	f3top_vs_f1top	HALLMARK_TNFA_SIGNALING_VIA_NFKB	cDC2	TGIF1	-0.00995361434709068	0.948006204478321	1
2795	f3top_vs_f1top	HALLMARK_TNFA_SIGNALING_VIA_NFKB	cDC2	RNF19B	0.0386517912541017	0.0976503585315388	0.633353313163136
2796	f3top_vs_f1top	HALLMARK_TNFA_SIGNALING_VIA_NFKB	cDC2	DRAM1	0.0160195079258856	0.705265436574347	0.96989805270494
2797	f3top_vs_f1top	HALLMARK_TNFA_SIGNALING_VIA_NFKB	cDC2	B4GALT1	0.0130646098711349	0.705265436574347	0.96989805270494
2798	f3top_vs_f1top	HALLMARK_TNFA_SIGNALING_VIA_NFKB	cDC2	DNAJB4	0.0119586204951391	0.196643767924812	0.770188091038848
2799	f3top_vs_f1top	HALLMARK_TNFA_SIGNALING_VIA_NFKB	cDC2	CSF2	-0.0267454426907891	0.380256238658179	0.887114214218773
2800	f3top_vs_f1top	HALLMARK_TNFA_SIGNALING_VIA_NFKB	cDC2	PDE4B	0.070187019718907	0.441604369051056	0.943427515699983
2801	f3top_vs_f1top	HALLMARK_TNFA_SIGNALING_VIA_NFKB	cDC2	SNN	0.0266981759371455	0.133653992599228	0.67750112140957
2802	f3top_vs_f1top	HALLMARK_TNFA_SIGNALING_VIA_NFKB	cDC2	PLEK	-0.0643132116805105	0.64804827964006	0.966929179145487
2803	f3top_vs_f1top	HALLMARK_TNFA_SIGNALING_VIA_NFKB	cDC2	STAT5A	-0.00225465158653178	0.968789574497864	1
2804	f3top_vs_f1top	HALLMARK_TNFA_SIGNALING_VIA_NFKB	cDC2	DENND5A	-0.00910144303003582	0.824534553662727	0.99200454366791
2805	f3top_vs_f1top	HALLMARK_TNFA_SIGNALING_VIA_NFKB	cDC2	CCND1	0.00100646303415565	0.664568748345218	0.96989805270494
2806	f3top_vs_f1top	HALLMARK_TNFA_SIGNALING_VIA_NFKB	cDC2	DDX58	0.00518616892335398	0.473081361728552	0.946355538608775
2807	f3top_vs_f1top	HALLMARK_TNFA_SIGNALING_VIA_NFKB	cDC2	SPHK1	0.0369174838190394	0.290779066312385	0.828279764647401
2808	f3top_vs_f1top	HALLMARK_TNFA_SIGNALING_VIA_NFKB	cDC2	CD80	0.00647228072262339	0.219327378203426	0.792952828889311
2809	f3top_vs_f1top	HALLMARK_TNFA_SIGNALING_VIA_NFKB	cDC2	TNFAIP8	0.059279872600564	0.155144064959479	0.711392297862979
2810	f3top_vs_f1top	HALLMARK_TNFA_SIGNALING_VIA_NFKB	cDC2	CCNL1	0.0464370127976443	0.245743054429779	0.817369416202331
2811	f3top_vs_f1top	HALLMARK_TNFA_SIGNALING_VIA_NFKB	cDC2	FUT4	-0.0019114254574136	0.754188944051492	0.96989805270494
2812	f3top_vs_f1top	HALLMARK_TNFA_SIGNALING_VIA_NFKB	cDC2	CCRL2	-0.0124207287179309	0.724734746001399	0.96989805270494
2813	f3top_vs_f1top	HALLMARK_TNFA_SIGNALING_VIA_NFKB	cDC2	SPSB1	0.0106594246334749	0.0942899889631342	0.633353313163136
2814	f3top_vs_f1top	HALLMARK_TNFA_SIGNALING_VIA_NFKB	cDC2	TSC22D1	0.0153447114109971	0.557273070821538	0.965053377054679
2815	f3top_vs_f1top	HALLMARK_TNFA_SIGNALING_VIA_NFKB	cDC2	B4GALT5	0.0082036997109934	0.629408521797497	0.966929179145487
2816	f3top_vs_f1top	HALLMARK_TNFA_SIGNALING_VIA_NFKB	cDC2	SIK1	-0.00507775894732672	0.734191872947625	0.96989805270494
2817	f3top_vs_f1top	HALLMARK_TNFA_SIGNALING_VIA_NFKB	cDC2	CLCF1	0.011545778039119	0.513946585834704	0.956653050860637
2818	f3top_vs_f1top	HALLMARK_TNFA_SIGNALING_VIA_NFKB	cDC2	NFE2L2	0.0565449021065447	0.225160448738287	0.798682346467885
2819	f3top_vs_f1top	HALLMARK_TNFA_SIGNALING_VIA_NFKB	cDC2	FOSB	-0.0068150283623901	0.844898023199223	0.99200454366791
2820	f3top_vs_f1top	HALLMARK_TNFA_SIGNALING_VIA_NFKB	cDC2	PER1	-0.0271143664162967	0.473177769304387	0.946355538608775
2821	f3top_vs_f1top	HALLMARK_TNFA_SIGNALING_VIA_NFKB	cDC2	NFAT5	-0.00924389923965285	0.784172893676335	0.96989805270494
2822	f3top_vs_f1top	HALLMARK_TNFA_SIGNALING_VIA_NFKB	cDC2	ATP2B1	-0.100760557777562	0.0357476656476725	0.540428873855459
2823	f3top_vs_f1top	HALLMARK_TNFA_SIGNALING_VIA_NFKB	cDC2	IL6ST	0.0255744905411175	0.155144064959479	0.711392297862979
2824	f3top_vs_f1top	HALLMARK_TNFA_SIGNALING_VIA_NFKB	cDC2	SLC16A6	0.005839911598326	0.989594165356926	1
2825	f3top_vs_f1top	HALLMARK_TNFA_SIGNALING_VIA_NFKB	cDC2	ABCA1	0.117025872190583	0.10304472506524	0.633353313163136
2826	f3top_vs_f1top	HALLMARK_TNFA_SIGNALING_VIA_NFKB	cDC2	HES1	0.105943950118496	0.0101903186188312	0.239472487542534
2827	f3top_vs_f1top	HALLMARK_TNFA_SIGNALING_VIA_NFKB	cDC2	BCL6	-0.00797024807799242	0.611001903230738	0.966929179145487
2828	f3top_vs_f1top	HALLMARK_TNFA_SIGNALING_VIA_NFKB	cDC2	IRS2	-0.0337945697042948	0.327994600594667	0.843669740399772
2829	f3top_vs_f1top	HALLMARK_TNFA_SIGNALING_VIA_NFKB	cDC2	SLC2A3	-0.00166923944581541	0.885924022559927	1
2830	f3top_vs_f1top	HALLMARK_TNFA_SIGNALING_VIA_NFKB	cDC2	CEBPD	-0.153593174376734	0.0432246036019511	0.540428873855459
2831	f3top_vs_f1top	HALLMARK_TNFA_SIGNALING_VIA_NFKB	cDC2	IL23A	0.00459160883210462	0.489020778597812	0.948563791353094
2832	f3top_vs_f1top	HALLMARK_TNFA_SIGNALING_VIA_NFKB	cDC2	SMAD3	0.012206601826081	0.784172893676335	0.96989805270494
2833	f3top_vs_f1top	HALLMARK_TNFA_SIGNALING_VIA_NFKB	cDC2	TAP1	0.0483992059703356	0.256514869978391	0.817369416202331
2834	f3top_vs_f1top	HALLMARK_TNFA_SIGNALING_VIA_NFKB	cDC2	MSC	-0.0102498269092686	0.724688720440426	0.96989805270494
2835	f3top_vs_f1top	HALLMARK_TNFA_SIGNALING_VIA_NFKB	cDC2	IFIH1	0.0141099393157233	0.235292475419408	0.817369416202331
2836	f3top_vs_f1top	HALLMARK_TNFA_SIGNALING_VIA_NFKB	cDC2	IL15RA	0.0163556001685137	0.0782778689970779	0.613278384642087
2837	f3top_vs_f1top	HALLMARK_TNFA_SIGNALING_VIA_NFKB	cDC2	TNIP2	0.00598568789836283	0.824534553662727	0.99200454366791
2838	f3top_vs_f1top	HALLMARK_TNFA_SIGNALING_VIA_NFKB	cDC2	BCL3	0.0481029005680893	0.140545445398794	0.67750112140957
2839	f3top_vs_f1top	HALLMARK_TNFA_SIGNALING_VIA_NFKB	cDC2	PANX1	-0.00630650530246709	0.457238021647388	0.946355538608775
2840	f3top_vs_f1top	HALLMARK_TNFA_SIGNALING_VIA_NFKB	cDC2	EDN1	0.00116508767548351	0.647000017371075	0.966929179145487
2841	f3top_vs_f1top	HALLMARK_TNFA_SIGNALING_VIA_NFKB	cDC2	EIF1	0.0340035546858436	0.20583960781406	0.773956925380864
2842	f3top_vs_f1top	HALLMARK_TNFA_SIGNALING_VIA_NFKB	cDC2	DUSP4	0.0773312484771772	0.557273070821538	0.965053377054679
2843	f3top_vs_f1top	HALLMARK_TNFA_SIGNALING_VIA_NFKB	cDC2	PDLIM5	-0.0310640069629685	0.0782908576138834	0.613278384642087
2844	f3top_vs_f1top	HALLMARK_TNFA_SIGNALING_VIA_NFKB	cDC2	ICOSLG	0.00752770523983605	0.396582945507609	0.89828426211362
2845	f3top_vs_f1top	HALLMARK_TNFA_SIGNALING_VIA_NFKB	cDC2	KLF2	-4.28688118016401e-05	0.989594165356926	1
2846	f3top_vs_f1top	HALLMARK_TNFA_SIGNALING_VIA_NFKB	cDC2	SERPINB8	0.00480856916539099	0.557273070821538	0.965053377054679
2847	f3top_vs_f1top	HALLMARK_TNFA_SIGNALING_VIA_NFKB	cDC2	MXD1	0.048738454801988	0.327994600594667	0.843669740399772
2848	f1_top_vs_bottom	HALLMARK_TNFA_SIGNALING_VIA_NFKB	cMo A	JUNB	0.0481377477250304	0.293821754175946	0.500291094948232
2849	f1_top_vs_bottom	HALLMARK_TNFA_SIGNALING_VIA_NFKB	cMo A	CXCL2	-0.111867602546526	0.378953543326828	0.596851830739753
2850	f1_top_vs_bottom	HALLMARK_TNFA_SIGNALING_VIA_NFKB	cMo A	ATF3	-0.0323787440146599	0.782143691088762	0.864474605940211
2851	f1_top_vs_bottom	HALLMARK_TNFA_SIGNALING_VIA_NFKB	cMo A	NFKBIA	-0.116241969246246	0.0780404836004906	0.213763063775257
2852	f1_top_vs_bottom	HALLMARK_TNFA_SIGNALING_VIA_NFKB	cMo A	TNFAIP3	-0.100600546866574	0.0368349515266972	0.136505996834231
2853	f1_top_vs_bottom	HALLMARK_TNFA_SIGNALING_VIA_NFKB	cMo A	PTGS2	-0.0825190479062929	0.251309711292822	0.461141120721781
2854	f1_top_vs_bottom	HALLMARK_TNFA_SIGNALING_VIA_NFKB	cMo A	CXCL1	0.0138868490801455	0.555403399698415	0.699808283620003
2855	f1_top_vs_bottom	HALLMARK_TNFA_SIGNALING_VIA_NFKB	cMo A	IER3	-0.236445154587962	0.00743474414926889	0.0455144344318525
2856	f1_top_vs_bottom	HALLMARK_TNFA_SIGNALING_VIA_NFKB	cMo A	CD83	0.048170472288612	0.293821754175946	0.500291094948232
2857	f1_top_vs_bottom	HALLMARK_TNFA_SIGNALING_VIA_NFKB	cMo A	CCL20	-0.055403919484748	0.800678206968686	0.869702190328056
2858	f1_top_vs_bottom	HALLMARK_TNFA_SIGNALING_VIA_NFKB	cMo A	CXCL3	-0.119943001592148	0.241373865728297	0.460804652754021
2859	f1_top_vs_bottom	HALLMARK_TNFA_SIGNALING_VIA_NFKB	cMo A	MAFF	0.0350686313384498	0.477444971278302	0.663508085085287
2860	f1_top_vs_bottom	HALLMARK_TNFA_SIGNALING_VIA_NFKB	cMo A	NFKB2	-0.0347593074828845	0.328635401898339	0.530872572297316
2861	f1_top_vs_bottom	HALLMARK_TNFA_SIGNALING_VIA_NFKB	cMo A	TNFAIP2	-0.0203600085080908	0.72730024712642	0.828070763294538
2862	f1_top_vs_bottom	HALLMARK_TNFA_SIGNALING_VIA_NFKB	cMo A	HBEGF	-0.0682895112312844	0.282776247683746	0.494858433446555
2863	f1_top_vs_bottom	HALLMARK_TNFA_SIGNALING_VIA_NFKB	cMo A	KLF6	-0.124645686092055	0.0699950643593391	0.201232375666929
2864	f1_top_vs_bottom	HALLMARK_TNFA_SIGNALING_VIA_NFKB	cMo A	BIRC3	-0.00642555867500141	0.782143691088762	0.864474605940211
2865	f1_top_vs_bottom	HALLMARK_TNFA_SIGNALING_VIA_NFKB	cMo A	PLAUR	0.0270645563497006	0.604925026344616	0.732889935763669
2866	f1_top_vs_bottom	HALLMARK_TNFA_SIGNALING_VIA_NFKB	cMo A	ZFP36	0.20269644387385	0.00389283026950342	0.0306560383723395
2867	f1_top_vs_bottom	HALLMARK_TNFA_SIGNALING_VIA_NFKB	cMo A	ICAM1	-0.0554747538361803	0.251309711292822	0.461141120721781
2868	f1_top_vs_bottom	HALLMARK_TNFA_SIGNALING_VIA_NFKB	cMo A	JUN	0.112523100749956	0.571693840693357	0.706210038503559
2869	f1_top_vs_bottom	HALLMARK_TNFA_SIGNALING_VIA_NFKB	cMo A	EGR3	0.00178353598009206	0.433649232305511	0.625646602333906
2870	f1_top_vs_bottom	HALLMARK_TNFA_SIGNALING_VIA_NFKB	cMo A	IL1B	-0.130185746386464	0.405762701171889	0.603851578909347
2871	f1_top_vs_bottom	HALLMARK_TNFA_SIGNALING_VIA_NFKB	cMo A	BCL2A1	-0.147630190967491	0.0699950643593391	0.201232375666929
2872	f1_top_vs_bottom	HALLMARK_TNFA_SIGNALING_VIA_NFKB	cMo A	PPP1R15A	-0.025264814447006	0.800678206968686	0.869702190328056
2873	f1_top_vs_bottom	HALLMARK_TNFA_SIGNALING_VIA_NFKB	cMo A	ZC3H12A	0.0146501683816316	0.316751284214163	0.520573849708494
2874	f1_top_vs_bottom	HALLMARK_TNFA_SIGNALING_VIA_NFKB	cMo A	SOD2	-0.0454946372160505	0.419572660669529	0.619525256769852
2875	f1_top_vs_bottom	HALLMARK_TNFA_SIGNALING_VIA_NFKB	cMo A	NR4A2	0.0428147928027931	0.305146702752448	0.505901112458005
2876	f1_top_vs_bottom	HALLMARK_TNFA_SIGNALING_VIA_NFKB	cMo A	IL1A	-0.142780977967001	0.0125849278482529	0.0625934569294686
2877	f1_top_vs_bottom	HALLMARK_TNFA_SIGNALING_VIA_NFKB	cMo A	RELB	0.0272856889203214	0.163997939837358	0.364654242697184
2878	f1_top_vs_bottom	HALLMARK_TNFA_SIGNALING_VIA_NFKB	cMo A	TRAF1	-0.052532753583005	0.507907372285657	0.685674952585638
2879	f1_top_vs_bottom	HALLMARK_TNFA_SIGNALING_VIA_NFKB	cMo A	BTG2	0.0139907264489568	0.691464672442855	0.796870872510363
2880	f1_top_vs_bottom	HALLMARK_TNFA_SIGNALING_VIA_NFKB	cMo A	DUSP1	-0.0484931569414234	0.523504356595739	0.687099468031908
2881	f1_top_vs_bottom	HALLMARK_TNFA_SIGNALING_VIA_NFKB	cMo A	MAP3K8	-0.135774968315425	0.0108675590959717	0.0586848191182474
2882	f1_top_vs_bottom	HALLMARK_TNFA_SIGNALING_VIA_NFKB	cMo A	ETS2	0.0169291592772715	0.447989219323354	0.641439109485711
2883	f1_top_vs_bottom	HALLMARK_TNFA_SIGNALING_VIA_NFKB	cMo A	F3	-0.0368904793055779	0.213202133286967	0.428672374374859
2884	f1_top_vs_bottom	HALLMARK_TNFA_SIGNALING_VIA_NFKB	cMo A	SDC4	-0.011064423779085	0.405762701171889	0.603851578909347
2885	f1_top_vs_bottom	HALLMARK_TNFA_SIGNALING_VIA_NFKB	cMo A	EGR1	0.106680136570381	0.0235202935115298	0.0926111557016484
2886	f1_top_vs_bottom	HALLMARK_TNFA_SIGNALING_VIA_NFKB	cMo A	IL6	-0.0431522333857828	0.222322127296219	0.43318435112356
2887	f1_top_vs_bottom	HALLMARK_TNFA_SIGNALING_VIA_NFKB	cMo A	TNF	0.0340633140788062	0.932945288513162	0.974180439386672
2888	f1_top_vs_bottom	HALLMARK_TNFA_SIGNALING_VIA_NFKB	cMo A	KDM6B	-0.0626134708720435	0.123718556094798	0.299779578229704
2889	f1_top_vs_bottom	HALLMARK_TNFA_SIGNALING_VIA_NFKB	cMo A	NFKB1	-0.12324051476703	0.0021184425584809	0.0257556692010121
2890	f1_top_vs_bottom	HALLMARK_TNFA_SIGNALING_VIA_NFKB	cMo A	LIF	-0.00960545836476505	0.305146702752448	0.505901112458005
2891	f1_top_vs_bottom	HALLMARK_TNFA_SIGNALING_VIA_NFKB	cMo A	PTX3	-0.00726475397692046	0.507907372285657	0.685674952585638
2892	f1_top_vs_bottom	HALLMARK_TNFA_SIGNALING_VIA_NFKB	cMo A	FOSL1	-0.0095248609457384	0.894806732873115	0.939547069516771
2893	f1_top_vs_bottom	HALLMARK_TNFA_SIGNALING_VIA_NFKB	cMo A	NR4A1	0.0108999434821014	0.604925026344616	0.732889935763669
2894	f1_top_vs_bottom	HALLMARK_TNFA_SIGNALING_VIA_NFKB	cMo A	JAG1	-0.0147286496327455	0.0591884703178689	0.192872773966849
2895	f1_top_vs_bottom	HALLMARK_TNFA_SIGNALING_VIA_NFKB	cMo A	CCL4	-0.355372866411599	0.0391708377776511	0.139684685659926
2896	f1_top_vs_bottom	HALLMARK_TNFA_SIGNALING_VIA_NFKB	cMo A	GCH1	-0.079707905004316	0.0032852345099676	0.0306560383723395
2897	f1_top_vs_bottom	HALLMARK_TNFA_SIGNALING_VIA_NFKB	cMo A	CCL2	-0.0878099181558615	0.0145319880344131	0.0653939461548589
2898	f1_top_vs_bottom	HALLMARK_TNFA_SIGNALING_VIA_NFKB	cMo A	RCAN1	-0.000135967800716945	0.941889725448308	0.977948343643324
2899	f1_top_vs_bottom	HALLMARK_TNFA_SIGNALING_VIA_NFKB	cMo A	DUSP2	0.116686909681317	0.0626291086209271	0.19728169215592
2900	f1_top_vs_bottom	HALLMARK_TNFA_SIGNALING_VIA_NFKB	cMo A	EHD1	-0.178520609762895	0.00014900328996204	0.00281616218028256
2901	f1_top_vs_bottom	HALLMARK_TNFA_SIGNALING_VIA_NFKB	cMo A	IER2	0.0479691706629966	0.604925026344616	0.732889935763669
2902	f1_top_vs_bottom	HALLMARK_TNFA_SIGNALING_VIA_NFKB	cMo A	REL	0.0386673000225766	0.0963294752247082	0.256426349541829
2903	f1_top_vs_bottom	HALLMARK_TNFA_SIGNALING_VIA_NFKB	cMo A	CFLAR	-0.00775675969770125	0.971235169276927	0.981622711194327
2904	f1_top_vs_bottom	HALLMARK_TNFA_SIGNALING_VIA_NFKB	cMo A	RIPK2	0.0355843897631479	0.222322127296219	0.43318435112356
2905	f1_top_vs_bottom	HALLMARK_TNFA_SIGNALING_VIA_NFKB	cMo A	NFKBIE	0.0173344573925915	0.251309711292822	0.461141120721781
2906	f1_top_vs_bottom	HALLMARK_TNFA_SIGNALING_VIA_NFKB	cMo A	NR4A3	0.0394329704485004	0.272009657114285	0.489617382805713
2907	f1_top_vs_bottom	HALLMARK_TNFA_SIGNALING_VIA_NFKB	cMo A	PHLDA1	-0.19461129693673	0.0013369911228065	0.0180493801578878
2908	f1_top_vs_bottom	HALLMARK_TNFA_SIGNALING_VIA_NFKB	cMo A	IER5	-0.0731587582252036	0.00935728986111512	0.0535917510227503
2909	f1_top_vs_bottom	HALLMARK_TNFA_SIGNALING_VIA_NFKB	cMo A	TNFSF9	0.00565789759478444	0.0074653305152774	0.0455144344318525
2910	f1_top_vs_bottom	HALLMARK_TNFA_SIGNALING_VIA_NFKB	cMo A	GEM	0.017271676248091	0.101388618861745	0.262499300888628
2911	f1_top_vs_bottom	HALLMARK_TNFA_SIGNALING_VIA_NFKB	cMo A	GADD45A	0.000263719500017599	0.894806732873115	0.939547069516771
2912	f1_top_vs_bottom	HALLMARK_TNFA_SIGNALING_VIA_NFKB	cMo A	CXCL10	-0.000269843576272328	0.864920582731136	0.928806762137413
2913	f1_top_vs_bottom	HALLMARK_TNFA_SIGNALING_VIA_NFKB	cMo A	PLK2	0.0129871995589137	0.405762701171889	0.603851578909347
2914	f1_top_vs_bottom	HALLMARK_TNFA_SIGNALING_VIA_NFKB	cMo A	BHLHE40	0.00733503484628889	0.745445214447016	0.843647578026863
2915	f1_top_vs_bottom	HALLMARK_TNFA_SIGNALING_VIA_NFKB	cMo A	EGR2	0.0126946686139918	0.0702716232487687	0.201232375666929
2916	f1_top_vs_bottom	HALLMARK_TNFA_SIGNALING_VIA_NFKB	cMo A	SOCS3	0.00486988053519251	0.800678206968686	0.869702190328056
2917	f1_top_vs_bottom	HALLMARK_TNFA_SIGNALING_VIA_NFKB	cMo A	SLC2A6	0.015316644291636	0.392222165537753	0.602682839728742
2918	f1_top_vs_bottom	HALLMARK_TNFA_SIGNALING_VIA_NFKB	cMo A	PTGER4	0.0274587491145439	0.0368349515266972	0.136505996834231
2919	f1_top_vs_bottom	HALLMARK_TNFA_SIGNALING_VIA_NFKB	cMo A	DUSP5	0.0173056727579386	0.0626291086209271	0.19728169215592
2920	f1_top_vs_bottom	HALLMARK_TNFA_SIGNALING_VIA_NFKB	cMo A	SERPINB2	0.0273671637064858	0.656293223443535	0.765675427350791
2921	f1_top_vs_bottom	HALLMARK_TNFA_SIGNALING_VIA_NFKB	cMo A	NFIL3	0.0134139382808698	0.523504356595739	0.687099468031908
2922	f1_top_vs_bottom	HALLMARK_TNFA_SIGNALING_VIA_NFKB	cMo A	SERPINE1	-0.0254313618597881	0.020567637419244	0.0827081589837684
2923	f1_top_vs_bottom	HALLMARK_TNFA_SIGNALING_VIA_NFKB	cMo A	TRIB1	0.0230425759301005	0.462589101211841	0.657363459616826
2924	f1_top_vs_bottom	HALLMARK_TNFA_SIGNALING_VIA_NFKB	cMo A	TIPARP	-0.0593010578764261	0.156686880296317	0.364654242697184
2925	f1_top_vs_bottom	HALLMARK_TNFA_SIGNALING_VIA_NFKB	cMo A	RELA	-0.0412467469099485	0.0145319880344131	0.0653939461548589
2926	f1_top_vs_bottom	HALLMARK_TNFA_SIGNALING_VIA_NFKB	cMo A	BIRC2	-0.074335216677524	0.000610542301550676	0.00961604124942314
2927	f1_top_vs_bottom	HALLMARK_TNFA_SIGNALING_VIA_NFKB	cMo A	LITAF	-0.254873068592308	0.00423240641317338	0.0319969924835908
2928	f1_top_vs_bottom	HALLMARK_TNFA_SIGNALING_VIA_NFKB	cMo A	TNFAIP6	-0.0232811698252549	0.638977425819841	0.754792084249687
2929	f1_top_vs_bottom	HALLMARK_TNFA_SIGNALING_VIA_NFKB	cMo A	CD44	-0.106041496737931	0.0108675590959717	0.0586848191182474
2930	f1_top_vs_bottom	HALLMARK_TNFA_SIGNALING_VIA_NFKB	cMo A	INHBA	0.00390712379805575	0.0678872589743164	0.201232375666929
2931	f1_top_vs_bottom	HALLMARK_TNFA_SIGNALING_VIA_NFKB	cMo A	PLAU	0.00907629105254113	0.477444971278302	0.663508085085287
2932	f1_top_vs_bottom	HALLMARK_TNFA_SIGNALING_VIA_NFKB	cMo A	MYC	-0.0339783564263375	0.0145319880344131	0.0653939461548589
2933	f1_top_vs_bottom	HALLMARK_TNFA_SIGNALING_VIA_NFKB	cMo A	TNFRSF9	0.00672472028533856	0.129847898521354	0.310648769880201
2934	f1_top_vs_bottom	HALLMARK_TNFA_SIGNALING_VIA_NFKB	cMo A	SGK1	0.0670054439231726	0.17155740187325	0.369784255237388
2935	f1_top_vs_bottom	HALLMARK_TNFA_SIGNALING_VIA_NFKB	cMo A	TNIP1	-0.0799581153985965	0.0179367126407759	0.0753341930912588
2936	f1_top_vs_bottom	HALLMARK_TNFA_SIGNALING_VIA_NFKB	cMo A	NAMPT	0.0849681272149713	0.1178125856237	0.292981298458937
2937	f1_top_vs_bottom	HALLMARK_TNFA_SIGNALING_VIA_NFKB	cMo A	FOSL2	0.0423200720663727	0.112125394903904	0.286374319416728
2938	f1_top_vs_bottom	HALLMARK_TNFA_SIGNALING_VIA_NFKB	cMo A	PNRC1	-0.154935809989796	0.0125849278482529	0.0625934569294686
2939	f1_top_vs_bottom	HALLMARK_TNFA_SIGNALING_VIA_NFKB	cMo A	ID2	0.0558346294945819	0.555403399698415	0.699808283620003
2940	f1_top_vs_bottom	HALLMARK_TNFA_SIGNALING_VIA_NFKB	cMo A	CD69	-0.175669403445437	0.000610542301550676	0.00961604124942314
2941	f1_top_vs_bottom	HALLMARK_TNFA_SIGNALING_VIA_NFKB	cMo A	IL7R	0.0108537833383919	0.539338240143259	0.698184434158055
2942	f1_top_vs_bottom	HALLMARK_TNFA_SIGNALING_VIA_NFKB	cMo A	PHLDA2	-0.115626791549696	0.0391708377776511	0.139684685659926
2943	f1_top_vs_bottom	HALLMARK_TNFA_SIGNALING_VIA_NFKB	cMo A	PFKFB3	-0.000876892089403651	0.894806732873115	0.939547069516771
2944	f1_top_vs_bottom	HALLMARK_TNFA_SIGNALING_VIA_NFKB	cMo A	CCL5	-0.00269109418649207	0.656293223443535	0.765675427350791
2945	f1_top_vs_bottom	HALLMARK_TNFA_SIGNALING_VIA_NFKB	cMo A	YRDC	-0.00551205902644308	0.365958944088178	0.58122891119887
2946	f1_top_vs_bottom	HALLMARK_TNFA_SIGNALING_VIA_NFKB	cMo A	IFNGR2	-0.16376810394064	1.14793992186074e-05	0.0003099437789024
2947	f1_top_vs_bottom	HALLMARK_TNFA_SIGNALING_VIA_NFKB	cMo A	SQSTM1	-0.109768907626392	0.179368910439815	0.380907012057584
2948	f1_top_vs_bottom	HALLMARK_TNFA_SIGNALING_VIA_NFKB	cMo A	BTG3	-0.0353312334189591	0.0739303410714956	0.205482859742833
2949	f1_top_vs_bottom	HALLMARK_TNFA_SIGNALING_VIA_NFKB	cMo A	GADD45B	-0.00151785189179088	0.952076694340591	0.977948343643324
2950	f1_top_vs_bottom	HALLMARK_TNFA_SIGNALING_VIA_NFKB	cMo A	KYNU	-0.0345962950339134	0.433649232305511	0.625646602333906
2951	f1_top_vs_bottom	HALLMARK_TNFA_SIGNALING_VIA_NFKB	cMo A	G0S2	-0.0111596433764924	0.952076694340591	0.977948343643324
2952	f1_top_vs_bottom	HALLMARK_TNFA_SIGNALING_VIA_NFKB	cMo A	BTG1	-0.0704185512494749	0.163997939837358	0.364654242697184
2953	f1_top_vs_bottom	HALLMARK_TNFA_SIGNALING_VIA_NFKB	cMo A	MCL1	0.0459370580093241	0.17155740187325	0.369784255237388
2954	f1_top_vs_bottom	HALLMARK_TNFA_SIGNALING_VIA_NFKB	cMo A	VEGFA	-0.128928274717405	0.00253123841408286	0.02657800334787
2955	f1_top_vs_bottom	HALLMARK_TNFA_SIGNALING_VIA_NFKB	cMo A	MAP2K3	-0.0525898333815283	0.0368349515266972	0.136505996834231
2956	f1_top_vs_bottom	HALLMARK_TNFA_SIGNALING_VIA_NFKB	cMo A	CDKN1A	-0.15235467905312	0.0192137679914659	0.0789435250084144
2957	f1_top_vs_bottom	HALLMARK_TNFA_SIGNALING_VIA_NFKB	cMo A	TANK	0.0307396316938767	0.163997939837358	0.364654242697184
2958	f1_top_vs_bottom	HALLMARK_TNFA_SIGNALING_VIA_NFKB	cMo A	IFIT2	0.000636250406232354	0.763729498997959	0.854111688228486
2959	f1_top_vs_bottom	HALLMARK_TNFA_SIGNALING_VIA_NFKB	cMo A	IL18	-0.0315500124434421	0.241373865728297	0.460804652754021
2960	f1_top_vs_bottom	HALLMARK_TNFA_SIGNALING_VIA_NFKB	cMo A	TUBB2A	0.0113808407444764	0.293821754175946	0.500291094948232
2961	f1_top_vs_bottom	HALLMARK_TNFA_SIGNALING_VIA_NFKB	cMo A	IRF1	0.0753605270301582	0.251309711292822	0.461141120721781
2962	f1_top_vs_bottom	HALLMARK_TNFA_SIGNALING_VIA_NFKB	cMo A	FOS	0.189105326022269	0.0559027941727805	0.185361896467641
2963	f1_top_vs_bottom	HALLMARK_TNFA_SIGNALING_VIA_NFKB	cMo A	OLR1	-0.243446820896726	9.44611462802132e-07	5.95105221565343e-05
2964	f1_top_vs_bottom	HALLMARK_TNFA_SIGNALING_VIA_NFKB	cMo A	RHOB	0.0832844419950838	0.00499104076807933	0.0349372853765553
2965	f1_top_vs_bottom	HALLMARK_TNFA_SIGNALING_VIA_NFKB	cMo A	AREG	0.0339879576761725	0.392222165537753	0.602682839728742
2966	f1_top_vs_bottom	HALLMARK_TNFA_SIGNALING_VIA_NFKB	cMo A	NINJ1	-0.195357689882737	1.74642526960961e-05	0.00041259296994527
2967	f1_top_vs_bottom	HALLMARK_TNFA_SIGNALING_VIA_NFKB	cMo A	ZBTB10	0.0224520060977796	0.101388618861745	0.262499300888628
2968	f1_top_vs_bottom	HALLMARK_TNFA_SIGNALING_VIA_NFKB	cMo A	PLPP3	-0.00535489072520213	0.405762701171889	0.603851578909347
2969	f1_top_vs_bottom	HALLMARK_TNFA_SIGNALING_VIA_NFKB	cMo A	KLF4	0.113107560902306	0.0179367126407759	0.0753341930912588
2970	f1_top_vs_bottom	HALLMARK_TNFA_SIGNALING_VIA_NFKB	cMo A	SAT1	-0.0704267590297447	0.222322127296219	0.43318435112356
2971	f1_top_vs_bottom	HALLMARK_TNFA_SIGNALING_VIA_NFKB	cMo A	CSF1	-0.00465339728847186	0.971235169276927	0.981622711194327
2972	f1_top_vs_bottom	HALLMARK_TNFA_SIGNALING_VIA_NFKB	cMo A	GPR183	-0.0367992208897667	0.282776247683746	0.494858433446555
2973	f1_top_vs_bottom	HALLMARK_TNFA_SIGNALING_VIA_NFKB	cMo A	PMEPA1	-0.168800564049366	2.30407413510097e-09	4.35470011534083e-07
2974	f1_top_vs_bottom	HALLMARK_TNFA_SIGNALING_VIA_NFKB	cMo A	PTPRE	0.164391556237207	4.75106930442379e-06	0.000179590419707219
2975	f1_top_vs_bottom	HALLMARK_TNFA_SIGNALING_VIA_NFKB	cMo A	TLR2	-0.0976178493797001	0.00231664749427093	0.0257556692010121
2976	f1_top_vs_bottom	HALLMARK_TNFA_SIGNALING_VIA_NFKB	cMo A	ACKR3	-0.00264157541993686	0.205804910225982	0.422794869920767
2977	f1_top_vs_bottom	HALLMARK_TNFA_SIGNALING_VIA_NFKB	cMo A	KLF10	0.0910119752582228	0.0497766997265331	0.167996361577049
2978	f1_top_vs_bottom	HALLMARK_TNFA_SIGNALING_VIA_NFKB	cMo A	MARCKS	-0.0348826286928267	0.87582091587838	0.935198605090473
2979	f1_top_vs_bottom	HALLMARK_TNFA_SIGNALING_VIA_NFKB	cMo A	LAMB3	-0.00906803815218582	0.282776247683746	0.494858433446555
2980	f1_top_vs_bottom	HALLMARK_TNFA_SIGNALING_VIA_NFKB	cMo A	CEBPB	-0.0196588938018287	0.555403399698415	0.699808283620003
2981	f1_top_vs_bottom	HALLMARK_TNFA_SIGNALING_VIA_NFKB	cMo A	TRIP10	-0.015401414122397	0.00779399607025292	0.0460332892899313
2982	f1_top_vs_bottom	HALLMARK_TNFA_SIGNALING_VIA_NFKB	cMo A	F2RL1	0.000471553027767368	0.17217467968725	0.369784255237388
2983	f1_top_vs_bottom	HALLMARK_TNFA_SIGNALING_VIA_NFKB	cMo A	KLF9	0.0153447230277915	0.142794502013729	0.337352011007434
2984	f1_top_vs_bottom	HALLMARK_TNFA_SIGNALING_VIA_NFKB	cMo A	LDLR	0.0158936908736646	0.555403399698415	0.699808283620003
2985	f1_top_vs_bottom	HALLMARK_TNFA_SIGNALING_VIA_NFKB	cMo A	TGIF1	-0.0352314163530311	0.0823304825119683	0.222292302782314
2986	f1_top_vs_bottom	HALLMARK_TNFA_SIGNALING_VIA_NFKB	cMo A	RNF19B	-0.177834483437633	5.58564982096725e-07	5.27843908081405e-05
2987	f1_top_vs_bottom	HALLMARK_TNFA_SIGNALING_VIA_NFKB	cMo A	DRAM1	-0.00326341438939917	0.971235169276927	0.981622711194327
2988	f1_top_vs_bottom	HALLMARK_TNFA_SIGNALING_VIA_NFKB	cMo A	B4GALT1	-0.0359024690593517	0.123718556094798	0.299779578229704
2989	f1_top_vs_bottom	HALLMARK_TNFA_SIGNALING_VIA_NFKB	cMo A	DNAJB4	-0.00883104700646834	0.163997939837358	0.364654242697184
2990	f1_top_vs_bottom	HALLMARK_TNFA_SIGNALING_VIA_NFKB	cMo A	CSF2	-0.00364494169981403	0.626821866527968	0.749805903631557
2991	f1_top_vs_bottom	HALLMARK_TNFA_SIGNALING_VIA_NFKB	cMo A	PDE4B	-0.039583282034428	0.523504356595739	0.687099468031908
2992	f1_top_vs_bottom	HALLMARK_TNFA_SIGNALING_VIA_NFKB	cMo A	SNN	-0.0229994418479692	0.204349584154454	0.422794869920767
2993	f1_top_vs_bottom	HALLMARK_TNFA_SIGNALING_VIA_NFKB	cMo A	PLEK	0.18077721524449	0.0167329726305997	0.0735472517949616
2994	f1_top_vs_bottom	HALLMARK_TNFA_SIGNALING_VIA_NFKB	cMo A	STAT5A	-0.0312883220913988	0.00687571999295238	0.0448107268506207
2995	f1_top_vs_bottom	HALLMARK_TNFA_SIGNALING_VIA_NFKB	cMo A	DENND5A	-0.111213992855366	8.61117861489101e-06	0.000271252126369067
2996	f1_top_vs_bottom	HALLMARK_TNFA_SIGNALING_VIA_NFKB	cMo A	DDX58	0.0158556703877024	0.00368971524914332	0.0306560383723395
2997	f1_top_vs_bottom	HALLMARK_TNFA_SIGNALING_VIA_NFKB	cMo A	SPHK1	-0.187371148057418	1.32597375318667e-06	6.26522598380704e-05
2998	f1_top_vs_bottom	HALLMARK_TNFA_SIGNALING_VIA_NFKB	cMo A	CD80	-0.00432369460462668	0.193581148181578	0.406520411181313
2999	f1_top_vs_bottom	HALLMARK_TNFA_SIGNALING_VIA_NFKB	cMo A	TNFAIP8	-0.128002815480117	0.0135282717394979	0.0653939461548589
3000	f1_top_vs_bottom	HALLMARK_TNFA_SIGNALING_VIA_NFKB	cMo A	CCNL1	0.0429997648331464	0.305146702752448	0.505901112458005
3001	f1_top_vs_bottom	HALLMARK_TNFA_SIGNALING_VIA_NFKB	cMo A	FUT4	0.00263809214144379	0.365958944088178	0.58122891119887
3002	f1_top_vs_bottom	HALLMARK_TNFA_SIGNALING_VIA_NFKB	cMo A	CCRL2	-0.0237210106112946	0.1178125856237	0.292981298458937
3003	f1_top_vs_bottom	HALLMARK_TNFA_SIGNALING_VIA_NFKB	cMo A	SPSB1	0.00572310751234816	0.324929198484822	0.529410504427857
3004	f1_top_vs_bottom	HALLMARK_TNFA_SIGNALING_VIA_NFKB	cMo A	TSC22D1	-0.00782675853446806	0.433649232305511	0.625646602333906
3005	f1_top_vs_bottom	HALLMARK_TNFA_SIGNALING_VIA_NFKB	cMo A	B4GALT5	-0.0149701784884432	0.213202133286967	0.428672374374859
3006	f1_top_vs_bottom	HALLMARK_TNFA_SIGNALING_VIA_NFKB	cMo A	SIK1	-0.00443406583496143	0.388111958681888	0.602682839728742
3007	f1_top_vs_bottom	HALLMARK_TNFA_SIGNALING_VIA_NFKB	cMo A	CLCF1	-0.00693343599891702	0.539338240143259	0.698184434158055
3008	f1_top_vs_bottom	HALLMARK_TNFA_SIGNALING_VIA_NFKB	cMo A	NFE2L2	-0.0611641369229081	0.0469265803094324	0.161256794154231
3009	f1_top_vs_bottom	HALLMARK_TNFA_SIGNALING_VIA_NFKB	cMo A	FOSB	0.0463916488393668	0.621852174678471	0.748599114740325
3010	f1_top_vs_bottom	HALLMARK_TNFA_SIGNALING_VIA_NFKB	cMo A	PER1	0.114596622478981	8.24005196473601e-05	0.00173041091259456
3011	f1_top_vs_bottom	HALLMARK_TNFA_SIGNALING_VIA_NFKB	cMo A	NFAT5	-0.020899138488696	0.477444971278302	0.663508085085287
3012	f1_top_vs_bottom	HALLMARK_TNFA_SIGNALING_VIA_NFKB	cMo A	ATP2B1	0.0818219925375409	0.0469265803094324	0.161256794154231
3013	f1_top_vs_bottom	HALLMARK_TNFA_SIGNALING_VIA_NFKB	cMo A	IL6ST	0.0104631424047831	0.571693840693357	0.706210038503559
3014	f1_top_vs_bottom	HALLMARK_TNFA_SIGNALING_VIA_NFKB	cMo A	SLC16A6	-0.0668095766186256	0.000824976800963338	0.0119938934909285
3015	f1_top_vs_bottom	HALLMARK_TNFA_SIGNALING_VIA_NFKB	cMo A	ABCA1	-0.14822312437369	0.00459792298499864	0.0334233632371055
3016	f1_top_vs_bottom	HALLMARK_TNFA_SIGNALING_VIA_NFKB	cMo A	HES1	-0.0105382068446555	0.709303749411762	0.812475203871655
3017	f1_top_vs_bottom	HALLMARK_TNFA_SIGNALING_VIA_NFKB	cMo A	BCL6	0.0326019743654393	0.0699950643593391	0.201232375666929
3018	f1_top_vs_bottom	HALLMARK_TNFA_SIGNALING_VIA_NFKB	cMo A	IRS2	0.00065573280787737	0.507907372285657	0.685674952585638
3019	f1_top_vs_bottom	HALLMARK_TNFA_SIGNALING_VIA_NFKB	cMo A	SLC2A3	-0.169852098427695	0.0125849278482529	0.0625934569294686
3020	f1_top_vs_bottom	HALLMARK_TNFA_SIGNALING_VIA_NFKB	cMo A	CEBPD	0.0396502469212281	0.638977425819841	0.754792084249687
3021	f1_top_vs_bottom	HALLMARK_TNFA_SIGNALING_VIA_NFKB	cMo A	IL23A	0.000546309093162826	0.990409917833748	0.990409917833748
3022	f1_top_vs_bottom	HALLMARK_TNFA_SIGNALING_VIA_NFKB	cMo A	SMAD3	-0.0483082393197196	0.00357760771988182	0.0306560383723395
3023	f1_top_vs_bottom	HALLMARK_TNFA_SIGNALING_VIA_NFKB	cMo A	TAP1	0.0412452516962117	0.0032852345099676	0.0306560383723395
3024	f1_top_vs_bottom	HALLMARK_TNFA_SIGNALING_VIA_NFKB	cMo A	MSC	-0.0166981749459182	0.0699950643593391	0.201232375666929
3025	f1_top_vs_bottom	HALLMARK_TNFA_SIGNALING_VIA_NFKB	cMo A	IFIH1	0.00516419744963109	0.571693840693357	0.706210038503559
3026	f1_top_vs_bottom	HALLMARK_TNFA_SIGNALING_VIA_NFKB	cMo A	IL15RA	0.0067613617267124	0.523504356595739	0.687099468031908
3027	f1_top_vs_bottom	HALLMARK_TNFA_SIGNALING_VIA_NFKB	cMo A	TNIP2	0.00647433074213135	0.763729498997959	0.854111688228486
3028	f1_top_vs_bottom	HALLMARK_TNFA_SIGNALING_VIA_NFKB	cMo A	BCL3	-0.0301214715835379	0.272009657114285	0.489617382805713
3029	f1_top_vs_bottom	HALLMARK_TNFA_SIGNALING_VIA_NFKB	cMo A	PANX1	0.0033089057753642	0.492552599651351	0.679506871051864
3030	f1_top_vs_bottom	HALLMARK_TNFA_SIGNALING_VIA_NFKB	cMo A	EDN1	-0.00234595638157022	0.826605391487086	0.892733822806053
3031	f1_top_vs_bottom	HALLMARK_TNFA_SIGNALING_VIA_NFKB	cMo A	EIF1	-0.0849876272349987	0.00389283026950342	0.0306560383723395
3032	f1_top_vs_bottom	HALLMARK_TNFA_SIGNALING_VIA_NFKB	cMo A	DUSP4	-0.00180501244295868	0.673791683620002	0.781267657694358
3033	f1_top_vs_bottom	HALLMARK_TNFA_SIGNALING_VIA_NFKB	cMo A	PDLIM5	-0.00302576682327639	0.990409917833748	0.990409917833748
3034	f1_top_vs_bottom	HALLMARK_TNFA_SIGNALING_VIA_NFKB	cMo A	ICOSLG	-0.0344939537791847	0.00231664749427093	0.0257556692010121
3035	f1_top_vs_bottom	HALLMARK_TNFA_SIGNALING_VIA_NFKB	cMo A	KLF2	0.182233274131781	0.00635388799220904	0.042888743947411
3036	f1_top_vs_bottom	HALLMARK_TNFA_SIGNALING_VIA_NFKB	cMo A	MXD1	-0.053592880950077	0.0739303410714956	0.205482859742833
3037	f3_top_vs_bottom	HALLMARK_TNFA_SIGNALING_VIA_NFKB	cMo A	JUNB	0.150900177600564	0.00231664749427093	0.0182435990173836
3038	f3_top_vs_bottom	HALLMARK_TNFA_SIGNALING_VIA_NFKB	cMo A	CXCL2	-0.356535318163029	0.00389283026950342	0.0258040261964442
3039	f3_top_vs_bottom	HALLMARK_TNFA_SIGNALING_VIA_NFKB	cMo A	ATF3	0.203222898813874	0.00389283026950342	0.0258040261964442
3040	f3_top_vs_bottom	HALLMARK_TNFA_SIGNALING_VIA_NFKB	cMo A	NFKBIA	-0.111412450011503	0.195761813012714	0.406582227026406
3041	f3_top_vs_bottom	HALLMARK_TNFA_SIGNALING_VIA_NFKB	cMo A	TNFAIP3	-0.119912163930337	0.0268246546408693	0.0994090142573392
3042	f3_top_vs_bottom	HALLMARK_TNFA_SIGNALING_VIA_NFKB	cMo A	PTGS2	-0.248317988028835	0.00121615943171983	0.0120975859260552
3043	f3_top_vs_bottom	HALLMARK_TNFA_SIGNALING_VIA_NFKB	cMo A	CXCL1	-0.0411773846249367	0.0391708377776511	0.132201577499573
3044	f3_top_vs_bottom	HALLMARK_TNFA_SIGNALING_VIA_NFKB	cMo A	IER3	-0.0440025374956974	0.507907372285657	0.71107032119992
3045	f3_top_vs_bottom	HALLMARK_TNFA_SIGNALING_VIA_NFKB	cMo A	CD83	-0.0692641897094564	0.231711974663982	0.441254916025479
3046	f3_top_vs_bottom	HALLMARK_TNFA_SIGNALING_VIA_NFKB	cMo A	CCL20	-0.329332131582833	7.29302065377665e-05	0.00229730150593964
3047	f3_top_vs_bottom	HALLMARK_TNFA_SIGNALING_VIA_NFKB	cMo A	CXCL3	-0.313560165023976	0.0021184425584809	0.0181993474342222
3048	f3_top_vs_bottom	HALLMARK_TNFA_SIGNALING_VIA_NFKB	cMo A	MAFF	-0.0239548540575681	0.58820326787476	0.756261344410406
3049	f3_top_vs_bottom	HALLMARK_TNFA_SIGNALING_VIA_NFKB	cMo A	NFKB2	-0.106677707753552	0.00014900328996204	0.00281616218028256
3050	f3_top_vs_bottom	HALLMARK_TNFA_SIGNALING_VIA_NFKB	cMo A	TNFAIP2	-0.0333958381265714	0.477444971278302	0.694131535166146
3051	f3_top_vs_bottom	HALLMARK_TNFA_SIGNALING_VIA_NFKB	cMo A	HBEGF	0.0964620885433969	0.0497766997265331	0.149330099179599
3052	f3_top_vs_bottom	HALLMARK_TNFA_SIGNALING_VIA_NFKB	cMo A	KLF6	-0.035571244848948	0.745445214447016	0.869686083521519
3053	f3_top_vs_bottom	HALLMARK_TNFA_SIGNALING_VIA_NFKB	cMo A	BIRC3	-0.0535703225808231	0.136205085683478	0.313936112124114
3054	f3_top_vs_bottom	HALLMARK_TNFA_SIGNALING_VIA_NFKB	cMo A	PLAUR	-0.0115652296420427	0.555403399698415	0.72896696210417
3055	f3_top_vs_bottom	HALLMARK_TNFA_SIGNALING_VIA_NFKB	cMo A	ZFP36	0.154541351807276	0.0442120333368404	0.141628377977336
3056	f3_top_vs_bottom	HALLMARK_TNFA_SIGNALING_VIA_NFKB	cMo A	ICAM1	-0.0717685859286019	0.112125394903904	0.275216878400491
3057	f3_top_vs_bottom	HALLMARK_TNFA_SIGNALING_VIA_NFKB	cMo A	JUN	0.0605349520197156	0.621852174678471	0.768170333426347
3058	f3_top_vs_bottom	HALLMARK_TNFA_SIGNALING_VIA_NFKB	cMo A	EGR3	-0.00386564224252373	0.555403399698415	0.72896696210417
3059	f3_top_vs_bottom	HALLMARK_TNFA_SIGNALING_VIA_NFKB	cMo A	IL1B	-0.481820561011206	0.000104805325130774	0.00281616218028256
3060	f3_top_vs_bottom	HALLMARK_TNFA_SIGNALING_VIA_NFKB	cMo A	BCL2A1	-0.188295739139394	0.00803314328814492	0.0410341643637673
3061	f3_top_vs_bottom	HALLMARK_TNFA_SIGNALING_VIA_NFKB	cMo A	PPP1R15A	-0.173812226314495	0.0108675590959717	0.0526658633112477
3062	f3_top_vs_bottom	HALLMARK_TNFA_SIGNALING_VIA_NFKB	cMo A	ZC3H12A	-0.00966580393095977	0.507907372285657	0.71107032119992
3063	f3_top_vs_bottom	HALLMARK_TNFA_SIGNALING_VIA_NFKB	cMo A	SOD2	-0.26033150700924	0.00100351469983471	0.0118540173917975
3064	f3_top_vs_bottom	HALLMARK_TNFA_SIGNALING_VIA_NFKB	cMo A	NR4A2	0.0499687761538095	0.523504356595739	0.716973357946338
3065	f3_top_vs_bottom	HALLMARK_TNFA_SIGNALING_VIA_NFKB	cMo A	IL1A	-0.252503438780281	7.94681252560377e-07	0.000147990998222571
3066	f3_top_vs_bottom	HALLMARK_TNFA_SIGNALING_VIA_NFKB	cMo A	RELB	-0.00329844330284315	0.782143691088762	0.895910046156218
3067	f3_top_vs_bottom	HALLMARK_TNFA_SIGNALING_VIA_NFKB	cMo A	TRAF1	-0.195132557010185	1.56604230923356e-06	0.000147990998222571
3068	f3_top_vs_bottom	HALLMARK_TNFA_SIGNALING_VIA_NFKB	cMo A	BTG2	0.0738568513561298	0.0662296469010306	0.181411641511519
3069	f3_top_vs_bottom	HALLMARK_TNFA_SIGNALING_VIA_NFKB	cMo A	DUSP1	0.167600280298121	0.00146850180779386	0.0138773420836519
3070	f3_top_vs_bottom	HALLMARK_TNFA_SIGNALING_VIA_NFKB	cMo A	MAP3K8	0.0514316715560443	0.58820326787476	0.756261344410406
3071	f3_top_vs_bottom	HALLMARK_TNFA_SIGNALING_VIA_NFKB	cMo A	ETS2	-0.16167218607169	0.000292117085079175	0.00460084408999701
3072	f3_top_vs_bottom	HALLMARK_TNFA_SIGNALING_VIA_NFKB	cMo A	F3	-0.0400271994835369	0.0469265803094324	0.143050381911012
3073	f3_top_vs_bottom	HALLMARK_TNFA_SIGNALING_VIA_NFKB	cMo A	SDC4	-0.0222752169449071	0.0914700162390326	0.236819631084619
3074	f3_top_vs_bottom	HALLMARK_TNFA_SIGNALING_VIA_NFKB	cMo A	EGR1	-0.0619053670779139	0.195761813012714	0.406582227026406
3075	f3_top_vs_bottom	HALLMARK_TNFA_SIGNALING_VIA_NFKB	cMo A	IL6	-0.065713008648456	0.0021184425584809	0.0181993474342222
3076	f3_top_vs_bottom	HALLMARK_TNFA_SIGNALING_VIA_NFKB	cMo A	TNF	-0.112262412734184	0.392222165537753	0.628220248191824
3077	f3_top_vs_bottom	HALLMARK_TNFA_SIGNALING_VIA_NFKB	cMo A	KDM6B	-0.0376112424955069	0.555403399698415	0.72896696210417
3078	f3_top_vs_bottom	HALLMARK_TNFA_SIGNALING_VIA_NFKB	cMo A	NFKB1	-0.0977481794667072	0.020567637419244	0.0903991591837744
3079	f3_top_vs_bottom	HALLMARK_TNFA_SIGNALING_VIA_NFKB	cMo A	LIF	0.00181110399187817	0.779898212201548	0.895910046156218
3080	f3_top_vs_bottom	HALLMARK_TNFA_SIGNALING_VIA_NFKB	cMo A	PTX3	-0.0545486411991283	0.0346161713606987	0.118953752494037
3081	f3_top_vs_bottom	HALLMARK_TNFA_SIGNALING_VIA_NFKB	cMo A	FOSL1	0.0147025954774686	0.419572660669529	0.649993712020828
3082	f3_top_vs_bottom	HALLMARK_TNFA_SIGNALING_VIA_NFKB	cMo A	NR4A1	0.111638218799049	0.112125394903904	0.275216878400491
3083	f3_top_vs_bottom	HALLMARK_TNFA_SIGNALING_VIA_NFKB	cMo A	JAG1	-0.00729282558136466	0.477444971278302	0.694131535166146
3084	f3_top_vs_bottom	HALLMARK_TNFA_SIGNALING_VIA_NFKB	cMo A	CCL4	-0.440969464516391	0.00253123841408286	0.0191361624104664
3085	f3_top_vs_bottom	HALLMARK_TNFA_SIGNALING_VIA_NFKB	cMo A	GCH1	-0.0101173487306673	0.604925026344616	0.762205533194216
3086	f3_top_vs_bottom	HALLMARK_TNFA_SIGNALING_VIA_NFKB	cMo A	CCL2	0.0768135181221101	0.282776247683746	0.494858433446555
3087	f3_top_vs_bottom	HALLMARK_TNFA_SIGNALING_VIA_NFKB	cMo A	RCAN1	0.00207249393531753	0.23346820953729	0.441254916025479
3088	f3_top_vs_bottom	HALLMARK_TNFA_SIGNALING_VIA_NFKB	cMo A	DUSP2	0.0526645985782608	0.340798609160583	0.570008293197789
3089	f3_top_vs_bottom	HALLMARK_TNFA_SIGNALING_VIA_NFKB	cMo A	EHD1	-0.108686269119765	0.0469265803094324	0.143050381911012
3090	f3_top_vs_bottom	HALLMARK_TNFA_SIGNALING_VIA_NFKB	cMo A	IER2	-0.00352231861244005	0.604925026344616	0.762205533194216
3091	f3_top_vs_bottom	HALLMARK_TNFA_SIGNALING_VIA_NFKB	cMo A	REL	-0.0395414633635087	0.222322127296219	0.437696688114431
3092	f3_top_vs_bottom	HALLMARK_TNFA_SIGNALING_VIA_NFKB	cMo A	CFLAR	-0.0622965863335727	0.0963294752247082	0.246030686722566
3093	f3_top_vs_bottom	HALLMARK_TNFA_SIGNALING_VIA_NFKB	cMo A	RIPK2	-0.0415986888169114	0.251309711292822	0.461141120721781
3094	f3_top_vs_bottom	HALLMARK_TNFA_SIGNALING_VIA_NFKB	cMo A	NFKBIE	0.0116510960431662	0.604925026344616	0.762205533194216
3095	f3_top_vs_bottom	HALLMARK_TNFA_SIGNALING_VIA_NFKB	cMo A	NR4A3	-0.0148061625126042	0.492552599651351	0.699943167925604
3096	f3_top_vs_bottom	HALLMARK_TNFA_SIGNALING_VIA_NFKB	cMo A	PHLDA1	-0.095253832737472	0.241373865728297	0.451679808145031
3097	f3_top_vs_bottom	HALLMARK_TNFA_SIGNALING_VIA_NFKB	cMo A	IER5	0.0152261700015326	0.638977425819841	0.779140215999677
3098	f3_top_vs_bottom	HALLMARK_TNFA_SIGNALING_VIA_NFKB	cMo A	TNFSF9	0.00198855949604771	0.295335648601689	0.512095757667149
3099	f3_top_vs_bottom	HALLMARK_TNFA_SIGNALING_VIA_NFKB	cMo A	GEM	-0.0147308598524809	0.151701795153502	0.34132903909538
3100	f3_top_vs_bottom	HALLMARK_TNFA_SIGNALING_VIA_NFKB	cMo A	GADD45A	-0.026471028235189	0.0591884703178689	0.166964490896675
3101	f3_top_vs_bottom	HALLMARK_TNFA_SIGNALING_VIA_NFKB	cMo A	CXCL10	0.0099838312788688	0.697433229453564	0.823843002292022
3102	f3_top_vs_bottom	HALLMARK_TNFA_SIGNALING_VIA_NFKB	cMo A	PLK2	0.0049618848099297	0.523504356595739	0.716973357946338
3103	f3_top_vs_bottom	HALLMARK_TNFA_SIGNALING_VIA_NFKB	cMo A	BHLHE40	0.117236461307033	0.00014900328996204	0.00281616218028256
3104	f3_top_vs_bottom	HALLMARK_TNFA_SIGNALING_VIA_NFKB	cMo A	EGR2	-0.00742759532140485	0.166067313384649	0.369255555643514
3105	f3_top_vs_bottom	HALLMARK_TNFA_SIGNALING_VIA_NFKB	cMo A	SOCS3	-0.0127037974555361	0.621852174678471	0.768170333426347
3106	f3_top_vs_bottom	HALLMARK_TNFA_SIGNALING_VIA_NFKB	cMo A	SLC2A6	-0.0547612977944402	0.00635388799220904	0.0353201420743385
3107	f3_top_vs_bottom	HALLMARK_TNFA_SIGNALING_VIA_NFKB	cMo A	PTGER4	0.00556118643761233	0.990409917833748	0.995678055694566
3108	f3_top_vs_bottom	HALLMARK_TNFA_SIGNALING_VIA_NFKB	cMo A	DUSP5	-5.68092665927587e-05	0.971235169276927	0.992234848612644
3109	f3_top_vs_bottom	HALLMARK_TNFA_SIGNALING_VIA_NFKB	cMo A	SERPINB2	-0.135268960767626	0.0032852345099676	0.0238811277839952
3110	f3_top_vs_bottom	HALLMARK_TNFA_SIGNALING_VIA_NFKB	cMo A	NFIL3	0.0103031546144166	0.673791683620002	0.800922189963398
3111	f3_top_vs_bottom	HALLMARK_TNFA_SIGNALING_VIA_NFKB	cMo A	SERPINE1	0.034104497736619	0.0868053380707361	0.234374412790987
3112	f3_top_vs_bottom	HALLMARK_TNFA_SIGNALING_VIA_NFKB	cMo A	TRIB1	-0.00539933747208241	0.621852174678471	0.768170333426347
3113	f3_top_vs_bottom	HALLMARK_TNFA_SIGNALING_VIA_NFKB	cMo A	TIPARP	0.00476019129249029	0.990409917833748	0.995678055694566
3114	f3_top_vs_bottom	HALLMARK_TNFA_SIGNALING_VIA_NFKB	cMo A	RELA	0.00302788220018616	0.433649232305511	0.660965362143078
3115	f3_top_vs_bottom	HALLMARK_TNFA_SIGNALING_VIA_NFKB	cMo A	BIRC2	-0.0412856686774184	0.0442120333368404	0.141628377977336
3116	f3_top_vs_bottom	HALLMARK_TNFA_SIGNALING_VIA_NFKB	cMo A	LITAF	0.211616800217017	0.00423240641317338	0.0258040261964442
3117	f3_top_vs_bottom	HALLMARK_TNFA_SIGNALING_VIA_NFKB	cMo A	TNFAIP6	-0.195961652000073	0.00100351469983471	0.0118540173917975
3118	f3_top_vs_bottom	HALLMARK_TNFA_SIGNALING_VIA_NFKB	cMo A	CD44	-0.092644114524467	0.0416283346222188	0.138030793747357
3119	f3_top_vs_bottom	HALLMARK_TNFA_SIGNALING_VIA_NFKB	cMo A	INHBA	0.000592300772153428	0.733374832418016	0.860918281534193
3120	f3_top_vs_bottom	HALLMARK_TNFA_SIGNALING_VIA_NFKB	cMo A	PLAU	-0.0208344048297283	0.272009657114285	0.484998350892452
3121	f3_top_vs_bottom	HALLMARK_TNFA_SIGNALING_VIA_NFKB	cMo A	MYC	-0.0157285665423588	0.17155740187325	0.372693666138439
3122	f3_top_vs_bottom	HALLMARK_TNFA_SIGNALING_VIA_NFKB	cMo A	TNFRSF9	-0.008907944636068	0.181366783714068	0.385149686763582
3123	f3_top_vs_bottom	HALLMARK_TNFA_SIGNALING_VIA_NFKB	cMo A	SGK1	0.0353015281786071	0.492552599651351	0.699943167925604
3124	f3_top_vs_bottom	HALLMARK_TNFA_SIGNALING_VIA_NFKB	cMo A	TNIP1	-0.100133938979086	0.00867320109494075	0.0431377633406263
3125	f3_top_vs_bottom	HALLMARK_TNFA_SIGNALING_VIA_NFKB	cMo A	NAMPT	-0.1195912291599	0.0192137679914659	0.0864619559615968
3126	f3_top_vs_bottom	HALLMARK_TNFA_SIGNALING_VIA_NFKB	cMo A	FOSL2	0.000606910935279498	0.952076694340591	0.983292323663233
3127	f3_top_vs_bottom	HALLMARK_TNFA_SIGNALING_VIA_NFKB	cMo A	PNRC1	-0.247174762088152	0.00014900328996204	0.00281616218028256
3128	f3_top_vs_bottom	HALLMARK_TNFA_SIGNALING_VIA_NFKB	cMo A	ID2	0.158513805996119	0.00687571999295238	0.036097529963
3129	f3_top_vs_bottom	HALLMARK_TNFA_SIGNALING_VIA_NFKB	cMo A	CD69	0.0670097354357252	0.231711974663982	0.441254916025479
3130	f3_top_vs_bottom	HALLMARK_TNFA_SIGNALING_VIA_NFKB	cMo A	IL7R	-0.00710678021146967	0.555403399698415	0.72896696210417
3131	f3_top_vs_bottom	HALLMARK_TNFA_SIGNALING_VIA_NFKB	cMo A	PHLDA2	0.085191754331277	0.179368910439815	0.385149686763582
3132	f3_top_vs_bottom	HALLMARK_TNFA_SIGNALING_VIA_NFKB	cMo A	PFKFB3	-0.0314319031650014	0.392222165537753	0.628220248191824
3133	f3_top_vs_bottom	HALLMARK_TNFA_SIGNALING_VIA_NFKB	cMo A	CCL5	-0.118529041512024	0.0469265803094324	0.143050381911012
3134	f3_top_vs_bottom	HALLMARK_TNFA_SIGNALING_VIA_NFKB	cMo A	YRDC	0.00872987064541244	0.405762701171889	0.639076254345725
3135	f3_top_vs_bottom	HALLMARK_TNFA_SIGNALING_VIA_NFKB	cMo A	IFNGR2	0.11534621679931	0.00231664749427093	0.0182435990173836
3136	f3_top_vs_bottom	HALLMARK_TNFA_SIGNALING_VIA_NFKB	cMo A	SQSTM1	0.0632208843938302	0.462589101211841	0.693883651817761
3137	f3_top_vs_bottom	HALLMARK_TNFA_SIGNALING_VIA_NFKB	cMo A	BTG3	-0.00933168439727113	0.433649232305511	0.660965362143078
3138	f3_top_vs_bottom	HALLMARK_TNFA_SIGNALING_VIA_NFKB	cMo A	GADD45B	0.113837796899751	0.1178125856237	0.28546895747281
3139	f3_top_vs_bottom	HALLMARK_TNFA_SIGNALING_VIA_NFKB	cMo A	KYNU	-0.0705390427722923	0.0179367126407759	0.0826838704660157
3140	f3_top_vs_bottom	HALLMARK_TNFA_SIGNALING_VIA_NFKB	cMo A	G0S2	-0.117231913715705	0.87582091587838	0.929944680342774
3141	f3_top_vs_bottom	HALLMARK_TNFA_SIGNALING_VIA_NFKB	cMo A	BTG1	0.005285928957258	0.971235169276927	0.992234848612644
3142	f3_top_vs_bottom	HALLMARK_TNFA_SIGNALING_VIA_NFKB	cMo A	MCL1	-0.0188316158528568	0.87582091587838	0.929944680342774
3143	f3_top_vs_bottom	HALLMARK_TNFA_SIGNALING_VIA_NFKB	cMo A	VEGFA	0.136342762659225	0.000675632572665046	0.00912103973097812
3144	f3_top_vs_bottom	HALLMARK_TNFA_SIGNALING_VIA_NFKB	cMo A	MAP2K3	0.00234639018319052	0.800678206968686	0.910894654566947
3145	f3_top_vs_bottom	HALLMARK_TNFA_SIGNALING_VIA_NFKB	cMo A	CDKN1A	0.269694140561139	3.49255815753442e-06	0.000220031163924668
3146	f3_top_vs_bottom	HALLMARK_TNFA_SIGNALING_VIA_NFKB	cMo A	TANK	-0.0448086821896149	0.0220019117590139	0.0903991591837744
3147	f3_top_vs_bottom	HALLMARK_TNFA_SIGNALING_VIA_NFKB	cMo A	IFIT2	0.0879919909281143	6.41786923183762e-06	0.000281241983292354
3148	f3_top_vs_bottom	HALLMARK_TNFA_SIGNALING_VIA_NFKB	cMo A	IL18	-0.0340160233827755	0.204349584154454	0.415291090378407
3149	f3_top_vs_bottom	HALLMARK_TNFA_SIGNALING_VIA_NFKB	cMo A	TUBB2A	-0.0216722323272606	0.0914700162390326	0.236819631084619
3150	f3_top_vs_bottom	HALLMARK_TNFA_SIGNALING_VIA_NFKB	cMo A	IRF1	0.108656682378848	0.101388618861745	0.255499319531598
3151	f3_top_vs_bottom	HALLMARK_TNFA_SIGNALING_VIA_NFKB	cMo A	FOS	0.216944960420818	0.0591884703178689	0.166964490896675
3152	f3_top_vs_bottom	HALLMARK_TNFA_SIGNALING_VIA_NFKB	cMo A	OLR1	-0.136461295143355	0.0305122647760324	0.108807887597549
3153	f3_top_vs_bottom	HALLMARK_TNFA_SIGNALING_VIA_NFKB	cMo A	RHOB	0.0532317972035303	0.365958944088178	0.601445568979701
3154	f3_top_vs_bottom	HALLMARK_TNFA_SIGNALING_VIA_NFKB	cMo A	AREG	-0.043078500219874	0.261521184035537	0.475264459449196
3155	f3_top_vs_bottom	HALLMARK_TNFA_SIGNALING_VIA_NFKB	cMo A	NINJ1	0.124750009739676	0.0268246546408693	0.0994090142573392
3156	f3_top_vs_bottom	HALLMARK_TNFA_SIGNALING_VIA_NFKB	cMo A	ZBTB10	0.00204980632951161	0.87582091587838	0.929944680342774
3157	f3_top_vs_bottom	HALLMARK_TNFA_SIGNALING_VIA_NFKB	cMo A	PLPP3	-0.00382215185909448	0.551652212650258	0.72896696210417
3158	f3_top_vs_bottom	HALLMARK_TNFA_SIGNALING_VIA_NFKB	cMo A	KLF4	0.0771478642305326	0.0559027941727805	0.164133170922045
3159	f3_top_vs_bottom	HALLMARK_TNFA_SIGNALING_VIA_NFKB	cMo A	SAT1	-0.00667332125036619	0.87582091587838	0.929944680342774
3160	f3_top_vs_bottom	HALLMARK_TNFA_SIGNALING_VIA_NFKB	cMo A	CSF1	0.00808219210553375	0.307495872666662	0.523574053459451
3161	f3_top_vs_bottom	HALLMARK_TNFA_SIGNALING_VIA_NFKB	cMo A	GPR183	0.0203867471475896	0.656293223443535	0.795124482248898
3162	f3_top_vs_bottom	HALLMARK_TNFA_SIGNALING_VIA_NFKB	cMo A	PMEPA1	-0.000467559536811799	0.819323234266566	0.910894654566947
3163	f3_top_vs_bottom	HALLMARK_TNFA_SIGNALING_VIA_NFKB	cMo A	PTPRE	-0.0594058256944471	0.129847898521354	0.306765660256698
3164	f3_top_vs_bottom	HALLMARK_TNFA_SIGNALING_VIA_NFKB	cMo A	TLR2	0.000237073795416434	0.990409917833748	0.995678055694566
3165	f3_top_vs_bottom	HALLMARK_TNFA_SIGNALING_VIA_NFKB	cMo A	ACKR3	0.00042555853630271	0.903254435093344	0.95371557671867
3166	f3_top_vs_bottom	HALLMARK_TNFA_SIGNALING_VIA_NFKB	cMo A	KLF10	0.0778977414283825	0.129847898521354	0.306765660256698
3167	f3_top_vs_bottom	HALLMARK_TNFA_SIGNALING_VIA_NFKB	cMo A	MARCKS	-0.102182810363243	0.0116989832742847	0.0552776959709951
3168	f3_top_vs_bottom	HALLMARK_TNFA_SIGNALING_VIA_NFKB	cMo A	LAMB3	-0.0169031232854464	0.316751284214163	0.5345177921114
3169	f3_top_vs_bottom	HALLMARK_TNFA_SIGNALING_VIA_NFKB	cMo A	CEBPB	0.208033217143119	7.44026410826334e-06	0.000281241983292354
3170	f3_top_vs_bottom	HALLMARK_TNFA_SIGNALING_VIA_NFKB	cMo A	TRIP10	-0.0078329872690776	0.24844843005884	0.460360326285498
3171	f3_top_vs_bottom	HALLMARK_TNFA_SIGNALING_VIA_NFKB	cMo A	F2RL1	0.000307956416447968	0.951259283408418	0.983292323663233
3172	f3_top_vs_bottom	HALLMARK_TNFA_SIGNALING_VIA_NFKB	cMo A	KLF9	0.0201553424711196	0.0346161713606987	0.118953752494037
3173	f3_top_vs_bottom	HALLMARK_TNFA_SIGNALING_VIA_NFKB	cMo A	LDLR	-0.0295482309606949	0.305146702752448	0.523574053459451
3174	f3_top_vs_bottom	HALLMARK_TNFA_SIGNALING_VIA_NFKB	cMo A	TGIF1	0.0493770658938622	0.0268246546408693	0.0994090142573392
3175	f3_top_vs_bottom	HALLMARK_TNFA_SIGNALING_VIA_NFKB	cMo A	RNF19B	-0.0233638072777131	0.222322127296219	0.437696688114431
3176	f3_top_vs_bottom	HALLMARK_TNFA_SIGNALING_VIA_NFKB	cMo A	DRAM1	0.000836686431670479	0.819323234266566	0.910894654566947
3177	f3_top_vs_bottom	HALLMARK_TNFA_SIGNALING_VIA_NFKB	cMo A	B4GALT1	-0.00610292792241058	0.952076694340591	0.983292323663233
3178	f3_top_vs_bottom	HALLMARK_TNFA_SIGNALING_VIA_NFKB	cMo A	DNAJB4	0.00219842692082656	0.661855299218735	0.796755742371598
3179	f3_top_vs_bottom	HALLMARK_TNFA_SIGNALING_VIA_NFKB	cMo A	CSF2	-0.0434631416019622	0.00462989908907404	0.0273453414948435
3180	f3_top_vs_bottom	HALLMARK_TNFA_SIGNALING_VIA_NFKB	cMo A	PDE4B	-0.00784203085226486	0.782143691088762	0.895910046156218
3181	f3_top_vs_bottom	HALLMARK_TNFA_SIGNALING_VIA_NFKB	cMo A	SNN	0.0196107189463837	0.272009657114285	0.484998350892452
3182	f3_top_vs_bottom	HALLMARK_TNFA_SIGNALING_VIA_NFKB	cMo A	PLEK	-0.0417544698673345	0.819323234266566	0.910894654566947
3183	f3_top_vs_bottom	HALLMARK_TNFA_SIGNALING_VIA_NFKB	cMo A	STAT5A	0.0012363182342261	0.87582091587838	0.929944680342774
3184	f3_top_vs_bottom	HALLMARK_TNFA_SIGNALING_VIA_NFKB	cMo A	DENND5A	-0.0539189486359404	0.0220019117590139	0.0903991591837744
3185	f3_top_vs_bottom	HALLMARK_TNFA_SIGNALING_VIA_NFKB	cMo A	DDX58	0.015743607865411	0.00423240641317338	0.0258040261964442
3186	f3_top_vs_bottom	HALLMARK_TNFA_SIGNALING_VIA_NFKB	cMo A	SPHK1	0.0212580195246249	0.492552599651351	0.699943167925604
3187	f3_top_vs_bottom	HALLMARK_TNFA_SIGNALING_VIA_NFKB	cMo A	CD80	0.00232661984384419	0.808025586600694	0.910894654566947
3188	f3_top_vs_bottom	HALLMARK_TNFA_SIGNALING_VIA_NFKB	cMo A	TNFAIP8	-0.115822168200942	0.0220019117590139	0.0903991591837744
3189	f3_top_vs_bottom	HALLMARK_TNFA_SIGNALING_VIA_NFKB	cMo A	CCNL1	0.0719219647960278	0.17155740187325	0.372693666138439
3190	f3_top_vs_bottom	HALLMARK_TNFA_SIGNALING_VIA_NFKB	cMo A	FUT4	0.00339350475378089	0.282776247683746	0.494858433446555
3191	f3_top_vs_bottom	HALLMARK_TNFA_SIGNALING_VIA_NFKB	cMo A	CCRL2	0.00382747712283028	0.838068816775796	0.926286586962722
3192	f3_top_vs_bottom	HALLMARK_TNFA_SIGNALING_VIA_NFKB	cMo A	SPSB1	0.0107061736308879	0.0564479159255709	0.164133170922045
3193	f3_top_vs_bottom	HALLMARK_TNFA_SIGNALING_VIA_NFKB	cMo A	TSC22D1	0.00176185458123749	1	1
3194	f3_top_vs_bottom	HALLMARK_TNFA_SIGNALING_VIA_NFKB	cMo A	B4GALT5	0.0195904162649428	0.142794502013729	0.325158564826442
3195	f3_top_vs_bottom	HALLMARK_TNFA_SIGNALING_VIA_NFKB	cMo A	SIK1	-0.000694871407574063	0.864804215100255	0.929944680342774
3196	f3_top_vs_bottom	HALLMARK_TNFA_SIGNALING_VIA_NFKB	cMo A	CLCF1	-0.00319547287468564	0.673791683620002	0.800922189963398
3197	f3_top_vs_bottom	HALLMARK_TNFA_SIGNALING_VIA_NFKB	cMo A	NFE2L2	-0.00693886696732121	0.85690479954627	0.929944680342774
3198	f3_top_vs_bottom	HALLMARK_TNFA_SIGNALING_VIA_NFKB	cMo A	FOSB	0.111667748462358	0.204349584154454	0.415291090378407
3199	f3_top_vs_bottom	HALLMARK_TNFA_SIGNALING_VIA_NFKB	cMo A	PER1	0.0469359386426071	0.0305122647760324	0.108807887597549
3200	f3_top_vs_bottom	HALLMARK_TNFA_SIGNALING_VIA_NFKB	cMo A	NFAT5	-0.0652003455333791	0.00687571999295238	0.036097529963
3201	f3_top_vs_bottom	HALLMARK_TNFA_SIGNALING_VIA_NFKB	cMo A	ATP2B1	-0.217408722657176	0.000209667575340675	0.00360247015812615
3202	f3_top_vs_bottom	HALLMARK_TNFA_SIGNALING_VIA_NFKB	cMo A	IL6ST	-0.016062757917145	0.213202133286967	0.428672374374859
3203	f3_top_vs_bottom	HALLMARK_TNFA_SIGNALING_VIA_NFKB	cMo A	SLC16A6	0.0603047495159301	0.00121615943171983	0.0120975859260552
3204	f3_top_vs_bottom	HALLMARK_TNFA_SIGNALING_VIA_NFKB	cMo A	ABCA1	0.0406659822044984	0.523504356595739	0.716973357946338
3205	f3_top_vs_bottom	HALLMARK_TNFA_SIGNALING_VIA_NFKB	cMo A	HES1	0.103237722879839	0.0004970999663204	0.00722706874111966
3206	f3_top_vs_bottom	HALLMARK_TNFA_SIGNALING_VIA_NFKB	cMo A	BCL6	0.00672524950478028	0.932945288513162	0.97959255293882
3207	f3_top_vs_bottom	HALLMARK_TNFA_SIGNALING_VIA_NFKB	cMo A	IRS2	-0.0163281727153688	0.477444971278302	0.694131535166146
3208	f3_top_vs_bottom	HALLMARK_TNFA_SIGNALING_VIA_NFKB	cMo A	SLC2A3	0.0493245326006951	0.477444971278302	0.694131535166146
3209	f3_top_vs_bottom	HALLMARK_TNFA_SIGNALING_VIA_NFKB	cMo A	CEBPD	0.0987927802445083	0.0914700162390326	0.236819631084619
3210	f3_top_vs_bottom	HALLMARK_TNFA_SIGNALING_VIA_NFKB	cMo A	IL23A	-0.0159864179067198	0.00423240641317338	0.0258040261964442
3211	f3_top_vs_bottom	HALLMARK_TNFA_SIGNALING_VIA_NFKB	cMo A	SMAD3	0.0138634197698138	0.405762701171889	0.639076254345725
3212	f3_top_vs_bottom	HALLMARK_TNFA_SIGNALING_VIA_NFKB	cMo A	TAP1	0.0560332357678901	0.0268246546408693	0.0994090142573392
3213	f3_top_vs_bottom	HALLMARK_TNFA_SIGNALING_VIA_NFKB	cMo A	MSC	-0.0620987790984944	0.00121615943171983	0.0120975859260552
3214	f3_top_vs_bottom	HALLMARK_TNFA_SIGNALING_VIA_NFKB	cMo A	IFIH1	0.0158664607076404	0.0662296469010306	0.181411641511519
3215	f3_top_vs_bottom	HALLMARK_TNFA_SIGNALING_VIA_NFKB	cMo A	IL15RA	0.0212093077999209	0.00499104076807933	0.0285850516717271
3216	f3_top_vs_bottom	HALLMARK_TNFA_SIGNALING_VIA_NFKB	cMo A	TNIP2	0.0228546750733524	0.136205085683478	0.313936112124114
3217	f3_top_vs_bottom	HALLMARK_TNFA_SIGNALING_VIA_NFKB	cMo A	BCL3	0.0753024447014828	0.0235202935115298	0.0945816058229601
3218	f3_top_vs_bottom	HALLMARK_TNFA_SIGNALING_VIA_NFKB	cMo A	PANX1	-0.00255476891331942	0.638977425819841	0.779140215999677
3219	f3_top_vs_bottom	HALLMARK_TNFA_SIGNALING_VIA_NFKB	cMo A	EDN1	-0.00454789031295447	0.443949254900051	0.671251273408877
3220	f3_top_vs_bottom	HALLMARK_TNFA_SIGNALING_VIA_NFKB	cMo A	EIF1	-0.0187825066346135	0.58820326787476	0.756261344410406
3221	f3_top_vs_bottom	HALLMARK_TNFA_SIGNALING_VIA_NFKB	cMo A	DUSP4	0.00181144330046028	0.419572660669529	0.649993712020828
3222	f3_top_vs_bottom	HALLMARK_TNFA_SIGNALING_VIA_NFKB	cMo A	PDLIM5	0.00748717400859932	0.539338240143259	0.72896696210417
3223	f3_top_vs_bottom	HALLMARK_TNFA_SIGNALING_VIA_NFKB	cMo A	ICOSLG	0.0119347925758693	0.231711974663982	0.441254916025479
3224	f3_top_vs_bottom	HALLMARK_TNFA_SIGNALING_VIA_NFKB	cMo A	KLF2	0.085351549157528	0.3532401597033	0.585635001613365
3225	f3_top_vs_bottom	HALLMARK_TNFA_SIGNALING_VIA_NFKB	cMo A	MXD1	-0.0235531639644545	0.378953543326828	0.617432928351469
3226	f3top_vs_f1top	HALLMARK_TNFA_SIGNALING_VIA_NFKB	cMo A	JUNB	0.0539316156671585	0.18541738597523	0.500626942133121
3227	f3top_vs_f1top	HALLMARK_TNFA_SIGNALING_VIA_NFKB	cMo A	CXCL2	-0.162863267692032	0.122844663291749	0.414600738609654
3228	f3top_vs_f1top	HALLMARK_TNFA_SIGNALING_VIA_NFKB	cMo A	ATF3	0.113427087302397	0.0823290704047722	0.353640779693226
3229	f3top_vs_f1top	HALLMARK_TNFA_SIGNALING_VIA_NFKB	cMo A	NFKBIA	0.026507062332308	0.551637190861742	0.861648174155944
3230	f3top_vs_f1top	HALLMARK_TNFA_SIGNALING_VIA_NFKB	cMo A	TNFAIP3	-0.0384902283606009	0.473497399081255	0.813554622057793
3231	f3top_vs_f1top	HALLMARK_TNFA_SIGNALING_VIA_NFKB	cMo A	PTGS2	-0.149986588600898	0.0190379501851128	0.156442286303753
3232	f3top_vs_f1top	HALLMARK_TNFA_SIGNALING_VIA_NFKB	cMo A	CXCL1	-0.0263473017350798	0.25853038548569	0.610778035709943
3233	f3top_vs_f1top	HALLMARK_TNFA_SIGNALING_VIA_NFKB	cMo A	IER3	0.0469406903532367	0.95156167325693	0.981309796836232
3234	f3top_vs_f1top	HALLMARK_TNFA_SIGNALING_VIA_NFKB	cMo A	CD83	-0.0666698551740544	0.169797556898951	0.48623845839245
3235	f3top_vs_f1top	HALLMARK_TNFA_SIGNALING_VIA_NFKB	cMo A	CCL20	-0.178480180919148	0.0166937746233352	0.150243971610017
3236	f3top_vs_f1top	HALLMARK_TNFA_SIGNALING_VIA_NFKB	cMo A	CXCL3	-0.112110681287791	0.0665764708515056	0.322639820280373
3237	f3top_vs_f1top	HALLMARK_TNFA_SIGNALING_VIA_NFKB	cMo A	MAFF	-0.0491894035456701	0.401866874431662	0.783018961521486
3238	f3top_vs_f1top	HALLMARK_TNFA_SIGNALING_VIA_NFKB	cMo A	NFKB2	-0.0366773444959694	0.106129408264888	0.401169163241276
3239	f3top_vs_f1top	HALLMARK_TNFA_SIGNALING_VIA_NFKB	cMo A	TNFAIP2	0.0344859553174558	0.635630360953896	0.928029049364795
3240	f3top_vs_f1top	HALLMARK_TNFA_SIGNALING_VIA_NFKB	cMo A	HBEGF	0.0633713049217674	0.290522294227509	0.63847341405813
3241	f3top_vs_f1top	HALLMARK_TNFA_SIGNALING_VIA_NFKB	cMo A	KLF6	0.0609501474055309	0.337164291322136	0.70026429736136
3242	f3top_vs_f1top	HALLMARK_TNFA_SIGNALING_VIA_NFKB	cMo A	BIRC3	-0.0198631573039992	0.488622211170481	0.821178382490458
3243	f3top_vs_f1top	HALLMARK_TNFA_SIGNALING_VIA_NFKB	cMo A	PLAUR	-0.0943074474551131	0.0741112602434076	0.325744841534978
3244	f3top_vs_f1top	HALLMARK_TNFA_SIGNALING_VIA_NFKB	cMo A	ZFP36	-0.0432692461562332	0.444035294870984	0.799263530767771
3245	f3top_vs_f1top	HALLMARK_TNFA_SIGNALING_VIA_NFKB	cMo A	ICAM1	-0.0326777061440116	0.337164291322136	0.70026429736136
3246	f3top_vs_f1top	HALLMARK_TNFA_SIGNALING_VIA_NFKB	cMo A	JUN	0.00668384576896705	0.97092556618188	0.981309796836232
3247	f3top_vs_f1top	HALLMARK_TNFA_SIGNALING_VIA_NFKB	cMo A	EGR3	0.00153837173197258	0.97092556618188	0.981309796836232
3248	f3top_vs_f1top	HALLMARK_TNFA_SIGNALING_VIA_NFKB	cMo A	IL1B	-0.268564786167722	0.0203144540746253	0.159976325837674
3249	f3top_vs_f1top	HALLMARK_TNFA_SIGNALING_VIA_NFKB	cMo A	BCL2A1	-0.0225513597347826	0.932226339334684	0.981309796836232
3250	f3top_vs_f1top	HALLMARK_TNFA_SIGNALING_VIA_NFKB	cMo A	PPP1R15A	-0.0938939414828028	0.12885201501661	0.419879842036884
3251	f3top_vs_f1top	HALLMARK_TNFA_SIGNALING_VIA_NFKB	cMo A	ZC3H12A	0.00424780256808205	0.990306614752165	0.990306614752165
3252	f3top_vs_f1top	HALLMARK_TNFA_SIGNALING_VIA_NFKB	cMo A	SOD2	-0.159492420123228	0.0564665534275449	0.288437259400162
3253	f3top_vs_f1top	HALLMARK_TNFA_SIGNALING_VIA_NFKB	cMo A	NR4A2	-0.0353512526382228	0.325075389899475	0.690328636977537
3254	f3top_vs_f1top	HALLMARK_TNFA_SIGNALING_VIA_NFKB	cMo A	IL1A	-0.0966291966260267	0.00965994148341502	0.101429385575858
3255	f3top_vs_f1top	HALLMARK_TNFA_SIGNALING_VIA_NFKB	cMo A	RELB	-0.0114298794703728	0.653057479182633	0.928029049364795
3256	f3top_vs_f1top	HALLMARK_TNFA_SIGNALING_VIA_NFKB	cMo A	TRAF1	-0.0870079187452791	0.00099328736613345	0.0234664140249027
3257	f3top_vs_f1top	HALLMARK_TNFA_SIGNALING_VIA_NFKB	cMo A	BTG2	-0.000634058565479496	0.95156167325693	0.981309796836232
3258	f3top_vs_f1top	HALLMARK_TNFA_SIGNALING_VIA_NFKB	cMo A	DUSP1	0.0976806867838202	0.0315235450727696	0.212783929241195
3259	f3top_vs_f1top	HALLMARK_TNFA_SIGNALING_VIA_NFKB	cMo A	MAP3K8	0.0989595438045865	0.18541738597523	0.500626942133121
3260	f3top_vs_f1top	HALLMARK_TNFA_SIGNALING_VIA_NFKB	cMo A	ETS2	-0.0725403099728669	0.0702610278135755	0.323886201384531
3261	f3top_vs_f1top	HALLMARK_TNFA_SIGNALING_VIA_NFKB	cMo A	F3	-0.0165573595023936	0.229066727463714	0.585048803927595
3262	f3top_vs_f1top	HALLMARK_TNFA_SIGNALING_VIA_NFKB	cMo A	SDC4	-0.00910573682447968	0.415648716118521	0.788489364461008
3263	f3top_vs_f1top	HALLMARK_TNFA_SIGNALING_VIA_NFKB	cMo A	EGR1	-0.0774905348865188	0.117058352337981	0.409704233182932
3264	f3top_vs_f1top	HALLMARK_TNFA_SIGNALING_VIA_NFKB	cMo A	IL6	-0.00398474093279867	0.67067597979691	0.945953434191164
3265	f3top_vs_f1top	HALLMARK_TNFA_SIGNALING_VIA_NFKB	cMo A	TNF	-0.0736757396635689	0.893686689410447	0.981309796836232
3266	f3top_vs_f1top	HALLMARK_TNFA_SIGNALING_VIA_NFKB	cMo A	KDM6B	0.0369252566787708	0.388362902835916	0.76458946495821
3267	f3top_vs_f1top	HALLMARK_TNFA_SIGNALING_VIA_NFKB	cMo A	NFKB1	0.0138969453749684	0.724594156337838	0.969761991876288
3268	f3top_vs_f1top	HALLMARK_TNFA_SIGNALING_VIA_NFKB	cMo A	LIF	0.000334793122261293	0.733714048485237	0.969761991876288
3269	f3top_vs_f1top	HALLMARK_TNFA_SIGNALING_VIA_NFKB	cMo A	PTX3	-0.0114034954895015	0.855396474801699	0.9798177802274
3270	f3top_vs_f1top	HALLMARK_TNFA_SIGNALING_VIA_NFKB	cMo A	FOSL1	0.0157724241854668	0.635630360953896	0.928029049364795
3271	f3top_vs_f1top	HALLMARK_TNFA_SIGNALING_VIA_NFKB	cMo A	NR4A1	-0.0241337032116516	0.742891095184531	0.969761991876288
3272	f3top_vs_f1top	HALLMARK_TNFA_SIGNALING_VIA_NFKB	cMo A	JAG1	0.00387184136861734	0.488622211170481	0.821178382490458
3273	f3top_vs_f1top	HALLMARK_TNFA_SIGNALING_VIA_NFKB	cMo A	CCL4	-0.127060440787896	0.122844663291749	0.414600738609654
3274	f3top_vs_f1top	HALLMARK_TNFA_SIGNALING_VIA_NFKB	cMo A	GCH1	0.0340162249380454	0.193614797926488	0.515397138142341
3275	f3top_vs_f1top	HALLMARK_TNFA_SIGNALING_VIA_NFKB	cMo A	CCL2	0.101897756968971	0.148247469217879	0.451915672293213
3276	f3top_vs_f1top	HALLMARK_TNFA_SIGNALING_VIA_NFKB	cMo A	RCAN1	0.00101595560892834	0.576213264695163	0.885400870141348
3277	f3top_vs_f1top	HALLMARK_TNFA_SIGNALING_VIA_NFKB	cMo A	DUSP2	-0.016461287331766	0.724594156337838	0.969761991876288
3278	f3top_vs_f1top	HALLMARK_TNFA_SIGNALING_VIA_NFKB	cMo A	EHD1	0.0394706618224359	0.779914406165057	0.969761991876288
3279	f3top_vs_f1top	HALLMARK_TNFA_SIGNALING_VIA_NFKB	cMo A	IER2	-0.00712705642585817	0.855396474801699	0.9798177802274
3280	f3top_vs_f1top	HALLMARK_TNFA_SIGNALING_VIA_NFKB	cMo A	REL	-0.0410503941570242	0.0476684398259949	0.280517680888579
3281	f3top_vs_f1top	HALLMARK_TNFA_SIGNALING_VIA_NFKB	cMo A	CFLAR	-0.0233885984437483	0.429705844124253	0.788489364461008
3282	f3top_vs_f1top	HALLMARK_TNFA_SIGNALING_VIA_NFKB	cMo A	RIPK2	-0.0545274360651816	0.0630525414110548	0.31360342964972
3283	f3top_vs_f1top	HALLMARK_TNFA_SIGNALING_VIA_NFKB	cMo A	NFKBIE	-0.00059658291764037	0.798620942096114	0.971678478772034
3284	f3top_vs_f1top	HALLMARK_TNFA_SIGNALING_VIA_NFKB	cMo A	NR4A3	-0.0421263770106396	0.148247469217879	0.451915672293213
3285	f3top_vs_f1top	HALLMARK_TNFA_SIGNALING_VIA_NFKB	cMo A	PHLDA1	0.0218679558758792	0.932226339334684	0.981309796836232
3286	f3top_vs_f1top	HALLMARK_TNFA_SIGNALING_VIA_NFKB	cMo A	IER5	0.0307652745805257	0.268911311052439	0.612340214324229
3287	f3top_vs_f1top	HALLMARK_TNFA_SIGNALING_VIA_NFKB	cMo A	TNFSF9	-0.00234050975373557	0.361816074897826	0.735303636082678
3288	f3top_vs_f1top	HALLMARK_TNFA_SIGNALING_VIA_NFKB	cMo A	GEM	-0.0246646500260593	0.013192822001299	0.124672167912276
3289	f3top_vs_f1top	HALLMARK_TNFA_SIGNALING_VIA_NFKB	cMo A	GADD45A	-0.0178939232392478	0.148247469217879	0.451915672293213
3290	f3top_vs_f1top	HALLMARK_TNFA_SIGNALING_VIA_NFKB	cMo A	CXCL10	0.00800379076331592	0.951550709232794	0.981309796836232
3291	f3top_vs_f1top	HALLMARK_TNFA_SIGNALING_VIA_NFKB	cMo A	PLK2	-0.0134401787222389	0.238610043817063	0.585679198460065
3292	f3top_vs_f1top	HALLMARK_TNFA_SIGNALING_VIA_NFKB	cMo A	BHLHE40	0.102669584260218	0.00229269901285971	0.0393927375845895
3293	f3top_vs_f1top	HALLMARK_TNFA_SIGNALING_VIA_NFKB	cMo A	EGR2	-0.00685344065780329	0.274171437599059	0.616885734597882
3294	f3top_vs_f1top	HALLMARK_TNFA_SIGNALING_VIA_NFKB	cMo A	SOCS3	-0.0241916607830398	0.458633722802741	0.802609014904797
3295	f3top_vs_f1top	HALLMARK_TNFA_SIGNALING_VIA_NFKB	cMo A	SLC2A6	-0.0343282619428424	0.111488238398975	0.409704233182932
3296	f3top_vs_f1top	HALLMARK_TNFA_SIGNALING_VIA_NFKB	cMo A	PTGER4	0.000623443594083912	0.761334445419241	0.969761991876288
3297	f3top_vs_f1top	HALLMARK_TNFA_SIGNALING_VIA_NFKB	cMo A	DUSP5	0.00128414626835825	0.855396474801699	0.9798177802274
3298	f3top_vs_f1top	HALLMARK_TNFA_SIGNALING_VIA_NFKB	cMo A	SERPINB2	-0.0804355681935094	0.0315235450727696	0.212783929241195
3299	f3top_vs_f1top	HALLMARK_TNFA_SIGNALING_VIA_NFKB	cMo A	NFIL3	0.00138427377033339	0.836372523578487	0.9798177802274
3300	f3top_vs_f1top	HALLMARK_TNFA_SIGNALING_VIA_NFKB	cMo A	SERPINE1	0.030850512529863	0.0564665534275449	0.288437259400162
3301	f3top_vs_f1top	HALLMARK_TNFA_SIGNALING_VIA_NFKB	cMo A	TRIB1	-0.000601946797809044	0.779914406165057	0.969761991876288
3302	f3top_vs_f1top	HALLMARK_TNFA_SIGNALING_VIA_NFKB	cMo A	TIPARP	0.0104807253647034	0.912930917267722	0.981309796836232
3303	f3top_vs_f1top	HALLMARK_TNFA_SIGNALING_VIA_NFKB	cMo A	RELA	0.0216749017970455	0.100976890420942	0.401169163241276
3304	f3top_vs_f1top	HALLMARK_TNFA_SIGNALING_VIA_NFKB	cMo A	BIRC2	0.000446783384045285	0.798620942096114	0.971678478772034
3305	f3top_vs_f1top	HALLMARK_TNFA_SIGNALING_VIA_NFKB	cMo A	LITAF	0.305027849801022	0.000117500938131791	0.0109602978871062
3306	f3top_vs_f1top	HALLMARK_TNFA_SIGNALING_VIA_NFKB	cMo A	TNFAIP6	-0.107343657150962	0.0504634981492682	0.280517680888579
3307	f3top_vs_f1top	HALLMARK_TNFA_SIGNALING_VIA_NFKB	cMo A	CD44	-0.00813304061610073	0.97092556618188	0.981309796836232
3308	f3top_vs_f1top	HALLMARK_TNFA_SIGNALING_VIA_NFKB	cMo A	INHBA	-0.0034252697397394	0.113754277175133	0.409704233182932
3309	f3top_vs_f1top	HALLMARK_TNFA_SIGNALING_VIA_NFKB	cMo A	PLAU	-0.00465124521975726	0.912930917267722	0.981309796836232
3310	f3top_vs_f1top	HALLMARK_TNFA_SIGNALING_VIA_NFKB	cMo A	MYC	0.0056057952728237	0.742891095184531	0.969761991876288
3311	f3top_vs_f1top	HALLMARK_TNFA_SIGNALING_VIA_NFKB	cMo A	TNFRSF9	-0.00841380022233734	0.0866949478464632	0.356252044495183
3312	f3top_vs_f1top	HALLMARK_TNFA_SIGNALING_VIA_NFKB	cMo A	SGK1	-0.0149409927797208	0.912930917267722	0.981309796836232
3313	f3top_vs_f1top	HALLMARK_TNFA_SIGNALING_VIA_NFKB	cMo A	TNIP1	-0.0258961271295373	0.504003663327477	0.821178382490458
3314	f3top_vs_f1top	HALLMARK_TNFA_SIGNALING_VIA_NFKB	cMo A	NAMPT	-0.0977546968314602	0.0564665534275449	0.288437259400162
3315	f3top_vs_f1top	HALLMARK_TNFA_SIGNALING_VIA_NFKB	cMo A	FOSL2	-0.0178468328238308	0.388362902835916	0.76458946495821
3316	f3top_vs_f1top	HALLMARK_TNFA_SIGNALING_VIA_NFKB	cMo A	PNRC1	-0.0668457294604054	0.162367597422429	0.472115014043678
3317	f3top_vs_f1top	HALLMARK_TNFA_SIGNALING_VIA_NFKB	cMo A	ID2	0.0764645477603355	0.238610043817063	0.585679198460065
3318	f3top_vs_f1top	HALLMARK_TNFA_SIGNALING_VIA_NFKB	cMo A	CD69	0.0842563545905515	0.12885201501661	0.419879842036884
3319	f3top_vs_f1top	HALLMARK_TNFA_SIGNALING_VIA_NFKB	cMo A	IL7R	-0.0117251091995226	0.551637190861742	0.861648174155944
3320	f3top_vs_f1top	HALLMARK_TNFA_SIGNALING_VIA_NFKB	cMo A	PHLDA2	0.154799805703639	0.00464385295180311	0.062692014849342
3321	f3top_vs_f1top	HALLMARK_TNFA_SIGNALING_VIA_NFKB	cMo A	PFKFB3	-0.0173263049544028	0.653057479182633	0.928029049364795
3322	f3top_vs_f1top	HALLMARK_TNFA_SIGNALING_VIA_NFKB	cMo A	CCL5	-0.0561195819052831	0.106129408264888	0.401169163241276
3323	f3top_vs_f1top	HALLMARK_TNFA_SIGNALING_VIA_NFKB	cMo A	YRDC	0.00808047005016951	0.429705844124253	0.788489364461008
3324	f3top_vs_f1top	HALLMARK_TNFA_SIGNALING_VIA_NFKB	cMo A	IFNGR2	0.174282656307173	0.000157847192794574	0.0109602978871062
3325	f3top_vs_f1top	HALLMARK_TNFA_SIGNALING_VIA_NFKB	cMo A	SQSTM1	0.112449300124858	0.0450046839925836	0.280517680888579
3326	f3top_vs_f1top	HALLMARK_TNFA_SIGNALING_VIA_NFKB	cMo A	BTG3	0.000667263759429482	0.874504847833202	0.981309796836232
3327	f3top_vs_f1top	HALLMARK_TNFA_SIGNALING_VIA_NFKB	cMo A	GADD45B	0.0274796874157735	0.653057479182633	0.928029049364795
3328	f3top_vs_f1top	HALLMARK_TNFA_SIGNALING_VIA_NFKB	cMo A	KYNU	-0.0210693297218807	0.375139008315539	0.754268857145074
3329	f3top_vs_f1top	HALLMARK_TNFA_SIGNALING_VIA_NFKB	cMo A	G0S2	-0.0342442048902074	0.95156167325693	0.981309796836232
3330	f3top_vs_f1top	HALLMARK_TNFA_SIGNALING_VIA_NFKB	cMo A	BTG1	0.0169953083488451	0.97092556618188	0.981309796836232
3331	f3top_vs_f1top	HALLMARK_TNFA_SIGNALING_VIA_NFKB	cMo A	MCL1	-0.029990137482566	0.53551659824315	0.850526361915592
3332	f3top_vs_f1top	HALLMARK_TNFA_SIGNALING_VIA_NFKB	cMo A	VEGFA	0.143426500050621	0.000338370900701298	0.0127904200465091
3333	f3top_vs_f1top	HALLMARK_TNFA_SIGNALING_VIA_NFKB	cMo A	MAP2K3	0.0347167452309097	0.177479532943938	0.500626942133121
3334	f3top_vs_f1top	HALLMARK_TNFA_SIGNALING_VIA_NFKB	cMo A	CDKN1A	0.234677911538855	0.000255288048747444	0.0120623603033167
3335	f3top_vs_f1top	HALLMARK_TNFA_SIGNALING_VIA_NFKB	cMo A	TANK	-0.0240249472810267	0.279574870620735	0.621642947615517
3336	f3top_vs_f1top	HALLMARK_TNFA_SIGNALING_VIA_NFKB	cMo A	IFIT2	0.0658341925785383	0.00117936364901509	0.0247666366293168
3337	f3top_vs_f1top	HALLMARK_TNFA_SIGNALING_VIA_NFKB	cMo A	IL18	-0.00105117783837624	0.81744379960187	0.971678478772034
3338	f3top_vs_f1top	HALLMARK_TNFA_SIGNALING_VIA_NFKB	cMo A	TUBB2A	-0.00779602943842526	0.429705844124253	0.788489364461008
3339	f3top_vs_f1top	HALLMARK_TNFA_SIGNALING_VIA_NFKB	cMo A	IRF1	0.0219513795925087	0.706453179813041	0.969761991876288
3340	f3top_vs_f1top	HALLMARK_TNFA_SIGNALING_VIA_NFKB	cMo A	FOS	-0.025721246416002	0.855396474801699	0.9798177802274
3341	f3top_vs_f1top	HALLMARK_TNFA_SIGNALING_VIA_NFKB	cMo A	OLR1	0.0168649677631369	0.742891095184531	0.969761991876288
3342	f3top_vs_f1top	HALLMARK_TNFA_SIGNALING_VIA_NFKB	cMo A	RHOB	-0.0029095757484125	0.761334445419241	0.969761991876288
3343	f3top_vs_f1top	HALLMARK_TNFA_SIGNALING_VIA_NFKB	cMo A	AREG	-0.0501641351790039	0.162367597422429	0.472115014043678
3344	f3top_vs_f1top	HALLMARK_TNFA_SIGNALING_VIA_NFKB	cMo A	NINJ1	0.137148646146172	0.00779864865566455	0.0898551823650808
3345	f3top_vs_f1top	HALLMARK_TNFA_SIGNALING_VIA_NFKB	cMo A	ZBTB10	-0.0065818971468572	0.761334445419241	0.969761991876288
3346	f3top_vs_f1top	HALLMARK_TNFA_SIGNALING_VIA_NFKB	cMo A	PLPP3	-0.000975278880214881	0.92257001777515	0.981309796836232
3347	f3top_vs_f1top	HALLMARK_TNFA_SIGNALING_VIA_NFKB	cMo A	KLF4	0.0436655476516983	0.25853038548569	0.610778035709943
3348	f3top_vs_f1top	HALLMARK_TNFA_SIGNALING_VIA_NFKB	cMo A	SAT1	0.0480031839816041	0.635630360953896	0.928029049364795
3349	f3top_vs_f1top	HALLMARK_TNFA_SIGNALING_VIA_NFKB	cMo A	CSF1	0.00770490602432067	0.355814058411443	0.730965837388726
3350	f3top_vs_f1top	HALLMARK_TNFA_SIGNALING_VIA_NFKB	cMo A	GPR183	-0.000481300473264715	0.912930917267722	0.981309796836232
3351	f3top_vs_f1top	HALLMARK_TNFA_SIGNALING_VIA_NFKB	cMo A	PMEPA1	0.0847465967229224	0.00398495957580566	0.0579351815251746
3352	f3top_vs_f1top	HALLMARK_TNFA_SIGNALING_VIA_NFKB	cMo A	PTPRE	-0.118457124122167	0.0190379501851128	0.156442286303753
3353	f3top_vs_f1top	HALLMARK_TNFA_SIGNALING_VIA_NFKB	cMo A	TLR2	0.0405020764367611	0.202075259731494	0.530447556795173
3354	f3top_vs_f1top	HALLMARK_TNFA_SIGNALING_VIA_NFKB	cMo A	ACKR3	0.00119787798956476	0.503358294005138	0.821178382490458
3355	f3top_vs_f1top	HALLMARK_TNFA_SIGNALING_VIA_NFKB	cMo A	KLF10	0.0290226996229463	0.429705844124253	0.788489364461008
3356	f3top_vs_f1top	HALLMARK_TNFA_SIGNALING_VIA_NFKB	cMo A	MARCKS	-0.0163168055378012	0.313272110015459	0.680556652792204
3357	f3top_vs_f1top	HALLMARK_TNFA_SIGNALING_VIA_NFKB	cMo A	LAMB3	-0.0115831603615825	0.519636878014375	0.832299745294211
3358	f3top_vs_f1top	HALLMARK_TNFA_SIGNALING_VIA_NFKB	cMo A	CEBPB	0.169854076416394	0.000173972982335019	0.0109602978871062
3359	f3top_vs_f1top	HALLMARK_TNFA_SIGNALING_VIA_NFKB	cMo A	TRIP10	0.00242603369684785	0.706453179813041	0.969761991876288
3360	f3top_vs_f1top	HALLMARK_TNFA_SIGNALING_VIA_NFKB	cMo A	F2RL1	0.000474504402693531	0.617096993509222	0.928029049364795
3361	f3top_vs_f1top	HALLMARK_TNFA_SIGNALING_VIA_NFKB	cMo A	KLF9	0.0114280326411341	0.268911311052439	0.612340214324229
3362	f3top_vs_f1top	HALLMARK_TNFA_SIGNALING_VIA_NFKB	cMo A	LDLR	-0.00802339733441731	0.798620942096114	0.971678478772034
3363	f3top_vs_f1top	HALLMARK_TNFA_SIGNALING_VIA_NFKB	cMo A	TGIF1	0.0629739554324266	0.00211396145068455	0.0393927375845895
3364	f3top_vs_f1top	HALLMARK_TNFA_SIGNALING_VIA_NFKB	cMo A	RNF19B	0.0901619723550669	0.00398495957580566	0.0579351815251746
3365	f3top_vs_f1top	HALLMARK_TNFA_SIGNALING_VIA_NFKB	cMo A	DRAM1	0.00180726371312789	0.724594156337838	0.969761991876288
3366	f3top_vs_f1top	HALLMARK_TNFA_SIGNALING_VIA_NFKB	cMo A	B4GALT1	0.00778919318640113	0.912930917267722	0.981309796836232
3367	f3top_vs_f1top	HALLMARK_TNFA_SIGNALING_VIA_NFKB	cMo A	DNAJB4	0.00790219252728492	0.210802058857455	0.54577519348026
3368	f3top_vs_f1top	HALLMARK_TNFA_SIGNALING_VIA_NFKB	cMo A	CSF2	-0.0186463672568469	0.072014522320287	0.324065350441291
3369	f3top_vs_f1top	HALLMARK_TNFA_SIGNALING_VIA_NFKB	cMo A	PDE4B	-0.0236488362295289	0.458633722802741	0.802609014904797
3370	f3top_vs_f1top	HALLMARK_TNFA_SIGNALING_VIA_NFKB	cMo A	SNN	0.0325441095811135	0.0702610278135755	0.323886201384531
3371	f3top_vs_f1top	HALLMARK_TNFA_SIGNALING_VIA_NFKB	cMo A	PLEK	-0.0753878439885959	0.567992650786893	0.879923040973137
3372	f3top_vs_f1top	HALLMARK_TNFA_SIGNALING_VIA_NFKB	cMo A	STAT5A	0.00807702627088397	0.601382324604933	0.916623059276874
3373	f3top_vs_f1top	HALLMARK_TNFA_SIGNALING_VIA_NFKB	cMo A	DENND5A	0.0341063151805324	0.0867068468083515	0.356252044495183
3374	f3top_vs_f1top	HALLMARK_TNFA_SIGNALING_VIA_NFKB	cMo A	DDX58	0.000733786959922123	0.779914406165057	0.969761991876288
3375	f3top_vs_f1top	HALLMARK_TNFA_SIGNALING_VIA_NFKB	cMo A	SPHK1	0.108778175789496	0.0111114695592369	0.110529881405041
3376	f3top_vs_f1top	HALLMARK_TNFA_SIGNALING_VIA_NFKB	cMo A	CD80	0.00401892018459444	0.473497399081255	0.813554622057793
3377	f3top_vs_f1top	HALLMARK_TNFA_SIGNALING_VIA_NFKB	cMo A	TNFAIP8	-0.00215156812476741	0.874504847833202	0.981309796836232
3378	f3top_vs_f1top	HALLMARK_TNFA_SIGNALING_VIA_NFKB	cMo A	CCNL1	0.0146607282648606	0.912930917267722	0.981309796836232
3379	f3top_vs_f1top	HALLMARK_TNFA_SIGNALING_VIA_NFKB	cMo A	FUT4	0.00565033040698684	0.248430567282757	0.601966374569758
3380	f3top_vs_f1top	HALLMARK_TNFA_SIGNALING_VIA_NFKB	cMo A	CCRL2	0.0155672278155128	0.458633722802741	0.802609014904797
3381	f3top_vs_f1top	HALLMARK_TNFA_SIGNALING_VIA_NFKB	cMo A	SPSB1	0.00735069067579955	0.238539116118121	0.585679198460065
3382	f3top_vs_f1top	HALLMARK_TNFA_SIGNALING_VIA_NFKB	cMo A	TSC22D1	2.43874553973247e-05	0.688477451817524	0.963868432544533
3383	f3top_vs_f1top	HALLMARK_TNFA_SIGNALING_VIA_NFKB	cMo A	B4GALT5	0.021718410280363	0.135085170401267	0.432730461115923
3384	f3top_vs_f1top	HALLMARK_TNFA_SIGNALING_VIA_NFKB	cMo A	SIK1	0.00259743244140958	0.761185761179351	0.969761991876288
3385	f3top_vs_f1top	HALLMARK_TNFA_SIGNALING_VIA_NFKB	cMo A	CLCF1	0.00316945747132244	0.653057479182633	0.928029049364795
3386	f3top_vs_f1top	HALLMARK_TNFA_SIGNALING_VIA_NFKB	cMo A	NFE2L2	-0.00219734602579373	0.81744379960187	0.971678478772034
3387	f3top_vs_f1top	HALLMARK_TNFA_SIGNALING_VIA_NFKB	cMo A	FOSB	0.0184299011265224	0.81744379960187	0.971678478772034
3388	f3top_vs_f1top	HALLMARK_TNFA_SIGNALING_VIA_NFKB	cMo A	PER1	-0.0355632909403788	0.325075389899475	0.690328636977537
3389	f3top_vs_f1top	HALLMARK_TNFA_SIGNALING_VIA_NFKB	cMo A	NFAT5	-0.0346993828257171	0.155185628139181	0.465556884417543
3390	f3top_vs_f1top	HALLMARK_TNFA_SIGNALING_VIA_NFKB	cMo A	ATP2B1	-0.18446637522226	0.000910810136017673	0.0234664140249027
3391	f3top_vs_f1top	HALLMARK_TNFA_SIGNALING_VIA_NFKB	cMo A	IL6ST	0.00453702041808811	0.81744379960187	0.971678478772034
3392	f3top_vs_f1top	HALLMARK_TNFA_SIGNALING_VIA_NFKB	cMo A	SLC16A6	0.0675427171061151	0.000488822762647584	0.0153979170233989
3393	f3top_vs_f1top	HALLMARK_TNFA_SIGNALING_VIA_NFKB	cMo A	ABCA1	0.101865387920535	0.106129408264888	0.401169163241276
3394	f3top_vs_f1top	HALLMARK_TNFA_SIGNALING_VIA_NFKB	cMo A	HES1	0.0876217155869319	0.00674331256338222	0.0849657382986159
3395	f3top_vs_f1top	HALLMARK_TNFA_SIGNALING_VIA_NFKB	cMo A	BCL6	-0.0112304275092866	0.519636878014375	0.832299745294211
3396	f3top_vs_f1top	HALLMARK_TNFA_SIGNALING_VIA_NFKB	cMo A	IRS2	-0.0119439416084308	0.504003663327477	0.821178382490458
3397	f3top_vs_f1top	HALLMARK_TNFA_SIGNALING_VIA_NFKB	cMo A	SLC2A3	0.108145586525513	0.0246021037499951	0.178838369567272
3398	f3top_vs_f1top	HALLMARK_TNFA_SIGNALING_VIA_NFKB	cMo A	CEBPD	0.00626215654330942	0.912930917267722	0.981309796836232
3399	f3top_vs_f1top	HALLMARK_TNFA_SIGNALING_VIA_NFKB	cMo A	IL23A	-0.0131835863095982	0.00808221217040409	0.0898551823650808
3400	f3top_vs_f1top	HALLMARK_TNFA_SIGNALING_VIA_NFKB	cMo A	SMAD3	0.0320650745048018	0.0424675608035032	0.276771344546969
3401	f3top_vs_f1top	HALLMARK_TNFA_SIGNALING_VIA_NFKB	cMo A	TAP1	0.0204519667898889	0.836372523578487	0.9798177802274
3402	f3top_vs_f1top	HALLMARK_TNFA_SIGNALING_VIA_NFKB	cMo A	MSC	-0.0320496841954782	0.268911311052439	0.612340214324229
3403	f3top_vs_f1top	HALLMARK_TNFA_SIGNALING_VIA_NFKB	cMo A	IFIH1	0.0064584959359993	0.504003663327477	0.821178382490458
3404	f3top_vs_f1top	HALLMARK_TNFA_SIGNALING_VIA_NFKB	cMo A	IL15RA	0.0143477814602995	0.18541738597523	0.500626942133121
3405	f3top_vs_f1top	HALLMARK_TNFA_SIGNALING_VIA_NFKB	cMo A	TNIP2	0.0227090416860461	0.0504634981492682	0.280517680888579
3406	f3top_vs_f1top	HALLMARK_TNFA_SIGNALING_VIA_NFKB	cMo A	BCL3	0.0679954301531191	0.0476684398259949	0.280517680888579
3407	f3top_vs_f1top	HALLMARK_TNFA_SIGNALING_VIA_NFKB	cMo A	PANX1	-0.0033181308316344	0.429705844124253	0.788489364461008
3408	f3top_vs_f1top	HALLMARK_TNFA_SIGNALING_VIA_NFKB	cMo A	EDN1	0.00172011772650647	0.770490016736202	0.969761991876288
3409	f3top_vs_f1top	HALLMARK_TNFA_SIGNALING_VIA_NFKB	cMo A	EIF1	0.03913323135546	0.117058352337981	0.409704233182932
3410	f3top_vs_f1top	HALLMARK_TNFA_SIGNALING_VIA_NFKB	cMo A	DUSP4	0.00126396915796708	0.653057479182633	0.928029049364795
3411	f3top_vs_f1top	HALLMARK_TNFA_SIGNALING_VIA_NFKB	cMo A	PDLIM5	0.0127403615388331	0.444035294870984	0.799263530767771
3412	f3top_vs_f1top	HALLMARK_TNFA_SIGNALING_VIA_NFKB	cMo A	ICOSLG	0.0217280461464982	0.0216649963377146	0.163787372313122
3413	f3top_vs_f1top	HALLMARK_TNFA_SIGNALING_VIA_NFKB	cMo A	KLF2	0.0130370679202564	0.95156167325693	0.981309796836232
3414	f3top_vs_f1top	HALLMARK_TNFA_SIGNALING_VIA_NFKB	cMo A	MXD1	-0.0096587489393875	0.990306614752165	0.990306614752165
3415	f1_top_vs_bottom	HALLMARK_TNFA_SIGNALING_VIA_NFKB	cMo B	JUNB	0.114829022771969	0.0167329726305997	0.0835588320582487
3416	f1_top_vs_bottom	HALLMARK_TNFA_SIGNALING_VIA_NFKB	cMo B	CXCL2	-0.167893864854489	0.316751284214163	0.526082567694828
3417	f1_top_vs_bottom	HALLMARK_TNFA_SIGNALING_VIA_NFKB	cMo B	ATF3	0.0105045824919283	0.932945288513162	0.977670153865875
3418	f1_top_vs_bottom	HALLMARK_TNFA_SIGNALING_VIA_NFKB	cMo B	TNFAIP3	-0.12658564707829	0.00389283026950342	0.033796844612507
3419	f1_top_vs_bottom	HALLMARK_TNFA_SIGNALING_VIA_NFKB	cMo B	PTGS2	-0.148234982016496	0.129847898521354	0.298806609850344
3420	f1_top_vs_bottom	HALLMARK_TNFA_SIGNALING_VIA_NFKB	cMo B	CXCL1	-0.0322452484606281	0.141563831821368	0.321889189022396
3421	f1_top_vs_bottom	HALLMARK_TNFA_SIGNALING_VIA_NFKB	cMo B	IER3	-0.203166908224882	0.00743474414926889	0.0489667631900123
3422	f1_top_vs_bottom	HALLMARK_TNFA_SIGNALING_VIA_NFKB	cMo B	CD83	0.0633258253562719	0.179368910439815	0.368381310688222
3423	f1_top_vs_bottom	HALLMARK_TNFA_SIGNALING_VIA_NFKB	cMo B	CCL20	-0.133413160561715	0.555403399698415	0.713683160604126
3424	f1_top_vs_bottom	HALLMARK_TNFA_SIGNALING_VIA_NFKB	cMo B	CXCL3	-0.307875942573698	0.0179367126407759	0.0835588320582487
3425	f1_top_vs_bottom	HALLMARK_TNFA_SIGNALING_VIA_NFKB	cMo B	MAFF	0.0132353936287959	0.971235169276927	0.981512790115836
3426	f1_top_vs_bottom	HALLMARK_TNFA_SIGNALING_VIA_NFKB	cMo B	NFKB2	-0.0259967980361706	0.604925026344616	0.745423742140785
3427	f1_top_vs_bottom	HALLMARK_TNFA_SIGNALING_VIA_NFKB	cMo B	TNFAIP2	0.00248730112573706	0.952076694340591	0.977670153865875
3428	f1_top_vs_bottom	HALLMARK_TNFA_SIGNALING_VIA_NFKB	cMo B	HBEGF	-0.0559830063746858	0.419572660669529	0.603129536509938
3429	f1_top_vs_bottom	HALLMARK_TNFA_SIGNALING_VIA_NFKB	cMo B	KLF6	-0.173826637851087	0.00253123841408286	0.0284392080641074
3430	f1_top_vs_bottom	HALLMARK_TNFA_SIGNALING_VIA_NFKB	cMo B	BIRC3	0.0416004406578964	0.3532401597033	0.553023528715821
3431	f1_top_vs_bottom	HALLMARK_TNFA_SIGNALING_VIA_NFKB	cMo B	PLAUR	0.0541962048295978	0.539338240143259	0.710438647361121
3432	f1_top_vs_bottom	HALLMARK_TNFA_SIGNALING_VIA_NFKB	cMo B	ZFP36	0.235720046085054	0.00121615943171983	0.016591889389892
3433	f1_top_vs_bottom	HALLMARK_TNFA_SIGNALING_VIA_NFKB	cMo B	ICAM1	-0.0343255197989248	0.763729498997959	0.878749001859097
3434	f1_top_vs_bottom	HALLMARK_TNFA_SIGNALING_VIA_NFKB	cMo B	JUN	0.0437219319863351	0.571693840693357	0.713683160604126
3435	f1_top_vs_bottom	HALLMARK_TNFA_SIGNALING_VIA_NFKB	cMo B	EGR3	0.0159525325458852	0.316751284214163	0.526082567694828
3436	f1_top_vs_bottom	HALLMARK_TNFA_SIGNALING_VIA_NFKB	cMo B	IL1B	-0.130860731766794	0.477444971278302	0.656057478519105
3437	f1_top_vs_bottom	HALLMARK_TNFA_SIGNALING_VIA_NFKB	cMo B	BCL2A1	-0.137902952270217	0.129847898521354	0.298806609850344
3438	f1_top_vs_bottom	HALLMARK_TNFA_SIGNALING_VIA_NFKB	cMo B	PPP1R15A	-0.0615553497930871	0.179368910439815	0.368381310688222
3439	f1_top_vs_bottom	HALLMARK_TNFA_SIGNALING_VIA_NFKB	cMo B	ZC3H12A	0.0433824861682478	0.1178125856237	0.284838023469957
3440	f1_top_vs_bottom	HALLMARK_TNFA_SIGNALING_VIA_NFKB	cMo B	SOD2	-0.0934360115484348	0.156686880296317	0.340081751552233
3441	f1_top_vs_bottom	HALLMARK_TNFA_SIGNALING_VIA_NFKB	cMo B	NR4A2	0.0534289768356977	0.204349584154454	0.402379078077327
3442	f1_top_vs_bottom	HALLMARK_TNFA_SIGNALING_VIA_NFKB	cMo B	IL1A	-0.231488374844333	0.00541350792543605	0.0382955560651217
3443	f1_top_vs_bottom	HALLMARK_TNFA_SIGNALING_VIA_NFKB	cMo B	RELB	-0.00903572698454323	0.990409917833748	0.995622601611821
3444	f1_top_vs_bottom	HALLMARK_TNFA_SIGNALING_VIA_NFKB	cMo B	TRAF1	-0.0939274403594246	0.365958944088178	0.568277709925544
3445	f1_top_vs_bottom	HALLMARK_TNFA_SIGNALING_VIA_NFKB	cMo B	BTG2	-0.0303472307295029	0.621852174678471	0.747004813607472
3446	f1_top_vs_bottom	HALLMARK_TNFA_SIGNALING_VIA_NFKB	cMo B	DUSP1	-0.0451033742844791	0.447989219323354	0.624532279671213
3447	f1_top_vs_bottom	HALLMARK_TNFA_SIGNALING_VIA_NFKB	cMo B	MAP3K8	-0.0828773366456408	0.0739303410714956	0.210756643950084
3448	f1_top_vs_bottom	HALLMARK_TNFA_SIGNALING_VIA_NFKB	cMo B	ETS2	0.00193016560576474	0.523504356595739	0.703727466271005
3449	f1_top_vs_bottom	HALLMARK_TNFA_SIGNALING_VIA_NFKB	cMo B	F3	-0.0441825088559221	0.340798609160583	0.551631647031113
3450	f1_top_vs_bottom	HALLMARK_TNFA_SIGNALING_VIA_NFKB	cMo B	SDC4	-0.0288282041679765	0.0416283346222188	0.150019092695166
3451	f1_top_vs_bottom	HALLMARK_TNFA_SIGNALING_VIA_NFKB	cMo B	EGR1	0.0446515232638073	0.17155740187325	0.364082930642118
3452	f1_top_vs_bottom	HALLMARK_TNFA_SIGNALING_VIA_NFKB	cMo B	IL6	-0.0639876147301178	0.125691786943485	0.296384337113649
3453	f1_top_vs_bottom	HALLMARK_TNFA_SIGNALING_VIA_NFKB	cMo B	TNF	-0.053178408234008	0.800678206968686	0.899585514888347
3454	f1_top_vs_bottom	HALLMARK_TNFA_SIGNALING_VIA_NFKB	cMo B	KDM6B	-0.0463134910858394	0.222322127296219	0.42043095359978
3455	f1_top_vs_bottom	HALLMARK_TNFA_SIGNALING_VIA_NFKB	cMo B	NFKB1	-0.150011073107993	0.000910304928154931	0.014489020106466
3456	f1_top_vs_bottom	HALLMARK_TNFA_SIGNALING_VIA_NFKB	cMo B	LIF	0.00361383273531722	0.618402720042392	0.747004813607472
3457	f1_top_vs_bottom	HALLMARK_TNFA_SIGNALING_VIA_NFKB	cMo B	PTX3	-0.0871481087173172	0.0391708377776511	0.149632600310627
3458	f1_top_vs_bottom	HALLMARK_TNFA_SIGNALING_VIA_NFKB	cMo B	FOSL1	0.00193571462779084	0.72730024712642	0.847038702446013
3459	f1_top_vs_bottom	HALLMARK_TNFA_SIGNALING_VIA_NFKB	cMo B	NR4A1	0.109273290825362	0.0591884703178689	0.179444410011317
3460	f1_top_vs_bottom	HALLMARK_TNFA_SIGNALING_VIA_NFKB	cMo B	JAG1	0.00686209795558925	0.261521184035537	0.466827534119509
3461	f1_top_vs_bottom	HALLMARK_TNFA_SIGNALING_VIA_NFKB	cMo B	CCL4	-0.518426595130142	0.00499104076807933	0.0366649533347366
3462	f1_top_vs_bottom	HALLMARK_TNFA_SIGNALING_VIA_NFKB	cMo B	GCH1	-0.0727891007577759	0.0145319880344131	0.0771002698492472
3463	f1_top_vs_bottom	HALLMARK_TNFA_SIGNALING_VIA_NFKB	cMo B	CCL2	-0.214289577534928	0.00867320109494075	0.0517681690354276
3464	f1_top_vs_bottom	HALLMARK_TNFA_SIGNALING_VIA_NFKB	cMo B	RCAN1	0.00924977386512838	0.149620389704205	0.32847694751153
3465	f1_top_vs_bottom	HALLMARK_TNFA_SIGNALING_VIA_NFKB	cMo B	DUSP2	0.19568533717985	0.0100878865652179	0.0583874646653524
3466	f1_top_vs_bottom	HALLMARK_TNFA_SIGNALING_VIA_NFKB	cMo B	EHD1	-0.166887991528677	0.00100351469983471	0.0147439467437254
3467	f1_top_vs_bottom	HALLMARK_TNFA_SIGNALING_VIA_NFKB	cMo B	IER2	0.0812197025707799	0.195761813012714	0.397771343462004
3468	f1_top_vs_bottom	HALLMARK_TNFA_SIGNALING_VIA_NFKB	cMo B	REL	0.0606042864882457	0.020567637419244	0.0913585755133861
3469	f1_top_vs_bottom	HALLMARK_TNFA_SIGNALING_VIA_NFKB	cMo B	CFLAR	0.00176620588359375	0.85690479954627	0.935250381219071
3470	f1_top_vs_bottom	HALLMARK_TNFA_SIGNALING_VIA_NFKB	cMo B	RIPK2	0.0469155961441409	0.293821754175946	0.501071027210764
3471	f1_top_vs_bottom	HALLMARK_TNFA_SIGNALING_VIA_NFKB	cMo B	NFKBIE	0.0311698877312013	0.293821754175946	0.501071027210764
3472	f1_top_vs_bottom	HALLMARK_TNFA_SIGNALING_VIA_NFKB	cMo B	NR4A3	0.095016156675032	0.0497766997265331	0.166795607855576
3473	f1_top_vs_bottom	HALLMARK_TNFA_SIGNALING_VIA_NFKB	cMo B	PHLDA1	-0.231156372494811	0.00301427590306251	0.028786334874247
3474	f1_top_vs_bottom	HALLMARK_TNFA_SIGNALING_VIA_NFKB	cMo B	IER5	-0.0282374761284237	0.106652324586128	0.264553168778576
3475	f1_top_vs_bottom	HALLMARK_TNFA_SIGNALING_VIA_NFKB	cMo B	TNFSF9	-0.00259790646335731	0.526874490454208	0.703727466271005
3476	f1_top_vs_bottom	HALLMARK_TNFA_SIGNALING_VIA_NFKB	cMo B	GEM	0.00630998068467475	0.952076694340591	0.977670153865875
3477	f1_top_vs_bottom	HALLMARK_TNFA_SIGNALING_VIA_NFKB	cMo B	GADD45A	-0.0212647142271912	0.222322127296219	0.42043095359978
3478	f1_top_vs_bottom	HALLMARK_TNFA_SIGNALING_VIA_NFKB	cMo B	CXCL10	0.0391059280991885	0.290485861982559	0.501071027210764
3479	f1_top_vs_bottom	HALLMARK_TNFA_SIGNALING_VIA_NFKB	cMo B	PLK2	0.000791834566533041	0.782143691088762	0.894547574838045
3480	f1_top_vs_bottom	HALLMARK_TNFA_SIGNALING_VIA_NFKB	cMo B	BHLHE40	0.0942869769511002	0.00867320109494075	0.0517681690354276
3481	f1_top_vs_bottom	HALLMARK_TNFA_SIGNALING_VIA_NFKB	cMo B	EGR2	0.00654399456002798	0.592910291482295	0.735362764111158
3482	f1_top_vs_bottom	HALLMARK_TNFA_SIGNALING_VIA_NFKB	cMo B	SOCS3	0.0400452967069354	0.405762701171889	0.600780433518068
3483	f1_top_vs_bottom	HALLMARK_TNFA_SIGNALING_VIA_NFKB	cMo B	SLC2A6	-0.000482550779152448	0.894806732873115	0.960157786397556
3484	f1_top_vs_bottom	HALLMARK_TNFA_SIGNALING_VIA_NFKB	cMo B	PTGER4	-0.0186860148333301	0.621852174678471	0.747004813607472
3485	f1_top_vs_bottom	HALLMARK_TNFA_SIGNALING_VIA_NFKB	cMo B	DUSP5	0.0233017450093455	0.0914700162390326	0.242649626411878
3486	f1_top_vs_bottom	HALLMARK_TNFA_SIGNALING_VIA_NFKB	cMo B	SERPINB2	-0.0295722743441093	0.800678206968686	0.899585514888347
3487	f1_top_vs_bottom	HALLMARK_TNFA_SIGNALING_VIA_NFKB	cMo B	NFIL3	0.0100227733317361	0.673791683620002	0.799342929015033
3488	f1_top_vs_bottom	HALLMARK_TNFA_SIGNALING_VIA_NFKB	cMo B	SERPINE1	-0.0457045071773724	0.00586715078751533	0.0400223500148367
3489	f1_top_vs_bottom	HALLMARK_TNFA_SIGNALING_VIA_NFKB	cMo B	TRIB1	0.00735806647289864	0.819323234266566	0.915150513128152
3490	f1_top_vs_bottom	HALLMARK_TNFA_SIGNALING_VIA_NFKB	cMo B	TIPARP	-0.0528276335422477	0.433649232305511	0.613533358298909
3491	f1_top_vs_bottom	HALLMARK_TNFA_SIGNALING_VIA_NFKB	cMo B	RELA	-0.0455810037231368	0.0591884703178689	0.179444410011317
3492	f1_top_vs_bottom	HALLMARK_TNFA_SIGNALING_VIA_NFKB	cMo B	BIRC2	-0.0549544066165016	0.0527671593334689	0.173767714356768
3493	f1_top_vs_bottom	HALLMARK_TNFA_SIGNALING_VIA_NFKB	cMo B	LITAF	-0.289550795329316	0.00499104076807933	0.0366649533347366
3494	f1_top_vs_bottom	HALLMARK_TNFA_SIGNALING_VIA_NFKB	cMo B	TNFAIP6	-0.0841397502889073	0.123718556094798	0.295378052676331
3495	f1_top_vs_bottom	HALLMARK_TNFA_SIGNALING_VIA_NFKB	cMo B	CD44	-0.0886140792340903	0.0125849278482529	0.0686777491147518
3496	f1_top_vs_bottom	HALLMARK_TNFA_SIGNALING_VIA_NFKB	cMo B	INHBA	0.00591572646538825	0.635464380718976	0.758585604483278
3497	f1_top_vs_bottom	HALLMARK_TNFA_SIGNALING_VIA_NFKB	cMo B	PLAU	-0.0127701301059478	0.913851738496402	0.975115542194485
3498	f1_top_vs_bottom	HALLMARK_TNFA_SIGNALING_VIA_NFKB	cMo B	MYC	-0.031622568914142	0.340798609160583	0.551631647031113
3499	f1_top_vs_bottom	HALLMARK_TNFA_SIGNALING_VIA_NFKB	cMo B	TNFRSF9	-0.00231759698075599	0.381571970124237	0.587743921723624
3500	f1_top_vs_bottom	HALLMARK_TNFA_SIGNALING_VIA_NFKB	cMo B	SGK1	0.0860202425581	0.0963294752247082	0.248634186052963
3501	f1_top_vs_bottom	HALLMARK_TNFA_SIGNALING_VIA_NFKB	cMo B	TNIP1	-0.081359446656803	0.0416283346222188	0.150019092695166
3502	f1_top_vs_bottom	HALLMARK_TNFA_SIGNALING_VIA_NFKB	cMo B	NAMPT	0.102106786727163	0.0662296469010306	0.194613270124567
3503	f1_top_vs_bottom	HALLMARK_TNFA_SIGNALING_VIA_NFKB	cMo B	FOSL2	0.0732546071834409	0.0868053380707361	0.233518585514234
3504	f1_top_vs_bottom	HALLMARK_TNFA_SIGNALING_VIA_NFKB	cMo B	PNRC1	-0.187236377223242	0.0013369911228065	0.0170243536304028
3505	f1_top_vs_bottom	HALLMARK_TNFA_SIGNALING_VIA_NFKB	cMo B	ID2	0.159489555715799	0.00301427590306251	0.028786334874247
3506	f1_top_vs_bottom	HALLMARK_TNFA_SIGNALING_VIA_NFKB	cMo B	CD69	-0.167724575260739	0.00161150917255583	0.0192373907473852
3507	f1_top_vs_bottom	HALLMARK_TNFA_SIGNALING_VIA_NFKB	cMo B	IL7R	0.0100051100265351	0.800678206968686	0.899585514888347
3508	f1_top_vs_bottom	HALLMARK_TNFA_SIGNALING_VIA_NFKB	cMo B	EFNA1	-0.000800434088011524	0.419980253171842	0.603129536509938
3509	f1_top_vs_bottom	HALLMARK_TNFA_SIGNALING_VIA_NFKB	cMo B	PHLDA2	-0.034080226014112	0.405762701171889	0.600780433518068
3510	f1_top_vs_bottom	HALLMARK_TNFA_SIGNALING_VIA_NFKB	cMo B	PFKFB3	0.0454606482460378	0.392222165537753	0.594558996965959
3511	f1_top_vs_bottom	HALLMARK_TNFA_SIGNALING_VIA_NFKB	cMo B	CCL5	-0.0616782403347135	0.0868053380707361	0.233518585514234
3512	f1_top_vs_bottom	HALLMARK_TNFA_SIGNALING_VIA_NFKB	cMo B	YRDC	-0.0121716050386854	0.3532401597033	0.553023528715821
3513	f1_top_vs_bottom	HALLMARK_TNFA_SIGNALING_VIA_NFKB	cMo B	IFNGR2	-0.170564763322865	0.000325563532804989	0.00690918164063922
3514	f1_top_vs_bottom	HALLMARK_TNFA_SIGNALING_VIA_NFKB	cMo B	SQSTM1	-0.0993252606034537	0.231711974663982	0.429679486998258
3515	f1_top_vs_bottom	HALLMARK_TNFA_SIGNALING_VIA_NFKB	cMo B	BTG3	-0.051153125988723	0.00459792298499864	0.0365918037556141
3516	f1_top_vs_bottom	HALLMARK_TNFA_SIGNALING_VIA_NFKB	cMo B	GADD45B	0.101016100549736	0.179368910439815	0.368381310688222
3517	f1_top_vs_bottom	HALLMARK_TNFA_SIGNALING_VIA_NFKB	cMo B	KYNU	-0.0403678991073846	0.405762701171889	0.600780433518068
3518	f1_top_vs_bottom	HALLMARK_TNFA_SIGNALING_VIA_NFKB	cMo B	G0S2	-0.0482570854027411	0.85690479954627	0.935250381219071
3519	f1_top_vs_bottom	HALLMARK_TNFA_SIGNALING_VIA_NFKB	cMo B	BTG1	-0.0536295863952951	0.328635401898339	0.541115187608471
3520	f1_top_vs_bottom	HALLMARK_TNFA_SIGNALING_VIA_NFKB	cMo B	MCL1	-0.00367057451613446	0.971235169276927	0.981512790115836
3521	f1_top_vs_bottom	HALLMARK_TNFA_SIGNALING_VIA_NFKB	cMo B	VEGFA	-0.0930782111473571	0.261521184035537	0.466827534119509
3522	f1_top_vs_bottom	HALLMARK_TNFA_SIGNALING_VIA_NFKB	cMo B	MAP2K3	-0.0583240914312798	0.106652324586128	0.264553168778576
3523	f1_top_vs_bottom	HALLMARK_TNFA_SIGNALING_VIA_NFKB	cMo B	CDKN1A	-0.0930350457300873	0.0963294752247082	0.248634186052963
3524	f1_top_vs_bottom	HALLMARK_TNFA_SIGNALING_VIA_NFKB	cMo B	TANK	0.0601859218436527	0.0155991618844634	0.0805254032414193
3525	f1_top_vs_bottom	HALLMARK_TNFA_SIGNALING_VIA_NFKB	cMo B	IFIT2	-0.0111600105436852	0.571693840693357	0.713683160604126
3526	f1_top_vs_bottom	HALLMARK_TNFA_SIGNALING_VIA_NFKB	cMo B	IL18	-0.0249036496389751	0.523504356595739	0.703727466271005
3527	f1_top_vs_bottom	HALLMARK_TNFA_SIGNALING_VIA_NFKB	cMo B	TUBB2A	-0.0132508582378308	0.3532401597033	0.553023528715821
3528	f1_top_vs_bottom	HALLMARK_TNFA_SIGNALING_VIA_NFKB	cMo B	IRF1	0.0467724518470406	0.447989219323354	0.624532279671213
3529	f1_top_vs_bottom	HALLMARK_TNFA_SIGNALING_VIA_NFKB	cMo B	FOS	0.1459860765505	0.149620389704205	0.32847694751153
3530	f1_top_vs_bottom	HALLMARK_TNFA_SIGNALING_VIA_NFKB	cMo B	OLR1	-0.294100113911977	1.74642526960961e-05	0.000555945377492392
3531	f1_top_vs_bottom	HALLMARK_TNFA_SIGNALING_VIA_NFKB	cMo B	RHOB	0.0613481258605963	0.0662296469010306	0.194613270124567
3532	f1_top_vs_bottom	HALLMARK_TNFA_SIGNALING_VIA_NFKB	cMo B	AREG	0.160525415617504	0.00389283026950342	0.033796844612507
3533	f1_top_vs_bottom	HALLMARK_TNFA_SIGNALING_VIA_NFKB	cMo B	NINJ1	-0.21730875333441	1.12039406921818e-06	7.13317557402239e-05
3534	f1_top_vs_bottom	HALLMARK_TNFA_SIGNALING_VIA_NFKB	cMo B	ZBTB10	0.021979751457344	0.231711974663982	0.429679486998258
3535	f1_top_vs_bottom	HALLMARK_TNFA_SIGNALING_VIA_NFKB	cMo B	PLPP3	-0.00751778451578636	0.429688425317161	0.612466337578938
3536	f1_top_vs_bottom	HALLMARK_TNFA_SIGNALING_VIA_NFKB	cMo B	KLF4	0.10583812089446	0.0497766997265331	0.166795607855576
3537	f1_top_vs_bottom	HALLMARK_TNFA_SIGNALING_VIA_NFKB	cMo B	SAT1	-0.0331137679814169	0.571693840693357	0.713683160604126
3538	f1_top_vs_bottom	HALLMARK_TNFA_SIGNALING_VIA_NFKB	cMo B	CSF1	-0.0067460324620286	0.3016084330293	0.509798324854834
3539	f1_top_vs_bottom	HALLMARK_TNFA_SIGNALING_VIA_NFKB	cMo B	GPR183	-0.0881245522850937	0.0251265741543493	0.106648348077349
3540	f1_top_vs_bottom	HALLMARK_TNFA_SIGNALING_VIA_NFKB	cMo B	PMEPA1	-0.200594505353001	9.44611462802132e-07	7.13317557402239e-05
3541	f1_top_vs_bottom	HALLMARK_TNFA_SIGNALING_VIA_NFKB	cMo B	PTPRE	0.213414386654149	9.95035897122665e-06	0.000380103712700858
3542	f1_top_vs_bottom	HALLMARK_TNFA_SIGNALING_VIA_NFKB	cMo B	TLR2	-0.10571508688131	0.0591884703178689	0.179444410011317
3543	f1_top_vs_bottom	HALLMARK_TNFA_SIGNALING_VIA_NFKB	cMo B	ACKR3	0.00112167994431053	0.567919557310753	0.713683160604126
3544	f1_top_vs_bottom	HALLMARK_TNFA_SIGNALING_VIA_NFKB	cMo B	KLF10	0.199652712313942	5.69161346804106e-05	0.00155299738913692
3545	f1_top_vs_bottom	HALLMARK_TNFA_SIGNALING_VIA_NFKB	cMo B	MARCKS	-0.0525234698757231	0.555403399698415	0.713683160604126
3546	f1_top_vs_bottom	HALLMARK_TNFA_SIGNALING_VIA_NFKB	cMo B	LAMB3	-0.00731447301036007	0.763729498997959	0.878749001859097
3547	f1_top_vs_bottom	HALLMARK_TNFA_SIGNALING_VIA_NFKB	cMo B	CEBPB	0.0499385780834909	0.621852174678471	0.747004813607472
3548	f1_top_vs_bottom	HALLMARK_TNFA_SIGNALING_VIA_NFKB	cMo B	TRIP10	-0.0212986675768021	0.0424441491352823	0.150126527497017
3549	f1_top_vs_bottom	HALLMARK_TNFA_SIGNALING_VIA_NFKB	cMo B	KLF9	0.036975672465148	0.0591884703178689	0.179444410011317
3550	f1_top_vs_bottom	HALLMARK_TNFA_SIGNALING_VIA_NFKB	cMo B	LDLR	0.00291664909186426	0.894806732873115	0.960157786397556
3551	f1_top_vs_bottom	HALLMARK_TNFA_SIGNALING_VIA_NFKB	cMo B	TGIF1	-0.0380736635300586	0.0739303410714956	0.210756643950084
3552	f1_top_vs_bottom	HALLMARK_TNFA_SIGNALING_VIA_NFKB	cMo B	RNF19B	-0.179443353039449	4.07718845354729e-06	0.000194685748656883
3553	f1_top_vs_bottom	HALLMARK_TNFA_SIGNALING_VIA_NFKB	cMo B	DRAM1	-0.0122242337038228	0.523504356595739	0.703727466271005
3554	f1_top_vs_bottom	HALLMARK_TNFA_SIGNALING_VIA_NFKB	cMo B	B4GALT1	-0.058078823389025	0.0497766997265331	0.166795607855576
3555	f1_top_vs_bottom	HALLMARK_TNFA_SIGNALING_VIA_NFKB	cMo B	DNAJB4	-0.00496210691663339	0.952076694340591	0.977670153865875
3556	f1_top_vs_bottom	HALLMARK_TNFA_SIGNALING_VIA_NFKB	cMo B	CSF2	-0.0389072821055338	0.388147826179438	0.593089878402181
3557	f1_top_vs_bottom	HALLMARK_TNFA_SIGNALING_VIA_NFKB	cMo B	PDE4B	-0.0421693148973632	0.419572660669529	0.603129536509938
3558	f1_top_vs_bottom	HALLMARK_TNFA_SIGNALING_VIA_NFKB	cMo B	SNN	-0.00387752898608766	0.691464672442855	0.810243879979051
3559	f1_top_vs_bottom	HALLMARK_TNFA_SIGNALING_VIA_NFKB	cMo B	PLEK	0.173078360807167	0.0305122647760324	0.121413386921296
3560	f1_top_vs_bottom	HALLMARK_TNFA_SIGNALING_VIA_NFKB	cMo B	STAT5A	-0.0230782109267923	0.1178125856237	0.284838023469957
3561	f1_top_vs_bottom	HALLMARK_TNFA_SIGNALING_VIA_NFKB	cMo B	DENND5A	-0.12383090862489	0.000746938224436644	0.0129695637152181
3562	f1_top_vs_bottom	HALLMARK_TNFA_SIGNALING_VIA_NFKB	cMo B	DDX58	0.026176646006533	0.00276337456757274	0.028786334874247
3563	f1_top_vs_bottom	HALLMARK_TNFA_SIGNALING_VIA_NFKB	cMo B	SPHK1	-0.245678283461327	3.23212934242241e-07	6.17336704402681e-05
3564	f1_top_vs_bottom	HALLMARK_TNFA_SIGNALING_VIA_NFKB	cMo B	CD80	-0.00848069245720529	0.202092293641235	0.402079459223708
3565	f1_top_vs_bottom	HALLMARK_TNFA_SIGNALING_VIA_NFKB	cMo B	TNFAIP8	-0.154559466875158	0.0823304825119683	0.227900321156318
3566	f1_top_vs_bottom	HALLMARK_TNFA_SIGNALING_VIA_NFKB	cMo B	CCNL1	0.0851534580417795	0.0416283346222188	0.150019092695166
3567	f1_top_vs_bottom	HALLMARK_TNFA_SIGNALING_VIA_NFKB	cMo B	FUT4	0.0136366448503125	0.17155740187325	0.364082930642118
3568	f1_top_vs_bottom	HALLMARK_TNFA_SIGNALING_VIA_NFKB	cMo B	CCRL2	-0.0182506436696113	0.3532401597033	0.553023528715821
3569	f1_top_vs_bottom	HALLMARK_TNFA_SIGNALING_VIA_NFKB	cMo B	SPSB1	-0.00434408633677044	0.45123274656873	0.624532279671213
3570	f1_top_vs_bottom	HALLMARK_TNFA_SIGNALING_VIA_NFKB	cMo B	TSC22D1	0.00401871835076722	1	1
3571	f1_top_vs_bottom	HALLMARK_TNFA_SIGNALING_VIA_NFKB	cMo B	B4GALT5	-0.000737869689179938	0.932945288513162	0.977670153865875
3572	f1_top_vs_bottom	HALLMARK_TNFA_SIGNALING_VIA_NFKB	cMo B	SIK1	-0.00131935857901255	0.855000666101283	0.935250381219071
3573	f1_top_vs_bottom	HALLMARK_TNFA_SIGNALING_VIA_NFKB	cMo B	CLCF1	-0.0243915497547771	0.0220019117590139	0.095508298772083
3574	f1_top_vs_bottom	HALLMARK_TNFA_SIGNALING_VIA_NFKB	cMo B	NFE2L2	-0.0965547953586705	0.0108675590959717	0.0610501113920765
3575	f1_top_vs_bottom	HALLMARK_TNFA_SIGNALING_VIA_NFKB	cMo B	FOSB	0.0993815109547981	0.106652324586128	0.264553168778576
3576	f1_top_vs_bottom	HALLMARK_TNFA_SIGNALING_VIA_NFKB	cMo B	PER1	0.143187065779904	0.0004970999663204	0.00949460935671964
3577	f1_top_vs_bottom	HALLMARK_TNFA_SIGNALING_VIA_NFKB	cMo B	NFAT5	-0.0655887589399321	0.020567637419244	0.0913585755133861
3578	f1_top_vs_bottom	HALLMARK_TNFA_SIGNALING_VIA_NFKB	cMo B	ATP2B1	0.102030563683003	0.0591884703178689	0.179444410011317
3579	f1_top_vs_bottom	HALLMARK_TNFA_SIGNALING_VIA_NFKB	cMo B	IL6ST	-0.00882561987829716	0.894806732873115	0.960157786397556
3580	f1_top_vs_bottom	HALLMARK_TNFA_SIGNALING_VIA_NFKB	cMo B	SLC16A6	-0.0574287812320399	0.0179367126407759	0.0835588320582487
3581	f1_top_vs_bottom	HALLMARK_TNFA_SIGNALING_VIA_NFKB	cMo B	ABCA1	-0.12054296727996	0.0286185209756195	0.116300798007305
3582	f1_top_vs_bottom	HALLMARK_TNFA_SIGNALING_VIA_NFKB	cMo B	HES1	0.0147775076860403	0.691464672442855	0.810243879979051
3583	f1_top_vs_bottom	HALLMARK_TNFA_SIGNALING_VIA_NFKB	cMo B	BCL6	0.0105317600125746	0.571693840693357	0.713683160604126
3584	f1_top_vs_bottom	HALLMARK_TNFA_SIGNALING_VIA_NFKB	cMo B	IRS2	0.0260759367024686	0.419572660669529	0.603129536509938
3585	f1_top_vs_bottom	HALLMARK_TNFA_SIGNALING_VIA_NFKB	cMo B	SLC2A3	-0.209253526042865	0.0179367126407759	0.0835588320582487
3586	f1_top_vs_bottom	HALLMARK_TNFA_SIGNALING_VIA_NFKB	cMo B	CEBPD	0.0487753903061201	0.272009657114285	0.481054115822486
3587	f1_top_vs_bottom	HALLMARK_TNFA_SIGNALING_VIA_NFKB	cMo B	IL23A	-0.00689436689228495	0.284958465355517	0.499330888833979
3588	f1_top_vs_bottom	HALLMARK_TNFA_SIGNALING_VIA_NFKB	cMo B	SMAD3	-0.0420116814821042	0.0780404836004906	0.219201946583731
3589	f1_top_vs_bottom	HALLMARK_TNFA_SIGNALING_VIA_NFKB	cMo B	TAP1	0.0721250410432965	0.00867320109494075	0.0517681690354276
3590	f1_top_vs_bottom	HALLMARK_TNFA_SIGNALING_VIA_NFKB	cMo B	MSC	-0.0267239508992713	0.213202133286967	0.411329368260714
3591	f1_top_vs_bottom	HALLMARK_TNFA_SIGNALING_VIA_NFKB	cMo B	IFIH1	0.0123883490410925	0.261521184035537	0.466827534119509
3592	f1_top_vs_bottom	HALLMARK_TNFA_SIGNALING_VIA_NFKB	cMo B	IL15RA	0.00423069661693578	0.85690479954627	0.935250381219071
3593	f1_top_vs_bottom	HALLMARK_TNFA_SIGNALING_VIA_NFKB	cMo B	TNIP2	-0.0102572158545329	0.555403399698415	0.713683160604126
3594	f1_top_vs_bottom	HALLMARK_TNFA_SIGNALING_VIA_NFKB	cMo B	BCL3	-0.0254958670596306	0.539338240143259	0.710438647361121
3595	f1_top_vs_bottom	HALLMARK_TNFA_SIGNALING_VIA_NFKB	cMo B	PANX1	-0.00540476444836391	0.952076694340591	0.977670153865875
3596	f1_top_vs_bottom	HALLMARK_TNFA_SIGNALING_VIA_NFKB	cMo B	FJX1	5.24451874626818e-05	0.932003141168564	0.977670153865875
3597	f1_top_vs_bottom	HALLMARK_TNFA_SIGNALING_VIA_NFKB	cMo B	EDN1	0.00816709173929842	0.02685826850122	0.111520201820283
3598	f1_top_vs_bottom	HALLMARK_TNFA_SIGNALING_VIA_NFKB	cMo B	EIF1	-0.0814474188364673	0.00459792298499864	0.0365918037556141
3599	f1_top_vs_bottom	HALLMARK_TNFA_SIGNALING_VIA_NFKB	cMo B	BMP2	-0.00275861861214766	0.199870470427503	0.401844840543718
3600	f1_top_vs_bottom	HALLMARK_TNFA_SIGNALING_VIA_NFKB	cMo B	DUSP4	-0.0167680668086759	0.251309711292822	0.461539950547395
3601	f1_top_vs_bottom	HALLMARK_TNFA_SIGNALING_VIA_NFKB	cMo B	PDLIM5	-0.00378982883842632	0.971235169276927	0.981512790115836
3602	f1_top_vs_bottom	HALLMARK_TNFA_SIGNALING_VIA_NFKB	cMo B	ICOSLG	-0.0300039480350785	0.0325100574561676	0.126722877023021
3603	f1_top_vs_bottom	HALLMARK_TNFA_SIGNALING_VIA_NFKB	cMo B	KLF2	0.244619396040125	0.000234428475326049	0.00559697984840943
3604	f1_top_vs_bottom	HALLMARK_TNFA_SIGNALING_VIA_NFKB	cMo B	SERPINB8	-0.0293862637618163	0.213202133286967	0.411329368260714
3605	f1_top_vs_bottom	HALLMARK_TNFA_SIGNALING_VIA_NFKB	cMo B	MXD1	-0.0536424323355358	0.149620389704205	0.32847694751153
3606	f3_top_vs_bottom	HALLMARK_TNFA_SIGNALING_VIA_NFKB	cMo B	JUNB	0.19230805853279	0.00110524135038235	0.00879587908012622
3607	f3_top_vs_bottom	HALLMARK_TNFA_SIGNALING_VIA_NFKB	cMo B	CXCL2	-0.331424776914807	0.0167329726305997	0.0560701363586763
3608	f3_top_vs_bottom	HALLMARK_TNFA_SIGNALING_VIA_NFKB	cMo B	ATF3	0.22007038243727	0.0021184425584809	0.0119006626079368
3609	f3_top_vs_bottom	HALLMARK_TNFA_SIGNALING_VIA_NFKB	cMo B	TNFAIP3	-0.167018605704539	0.00301427590306251	0.0159924082634706
3610	f3_top_vs_bottom	HALLMARK_TNFA_SIGNALING_VIA_NFKB	cMo B	PTGS2	-0.322305017089356	0.000610542301550676	0.00583067897980895
3611	f3_top_vs_bottom	HALLMARK_TNFA_SIGNALING_VIA_NFKB	cMo B	CXCL1	-0.0649434235017629	0.00145778459139219	0.00994417346271099
3612	f3_top_vs_bottom	HALLMARK_TNFA_SIGNALING_VIA_NFKB	cMo B	IER3	-0.0312593101426271	0.340798609160583	0.471685031519358
3613	f3_top_vs_bottom	HALLMARK_TNFA_SIGNALING_VIA_NFKB	cMo B	CD83	-0.0801919558803658	0.112125394903904	0.227829259857932
3614	f3_top_vs_bottom	HALLMARK_TNFA_SIGNALING_VIA_NFKB	cMo B	CCL20	-0.350077817895622	0.000447875127666954	0.00499716281932612
3615	f3_top_vs_bottom	HALLMARK_TNFA_SIGNALING_VIA_NFKB	cMo B	CXCL3	-0.379920729149266	0.00176687837031544	0.0105460552728203
3616	f3_top_vs_bottom	HALLMARK_TNFA_SIGNALING_VIA_NFKB	cMo B	MAFF	-0.025911536359979	0.462589101211841	0.589030122209744
3617	f3_top_vs_bottom	HALLMARK_TNFA_SIGNALING_VIA_NFKB	cMo B	NFKB2	-0.13576661403642	0.00110524135038235	0.00879587908012622
3618	f3_top_vs_bottom	HALLMARK_TNFA_SIGNALING_VIA_NFKB	cMo B	TNFAIP2	-0.0666626997562253	0.231711974663982	0.371907455132946
3619	f3_top_vs_bottom	HALLMARK_TNFA_SIGNALING_VIA_NFKB	cMo B	HBEGF	0.156604576294776	0.00743474414926889	0.0322735484661445
3620	f3_top_vs_bottom	HALLMARK_TNFA_SIGNALING_VIA_NFKB	cMo B	KLF6	0.00195365074445894	0.819323234266566	0.864589711297868
3621	f3_top_vs_bottom	HALLMARK_TNFA_SIGNALING_VIA_NFKB	cMo B	BIRC3	-0.122951904422295	0.0004970999663204	0.00499716281932612
3622	f3_top_vs_bottom	HALLMARK_TNFA_SIGNALING_VIA_NFKB	cMo B	PLAUR	-0.0512394936643335	0.523504356595739	0.617218099443124
3623	f3_top_vs_bottom	HALLMARK_TNFA_SIGNALING_VIA_NFKB	cMo B	ZFP36	0.178918016202656	0.0527671593334689	0.139979547676286
3624	f3_top_vs_bottom	HALLMARK_TNFA_SIGNALING_VIA_NFKB	cMo B	ICAM1	-0.145602048461655	0.00935728986111512	0.0364743339484283
3625	f3_top_vs_bottom	HALLMARK_TNFA_SIGNALING_VIA_NFKB	cMo B	JUN	0.164823668669433	0.0780404836004906	0.179587136960165
3626	f3_top_vs_bottom	HALLMARK_TNFA_SIGNALING_VIA_NFKB	cMo B	EGR3	-0.0135388664406828	0.0780404836004906	0.179587136960165
3627	f3_top_vs_bottom	HALLMARK_TNFA_SIGNALING_VIA_NFKB	cMo B	IL1B	-0.511032404064865	2.9934447516976e-05	0.000816782782248917
3628	f3_top_vs_bottom	HALLMARK_TNFA_SIGNALING_VIA_NFKB	cMo B	BCL2A1	-0.21008188678863	0.00423240641317338	0.0192473720218123
3629	f3_top_vs_bottom	HALLMARK_TNFA_SIGNALING_VIA_NFKB	cMo B	PPP1R15A	-0.132843709765005	0.0220019117590139	0.0712265278978246
3630	f3_top_vs_bottom	HALLMARK_TNFA_SIGNALING_VIA_NFKB	cMo B	ZC3H12A	-0.0338879792659741	0.272009657114285	0.409085389833295
3631	f3_top_vs_bottom	HALLMARK_TNFA_SIGNALING_VIA_NFKB	cMo B	SOD2	-0.297342939148032	0.000187315050668143	0.00275209035981657
3632	f3_top_vs_bottom	HALLMARK_TNFA_SIGNALING_VIA_NFKB	cMo B	NR4A2	0.029933665491194	0.971235169276927	0.990409917833748
3633	f3_top_vs_bottom	HALLMARK_TNFA_SIGNALING_VIA_NFKB	cMo B	IL1A	-0.388700473691611	4.66605429178211e-07	8.91216369730383e-05
3634	f3_top_vs_bottom	HALLMARK_TNFA_SIGNALING_VIA_NFKB	cMo B	RELB	0.0113660729623086	0.673791683620002	0.757024773949531
3635	f3_top_vs_bottom	HALLMARK_TNFA_SIGNALING_VIA_NFKB	cMo B	TRAF1	-0.282500955909441	2.98635383047324e-06	0.000166769652022268
3636	f3_top_vs_bottom	HALLMARK_TNFA_SIGNALING_VIA_NFKB	cMo B	BTG2	0.123875208850972	0.000104805325130774	0.00222420189999754
3637	f3_top_vs_bottom	HALLMARK_TNFA_SIGNALING_VIA_NFKB	cMo B	DUSP1	0.163006431869429	0.000167159185030997	0.00266061702841003
3638	f3_top_vs_bottom	HALLMARK_TNFA_SIGNALING_VIA_NFKB	cMo B	MAP3K8	0.0888115597604122	0.136205085683478	0.252574479277129
3639	f3_top_vs_bottom	HALLMARK_TNFA_SIGNALING_VIA_NFKB	cMo B	ETS2	-0.179664180652043	0.0004970999663204	0.00499716281932612
3640	f3_top_vs_bottom	HALLMARK_TNFA_SIGNALING_VIA_NFKB	cMo B	F3	-0.0796982816949203	0.0100878865652179	0.037780124195228
3641	f3_top_vs_bottom	HALLMARK_TNFA_SIGNALING_VIA_NFKB	cMo B	SDC4	-0.0273288010496109	0.149620389704205	0.272166613652411
3642	f3_top_vs_bottom	HALLMARK_TNFA_SIGNALING_VIA_NFKB	cMo B	EGR1	-0.0677245071759045	0.477444971278302	0.596026075255919
3643	f3_top_vs_bottom	HALLMARK_TNFA_SIGNALING_VIA_NFKB	cMo B	IL6	-0.186715721688864	0.000231133165636395	0.00294309564243676
3644	f3_top_vs_bottom	HALLMARK_TNFA_SIGNALING_VIA_NFKB	cMo B	TNF	-0.151520356615164	0.112125394903904	0.227829259857932
3645	f3_top_vs_bottom	HALLMARK_TNFA_SIGNALING_VIA_NFKB	cMo B	KDM6B	-0.0829062863598772	0.136205085683478	0.252574479277129
3646	f3_top_vs_bottom	HALLMARK_TNFA_SIGNALING_VIA_NFKB	cMo B	NFKB1	-0.0728465114545409	0.213202133286967	0.35104834015354
3647	f3_top_vs_bottom	HALLMARK_TNFA_SIGNALING_VIA_NFKB	cMo B	LIF	-0.00444605312799774	0.47346399076706	0.596026075255919
3648	f3_top_vs_bottom	HALLMARK_TNFA_SIGNALING_VIA_NFKB	cMo B	PTX3	-0.129064892508906	0.00867320109494075	0.0352464129602911
3649	f3_top_vs_bottom	HALLMARK_TNFA_SIGNALING_VIA_NFKB	cMo B	FOSL1	-0.0353476289688858	0.0527671593334689	0.139979547676286
3650	f3_top_vs_bottom	HALLMARK_TNFA_SIGNALING_VIA_NFKB	cMo B	NR4A1	0.125592507416991	0.0780404836004906	0.179587136960165
3651	f3_top_vs_bottom	HALLMARK_TNFA_SIGNALING_VIA_NFKB	cMo B	JAG1	-0.030300246570254	0.123718556094798	0.238689335496025
3652	f3_top_vs_bottom	HALLMARK_TNFA_SIGNALING_VIA_NFKB	cMo B	CCL4	-0.466928817142049	0.0108675590959717	0.0399173805255885
3653	f3_top_vs_bottom	HALLMARK_TNFA_SIGNALING_VIA_NFKB	cMo B	GCH1	-0.0528389548087082	0.0739303410714956	0.178742976514629
3654	f3_top_vs_bottom	HALLMARK_TNFA_SIGNALING_VIA_NFKB	cMo B	CCL2	0.192924362587514	0.0780404836004906	0.179587136960165
3655	f3_top_vs_bottom	HALLMARK_TNFA_SIGNALING_VIA_NFKB	cMo B	RCAN1	0.00679932410546772	0.0802083573078386	0.182378526735681
3656	f3_top_vs_bottom	HALLMARK_TNFA_SIGNALING_VIA_NFKB	cMo B	DUSP2	0.0941677121103473	0.241373865728297	0.381011639290122
3657	f3_top_vs_bottom	HALLMARK_TNFA_SIGNALING_VIA_NFKB	cMo B	EHD1	-0.179080445386176	0.000292117085079175	0.00348714770313266
3658	f3_top_vs_bottom	HALLMARK_TNFA_SIGNALING_VIA_NFKB	cMo B	IER2	0.0821436327471146	0.0626291086209271	0.161650807386447
3659	f3_top_vs_bottom	HALLMARK_TNFA_SIGNALING_VIA_NFKB	cMo B	REL	-0.059050878472923	0.0527671593334689	0.139979547676286
3660	f3_top_vs_bottom	HALLMARK_TNFA_SIGNALING_VIA_NFKB	cMo B	CFLAR	-0.0963648580891666	0.0167329726305997	0.0560701363586763
3661	f3_top_vs_bottom	HALLMARK_TNFA_SIGNALING_VIA_NFKB	cMo B	RIPK2	-0.0960377766702157	0.0442120333368404	0.124183799519655
3662	f3_top_vs_bottom	HALLMARK_TNFA_SIGNALING_VIA_NFKB	cMo B	NFKBIE	0.0226561527201944	0.392222165537753	0.52387715816581
3663	f3_top_vs_bottom	HALLMARK_TNFA_SIGNALING_VIA_NFKB	cMo B	NR4A3	0.00258496888285385	0.913851738496402	0.948617837243548
3664	f3_top_vs_bottom	HALLMARK_TNFA_SIGNALING_VIA_NFKB	cMo B	PHLDA1	-0.176866275314757	0.0391708377776511	0.116900468992678
3665	f3_top_vs_bottom	HALLMARK_TNFA_SIGNALING_VIA_NFKB	cMo B	IER5	0.0236184185286124	0.447989219323354	0.582081230549391
3666	f3_top_vs_bottom	HALLMARK_TNFA_SIGNALING_VIA_NFKB	cMo B	TNFSF9	-0.00107830060291084	0.990275724465626	0.990409917833748
3667	f3_top_vs_bottom	HALLMARK_TNFA_SIGNALING_VIA_NFKB	cMo B	GEM	-0.0254875249921346	0.507907372285657	0.610127723940632
3668	f3_top_vs_bottom	HALLMARK_TNFA_SIGNALING_VIA_NFKB	cMo B	GADD45A	-0.050283475749381	0.0125849278482529	0.043704022163933
3669	f3_top_vs_bottom	HALLMARK_TNFA_SIGNALING_VIA_NFKB	cMo B	CXCL10	0.0947777199028609	0.0490150719503682	0.135679402065512
3670	f3_top_vs_bottom	HALLMARK_TNFA_SIGNALING_VIA_NFKB	cMo B	PLK2	-0.0181716899313496	0.251309711292822	0.390245161438448
3671	f3_top_vs_bottom	HALLMARK_TNFA_SIGNALING_VIA_NFKB	cMo B	BHLHE40	0.114921369282646	0.00357760771988182	0.017521104474293
3672	f3_top_vs_bottom	HALLMARK_TNFA_SIGNALING_VIA_NFKB	cMo B	EGR2	0.00364957098962055	0.349538418312922	0.480300992070274
3673	f3_top_vs_bottom	HALLMARK_TNFA_SIGNALING_VIA_NFKB	cMo B	SOCS3	-0.0315082069500846	0.405762701171889	0.538199138359936
3674	f3_top_vs_bottom	HALLMARK_TNFA_SIGNALING_VIA_NFKB	cMo B	SLC2A6	-0.0727776938374018	0.00161150917255583	0.0102599417319388
3675	f3_top_vs_bottom	HALLMARK_TNFA_SIGNALING_VIA_NFKB	cMo B	PTGER4	0.0257285306785759	0.328635401898339	0.458170523814472
3676	f3_top_vs_bottom	HALLMARK_TNFA_SIGNALING_VIA_NFKB	cMo B	DUSP5	0.0137235494075194	0.213202133286967	0.35104834015354
3677	f3_top_vs_bottom	HALLMARK_TNFA_SIGNALING_VIA_NFKB	cMo B	SERPINB2	-0.0848990762746227	0.0699950643593391	0.173624120683555
3678	f3_top_vs_bottom	HALLMARK_TNFA_SIGNALING_VIA_NFKB	cMo B	NFIL3	0.00298343260831682	0.990409917833748	0.990409917833748
3679	f3_top_vs_bottom	HALLMARK_TNFA_SIGNALING_VIA_NFKB	cMo B	SERPINE1	0.00278055066723007	0.800678206968686	0.859154705230444
3680	f3_top_vs_bottom	HALLMARK_TNFA_SIGNALING_VIA_NFKB	cMo B	TRIB1	0.0211492603427339	0.85690479954627	0.894365118652117
3681	f3_top_vs_bottom	HALLMARK_TNFA_SIGNALING_VIA_NFKB	cMo B	TIPARP	0.0713838961820999	0.17155740187325	0.303402442201765
3682	f3_top_vs_bottom	HALLMARK_TNFA_SIGNALING_VIA_NFKB	cMo B	RELA	0.0307646247279772	0.123718556094798	0.238689335496025
3683	f3_top_vs_bottom	HALLMARK_TNFA_SIGNALING_VIA_NFKB	cMo B	BIRC2	-0.07291300581201	0.00935728986111512	0.0364743339484283
3684	f3_top_vs_bottom	HALLMARK_TNFA_SIGNALING_VIA_NFKB	cMo B	LITAF	0.257907069653349	0.00803314328814492	0.0340962304007929
3685	f3_top_vs_bottom	HALLMARK_TNFA_SIGNALING_VIA_NFKB	cMo B	TNFAIP6	-0.243730383800033	6.44683022704302e-05	0.00153918071670652
3686	f3_top_vs_bottom	HALLMARK_TNFA_SIGNALING_VIA_NFKB	cMo B	CD44	-0.0970779289942802	0.0013369911228065	0.00945797423911266
3687	f3_top_vs_bottom	HALLMARK_TNFA_SIGNALING_VIA_NFKB	cMo B	INHBA	0.00409581139420745	0.0646835208541089	0.164727366441797
3688	f3_top_vs_bottom	HALLMARK_TNFA_SIGNALING_VIA_NFKB	cMo B	PLAU	-0.0252853709615467	0.447989219323354	0.582081230549391
3689	f3_top_vs_bottom	HALLMARK_TNFA_SIGNALING_VIA_NFKB	cMo B	MYC	-0.0346586161360818	0.282776247683746	0.42195518209059
3690	f3_top_vs_bottom	HALLMARK_TNFA_SIGNALING_VIA_NFKB	cMo B	TNFRSF9	-5.21086864451094e-05	0.567963417824961	0.661469590271753
3691	f3_top_vs_bottom	HALLMARK_TNFA_SIGNALING_VIA_NFKB	cMo B	SGK1	0.0569973489008347	0.272009657114285	0.409085389833295
3692	f3_top_vs_bottom	HALLMARK_TNFA_SIGNALING_VIA_NFKB	cMo B	TNIP1	-0.123952995240897	0.00389283026950342	0.0185882645368788
3693	f3_top_vs_bottom	HALLMARK_TNFA_SIGNALING_VIA_NFKB	cMo B	NAMPT	-0.115752538131708	0.0739303410714956	0.178742976514629
3694	f3_top_vs_bottom	HALLMARK_TNFA_SIGNALING_VIA_NFKB	cMo B	FOSL2	0.0211766088050143	0.604925026344616	0.687742143046557
3695	f3_top_vs_bottom	HALLMARK_TNFA_SIGNALING_VIA_NFKB	cMo B	PNRC1	-0.308094676794202	3.49255815753442e-06	0.000166769652022268
3696	f3_top_vs_bottom	HALLMARK_TNFA_SIGNALING_VIA_NFKB	cMo B	ID2	0.181178222145524	0.0013369911228065	0.00945797423911266
3697	f3_top_vs_bottom	HALLMARK_TNFA_SIGNALING_VIA_NFKB	cMo B	CD69	0.0788672163225334	0.204349584154454	0.342375180469305
3698	f3_top_vs_bottom	HALLMARK_TNFA_SIGNALING_VIA_NFKB	cMo B	IL7R	-0.0267802280553269	0.195761813012714	0.333843806119896
3699	f3_top_vs_bottom	HALLMARK_TNFA_SIGNALING_VIA_NFKB	cMo B	EFNA1	0.000482541677440617	0.198874363212065	0.336150472331897
3700	f3_top_vs_bottom	HALLMARK_TNFA_SIGNALING_VIA_NFKB	cMo B	PHLDA2	0.130604890284894	0.0268246546408693	0.0839919514164924
3701	f3_top_vs_bottom	HALLMARK_TNFA_SIGNALING_VIA_NFKB	cMo B	PFKFB3	-0.0413189980386	0.378953543326828	0.517000905538743
3702	f3_top_vs_bottom	HALLMARK_TNFA_SIGNALING_VIA_NFKB	cMo B	CCL5	-0.0987471503492122	0.163997939837358	0.295505721782409
3703	f3_top_vs_bottom	HALLMARK_TNFA_SIGNALING_VIA_NFKB	cMo B	YRDC	0.010557639154784	0.305146702752448	0.444908551341355
3704	f3_top_vs_bottom	HALLMARK_TNFA_SIGNALING_VIA_NFKB	cMo B	IFNGR2	0.12916639926494	0.0032852345099676	0.0169589132811841
3705	f3_top_vs_bottom	HALLMARK_TNFA_SIGNALING_VIA_NFKB	cMo B	SQSTM1	0.0787380442866232	0.251309711292822	0.390245161438448
3706	f3_top_vs_bottom	HALLMARK_TNFA_SIGNALING_VIA_NFKB	cMo B	BTG3	-0.0662720417039991	0.000209667575340675	0.00286046477786207
3707	f3_top_vs_bottom	HALLMARK_TNFA_SIGNALING_VIA_NFKB	cMo B	GADD45B	0.0993762648725242	0.17155740187325	0.303402442201765
3708	f3_top_vs_bottom	HALLMARK_TNFA_SIGNALING_VIA_NFKB	cMo B	KYNU	-0.0771478799049301	0.0125849278482529	0.043704022163933
3709	f3_top_vs_bottom	HALLMARK_TNFA_SIGNALING_VIA_NFKB	cMo B	G0S2	-0.171106989374596	0.507907372285657	0.610127723940632
3710	f3_top_vs_bottom	HALLMARK_TNFA_SIGNALING_VIA_NFKB	cMo B	BTG1	-0.037880975776051	0.539338240143259	0.63198529979977
3711	f3_top_vs_bottom	HALLMARK_TNFA_SIGNALING_VIA_NFKB	cMo B	MCL1	0.00382921795390577	0.85690479954627	0.894365118652117
3712	f3_top_vs_bottom	HALLMARK_TNFA_SIGNALING_VIA_NFKB	cMo B	VEGFA	0.120751409543391	0.0442120333368404	0.124183799519655
3713	f3_top_vs_bottom	HALLMARK_TNFA_SIGNALING_VIA_NFKB	cMo B	MAP2K3	-0.0152257255669792	0.691464672442855	0.767847397887124
3714	f3_top_vs_bottom	HALLMARK_TNFA_SIGNALING_VIA_NFKB	cMo B	CDKN1A	0.260254665638855	1.56604230923356e-06	0.000149557040531805
3715	f3_top_vs_bottom	HALLMARK_TNFA_SIGNALING_VIA_NFKB	cMo B	TANK	-0.0454413642327078	0.123718556094798	0.238689335496025
3716	f3_top_vs_bottom	HALLMARK_TNFA_SIGNALING_VIA_NFKB	cMo B	IFIT2	0.103935548298966	0.00176687837031544	0.0105460552728203
3717	f3_top_vs_bottom	HALLMARK_TNFA_SIGNALING_VIA_NFKB	cMo B	IL18	-0.0801652058360789	0.00357760771988182	0.017521104474293
3718	f3_top_vs_bottom	HALLMARK_TNFA_SIGNALING_VIA_NFKB	cMo B	TUBB2A	-0.0478965140243223	0.00459792298499864	0.0204233323287149
3719	f3_top_vs_bottom	HALLMARK_TNFA_SIGNALING_VIA_NFKB	cMo B	IRF1	0.12952544086907	0.0368349515266972	0.111674218120622
3720	f3_top_vs_bottom	HALLMARK_TNFA_SIGNALING_VIA_NFKB	cMo B	FOS	0.319705198106873	0.00121615943171983	0.00929145805833951
3721	f3_top_vs_bottom	HALLMARK_TNFA_SIGNALING_VIA_NFKB	cMo B	OLR1	-0.238323798290364	0.00193553151169269	0.0112026217797971
3722	f3_top_vs_bottom	HALLMARK_TNFA_SIGNALING_VIA_NFKB	cMo B	RHOB	0.0952918092807334	0.00423240641317338	0.0192473720218123
3723	f3_top_vs_bottom	HALLMARK_TNFA_SIGNALING_VIA_NFKB	cMo B	AREG	-0.0421399767174251	0.305146702752448	0.444908551341355
3724	f3_top_vs_bottom	HALLMARK_TNFA_SIGNALING_VIA_NFKB	cMo B	NINJ1	0.0960718385532241	0.142794502013729	0.262247595044444
3725	f3_top_vs_bottom	HALLMARK_TNFA_SIGNALING_VIA_NFKB	cMo B	ZBTB10	-0.0260156506994437	0.0868053380707361	0.195056700841301
3726	f3_top_vs_bottom	HALLMARK_TNFA_SIGNALING_VIA_NFKB	cMo B	PLPP3	0.00379603458975433	0.253463367676131	0.390415348597912
3727	f3_top_vs_bottom	HALLMARK_TNFA_SIGNALING_VIA_NFKB	cMo B	KLF4	0.191822971980034	0.000132667636272429	0.0025339518528034
3728	f3_top_vs_bottom	HALLMARK_TNFA_SIGNALING_VIA_NFKB	cMo B	SAT1	0.0389554973228624	0.507907372285657	0.610127723940632
3729	f3_top_vs_bottom	HALLMARK_TNFA_SIGNALING_VIA_NFKB	cMo B	CSF1	0.0106024325013409	0.324965754751207	0.458170523814472
3730	f3_top_vs_bottom	HALLMARK_TNFA_SIGNALING_VIA_NFKB	cMo B	GPR183	0.00510577221231021	0.990409917833748	0.990409917833748
3731	f3_top_vs_bottom	HALLMARK_TNFA_SIGNALING_VIA_NFKB	cMo B	PMEPA1	-0.0154221672247506	0.782143691088762	0.853653971416877
3732	f3_top_vs_bottom	HALLMARK_TNFA_SIGNALING_VIA_NFKB	cMo B	PTPRE	-0.0860971434283932	0.0662296469010306	0.166445559974958
3733	f3_top_vs_bottom	HALLMARK_TNFA_SIGNALING_VIA_NFKB	cMo B	TLR2	-0.0327755307550454	0.492552599651351	0.606951913118762
3734	f3_top_vs_bottom	HALLMARK_TNFA_SIGNALING_VIA_NFKB	cMo B	ACKR3	0.00203254321504472	0.387788875814759	0.52387715816581
3735	f3_top_vs_bottom	HALLMARK_TNFA_SIGNALING_VIA_NFKB	cMo B	KLF10	0.0989977865743096	0.0442120333368404	0.124183799519655
3736	f3_top_vs_bottom	HALLMARK_TNFA_SIGNALING_VIA_NFKB	cMo B	MARCKS	-0.0985600710610702	0.0416283346222188	0.122323260197597
3737	f3_top_vs_bottom	HALLMARK_TNFA_SIGNALING_VIA_NFKB	cMo B	LAMB3	-0.0257658404115015	0.179368910439815	0.314306989853254
3738	f3_top_vs_bottom	HALLMARK_TNFA_SIGNALING_VIA_NFKB	cMo B	CEBPB	0.227215114083388	2.00258375326149e-05	0.000637489161454906
3739	f3_top_vs_bottom	HALLMARK_TNFA_SIGNALING_VIA_NFKB	cMo B	TRIP10	-0.0408273799169712	0.000910304928154931	0.00790310187625418
3740	f3_top_vs_bottom	HALLMARK_TNFA_SIGNALING_VIA_NFKB	cMo B	KLF9	0.0159960592857857	0.293821754175946	0.435038411221749
3741	f3_top_vs_bottom	HALLMARK_TNFA_SIGNALING_VIA_NFKB	cMo B	LDLR	-0.052005443941154	0.0626291086209271	0.161650807386447
3742	f3_top_vs_bottom	HALLMARK_TNFA_SIGNALING_VIA_NFKB	cMo B	TGIF1	0.0427761125143336	0.106652324586128	0.226339933288337
3743	f3_top_vs_bottom	HALLMARK_TNFA_SIGNALING_VIA_NFKB	cMo B	RNF19B	-0.0545059212296028	0.0963294752247082	0.206729547954149
3744	f3_top_vs_bottom	HALLMARK_TNFA_SIGNALING_VIA_NFKB	cMo B	DRAM1	-0.00855582502984386	0.691464672442855	0.767847397887124
3745	f3_top_vs_bottom	HALLMARK_TNFA_SIGNALING_VIA_NFKB	cMo B	B4GALT1	-0.0288527075882195	0.462589101211841	0.589030122209744
3746	f3_top_vs_bottom	HALLMARK_TNFA_SIGNALING_VIA_NFKB	cMo B	DNAJB4	-0.00733159885859105	0.604925026344616	0.687742143046557
3747	f3_top_vs_bottom	HALLMARK_TNFA_SIGNALING_VIA_NFKB	cMo B	CSF2	-0.092051353230258	0.00965994148341502	0.0369009764666454
3748	f3_top_vs_bottom	HALLMARK_TNFA_SIGNALING_VIA_NFKB	cMo B	PDE4B	-0.0300179745997339	0.507907372285657	0.610127723940632
3749	f3_top_vs_bottom	HALLMARK_TNFA_SIGNALING_VIA_NFKB	cMo B	SNN	0.0188448354690652	0.523504356595739	0.617218099443124
3750	f3_top_vs_bottom	HALLMARK_TNFA_SIGNALING_VIA_NFKB	cMo B	PLEK	-0.0469180818621534	0.763729498997959	0.838346748900058
3751	f3_top_vs_bottom	HALLMARK_TNFA_SIGNALING_VIA_NFKB	cMo B	STAT5A	-0.0427987554323502	0.0220019117590139	0.0712265278978246
3752	f3_top_vs_bottom	HALLMARK_TNFA_SIGNALING_VIA_NFKB	cMo B	DENND5A	-0.0656212451219851	0.136205085683478	0.252574479277129
3753	f3_top_vs_bottom	HALLMARK_TNFA_SIGNALING_VIA_NFKB	cMo B	DDX58	0.007643408362608	0.325093657518477	0.458170523814472
3754	f3_top_vs_bottom	HALLMARK_TNFA_SIGNALING_VIA_NFKB	cMo B	SPHK1	-0.00914015563010763	0.763729498997959	0.838346748900058
3755	f3_top_vs_bottom	HALLMARK_TNFA_SIGNALING_VIA_NFKB	cMo B	CD80	0.00802362663617949	0.2244157946758	0.366353989598955
3756	f3_top_vs_bottom	HALLMARK_TNFA_SIGNALING_VIA_NFKB	cMo B	TNFAIP8	-0.175996665935041	0.00161150917255583	0.0102599417319388
3757	f3_top_vs_bottom	HALLMARK_TNFA_SIGNALING_VIA_NFKB	cMo B	CCNL1	0.0622571499696774	0.316751284214163	0.45646923909708
3758	f3_top_vs_bottom	HALLMARK_TNFA_SIGNALING_VIA_NFKB	cMo B	FUT4	0.00372939950071765	0.571693840693357	0.661778930742008
3759	f3_top_vs_bottom	HALLMARK_TNFA_SIGNALING_VIA_NFKB	cMo B	CCRL2	-0.0340639476229223	0.0963294752247082	0.206729547954149
3760	f3_top_vs_bottom	HALLMARK_TNFA_SIGNALING_VIA_NFKB	cMo B	SPSB1	0.00386227521946105	0.808025586600694	0.862194899668897
3761	f3_top_vs_bottom	HALLMARK_TNFA_SIGNALING_VIA_NFKB	cMo B	TSC22D1	0.0150871975012883	0.523504356595739	0.617218099443124
3762	f3_top_vs_bottom	HALLMARK_TNFA_SIGNALING_VIA_NFKB	cMo B	B4GALT5	0.0140463069910072	0.462589101211841	0.589030122209744
3763	f3_top_vs_bottom	HALLMARK_TNFA_SIGNALING_VIA_NFKB	cMo B	SIK1	-0.00660998032276759	0.237971072645716	0.378770623961099
3764	f3_top_vs_bottom	HALLMARK_TNFA_SIGNALING_VIA_NFKB	cMo B	CLCF1	0.0148280468120523	0.187435955171395	0.325456976706694
3765	f3_top_vs_bottom	HALLMARK_TNFA_SIGNALING_VIA_NFKB	cMo B	NFE2L2	-0.0311714681122605	0.328635401898339	0.458170523814472
3766	f3_top_vs_bottom	HALLMARK_TNFA_SIGNALING_VIA_NFKB	cMo B	FOSB	0.121176227176284	0.112125394903904	0.227829259857932
3767	f3_top_vs_bottom	HALLMARK_TNFA_SIGNALING_VIA_NFKB	cMo B	PER1	0.0556889504450136	0.136205085683478	0.252574479277129
3768	f3_top_vs_bottom	HALLMARK_TNFA_SIGNALING_VIA_NFKB	cMo B	NFAT5	-0.0212377277913552	0.231711974663982	0.371907455132946
3769	f3_top_vs_bottom	HALLMARK_TNFA_SIGNALING_VIA_NFKB	cMo B	ATP2B1	-0.293936000030394	6.41786923183762e-06	0.000245162604656197
3770	f3_top_vs_bottom	HALLMARK_TNFA_SIGNALING_VIA_NFKB	cMo B	IL6ST	-0.0407031269310387	0.0305122647760324	0.0939974608422933
3771	f3_top_vs_bottom	HALLMARK_TNFA_SIGNALING_VIA_NFKB	cMo B	SLC16A6	0.0526101697869418	0.0963294752247082	0.206729547954149
3772	f3_top_vs_bottom	HALLMARK_TNFA_SIGNALING_VIA_NFKB	cMo B	ABCA1	-0.00344890238685268	0.800678206968686	0.859154705230444
3773	f3_top_vs_bottom	HALLMARK_TNFA_SIGNALING_VIA_NFKB	cMo B	HES1	0.119351293811612	0.000167159185030997	0.00266061702841003
3774	f3_top_vs_bottom	HALLMARK_TNFA_SIGNALING_VIA_NFKB	cMo B	BCL6	-0.00288445981793237	0.952076694340591	0.977670153865875
3775	f3_top_vs_bottom	HALLMARK_TNFA_SIGNALING_VIA_NFKB	cMo B	IRS2	-0.0503950852562659	0.1178125856237	0.234397956813819
3776	f3_top_vs_bottom	HALLMARK_TNFA_SIGNALING_VIA_NFKB	cMo B	SLC2A3	-0.0406998975525563	0.477444971278302	0.596026075255919
3777	f3_top_vs_bottom	HALLMARK_TNFA_SIGNALING_VIA_NFKB	cMo B	CEBPD	0.0287839453808448	0.819323234266566	0.864589711297868
3778	f3_top_vs_bottom	HALLMARK_TNFA_SIGNALING_VIA_NFKB	cMo B	IL23A	-0.0137629830589196	0.193581148181578	0.333099092816949
3779	f3_top_vs_bottom	HALLMARK_TNFA_SIGNALING_VIA_NFKB	cMo B	SMAD3	0.0069144613720888	0.990409917833748	0.990409917833748
3780	f3_top_vs_bottom	HALLMARK_TNFA_SIGNALING_VIA_NFKB	cMo B	TAP1	0.0787679353136398	0.0251265741543493	0.0799862610580118
3781	f3_top_vs_bottom	HALLMARK_TNFA_SIGNALING_VIA_NFKB	cMo B	MSC	-0.07923158720831	0.00253123841408286	0.0138133296311379
3782	f3_top_vs_bottom	HALLMARK_TNFA_SIGNALING_VIA_NFKB	cMo B	IFIH1	0.0288106470170871	0.0963294752247082	0.206729547954149
3783	f3_top_vs_bottom	HALLMARK_TNFA_SIGNALING_VIA_NFKB	cMo B	IL15RA	0.0391535274462157	0.000824976800963338	0.00750336042780941
3784	f3_top_vs_bottom	HALLMARK_TNFA_SIGNALING_VIA_NFKB	cMo B	TNIP2	-0.000368081515262638	0.673791683620002	0.757024773949531
3785	f3_top_vs_bottom	HALLMARK_TNFA_SIGNALING_VIA_NFKB	cMo B	BCL3	0.0983658096997792	0.00867320109494075	0.0352464129602911
3786	f3_top_vs_bottom	HALLMARK_TNFA_SIGNALING_VIA_NFKB	cMo B	PANX1	-0.000654283372816712	0.932945288513162	0.963202973546021
3787	f3_top_vs_bottom	HALLMARK_TNFA_SIGNALING_VIA_NFKB	cMo B	FJX1	0.0025652001240349	0.261985460764394	0.400313784047995
3788	f3_top_vs_bottom	HALLMARK_TNFA_SIGNALING_VIA_NFKB	cMo B	EDN1	-0.00863276123501087	0.789166967841866	0.85642551623748
3789	f3_top_vs_bottom	HALLMARK_TNFA_SIGNALING_VIA_NFKB	cMo B	EIF1	-0.0127621716247707	0.604925026344616	0.687742143046557
3790	f3_top_vs_bottom	HALLMARK_TNFA_SIGNALING_VIA_NFKB	cMo B	BMP2	-0.00038728787642724	0.317855543455035	0.45646923909708
3791	f3_top_vs_bottom	HALLMARK_TNFA_SIGNALING_VIA_NFKB	cMo B	DUSP4	-0.00674326415479826	0.488638625452437	0.606038814684516
3792	f3_top_vs_bottom	HALLMARK_TNFA_SIGNALING_VIA_NFKB	cMo B	PDLIM5	0.0186396470042963	0.433649232305511	0.571220712898984
3793	f3_top_vs_bottom	HALLMARK_TNFA_SIGNALING_VIA_NFKB	cMo B	ICOSLG	0.0198729244240177	0.112125394903904	0.227829259857932
3794	f3_top_vs_bottom	HALLMARK_TNFA_SIGNALING_VIA_NFKB	cMo B	KLF2	0.0796516428405037	0.392222165537753	0.52387715816581
3795	f3_top_vs_bottom	HALLMARK_TNFA_SIGNALING_VIA_NFKB	cMo B	SERPINB8	-0.0835304571694883	0.0125849278482529	0.043704022163933
3796	f3_top_vs_bottom	HALLMARK_TNFA_SIGNALING_VIA_NFKB	cMo B	MXD1	-0.0583778156128581	0.1178125856237	0.234397956813819
3797	f3top_vs_f1top	HALLMARK_TNFA_SIGNALING_VIA_NFKB	cMo B	JUNB	0.0526409159342094	0.375139008315539	0.656039085610662
3798	f3top_vs_f1top	HALLMARK_TNFA_SIGNALING_VIA_NFKB	cMo B	CXCL2	-0.175263428345844	0.12885201501661	0.40345466997004
3799	f3top_vs_f1top	HALLMARK_TNFA_SIGNALING_VIA_NFKB	cMo B	ATF3	0.0974540980104805	0.135085170401267	0.416149476558741
3800	f3top_vs_f1top	HALLMARK_TNFA_SIGNALING_VIA_NFKB	cMo B	TNFAIP3	-0.0506883562368187	0.268911311052439	0.577101802370965
3801	f3top_vs_f1top	HALLMARK_TNFA_SIGNALING_VIA_NFKB	cMo B	PTGS2	-0.205816546220817	0.027878123520538	0.200699903629966
3802	f3top_vs_f1top	HALLMARK_TNFA_SIGNALING_VIA_NFKB	cMo B	CXCL1	-0.0218309610216831	0.503987559436168	0.734845035843879
3803	f3top_vs_f1top	HALLMARK_TNFA_SIGNALING_VIA_NFKB	cMo B	IER3	0.0382344608580705	1	1
3804	f3top_vs_f1top	HALLMARK_TNFA_SIGNALING_VIA_NFKB	cMo B	CD83	-0.0813246526134674	0.12885201501661	0.40345466997004
3805	f3top_vs_f1top	HALLMARK_TNFA_SIGNALING_VIA_NFKB	cMo B	CCL20	-0.183247324748493	0.0246021037499951	0.200699903629966
3806	f3top_vs_f1top	HALLMARK_TNFA_SIGNALING_VIA_NFKB	cMo B	CXCL3	-0.12097658995909	0.229066727463714	0.508741220297319
3807	f3top_vs_f1top	HALLMARK_TNFA_SIGNALING_VIA_NFKB	cMo B	MAFF	-0.0429852112224321	0.584576606185749	0.786296702686465
3808	f3top_vs_f1top	HALLMARK_TNFA_SIGNALING_VIA_NFKB	cMo B	NFKB2	-0.064561994204851	0.12885201501661	0.40345466997004
3809	f3top_vs_f1top	HALLMARK_TNFA_SIGNALING_VIA_NFKB	cMo B	TNFAIP2	-0.00913144289635675	0.81744379960187	0.90249575562981
3810	f3top_vs_f1top	HALLMARK_TNFA_SIGNALING_VIA_NFKB	cMo B	HBEGF	0.0829281119880289	0.122844663291749	0.40345466997004
3811	f3top_vs_f1top	HALLMARK_TNFA_SIGNALING_VIA_NFKB	cMo B	KLF6	0.123067233957825	0.0702610278135755	0.301175546946614
3812	f3top_vs_f1top	HALLMARK_TNFA_SIGNALING_VIA_NFKB	cMo B	BIRC3	-0.088578207815083	0.015619721797418	0.157019308595097
3813	f3top_vs_f1top	HALLMARK_TNFA_SIGNALING_VIA_NFKB	cMo B	PLAUR	-0.134990774066693	0.148247469217879	0.429019191221439
3814	f3top_vs_f1top	HALLMARK_TNFA_SIGNALING_VIA_NFKB	cMo B	ZFP36	-0.0292610254044241	0.415648716118521	0.661885614739777
3815	f3top_vs_f1top	HALLMARK_TNFA_SIGNALING_VIA_NFKB	cMo B	ICAM1	-0.0955490465046408	0.0377549176516489	0.225349664733279
3816	f3top_vs_f1top	HALLMARK_TNFA_SIGNALING_VIA_NFKB	cMo B	JUN	0.135640891770183	0.193614797926488	0.47410803081999
3817	f3top_vs_f1top	HALLMARK_TNFA_SIGNALING_VIA_NFKB	cMo B	EGR3	-0.0172711349148973	0.313272110015459	0.636542266095241
3818	f3top_vs_f1top	HALLMARK_TNFA_SIGNALING_VIA_NFKB	cMo B	IL1B	-0.315583988307804	0.00430298406472104	0.091318884040191
3819	f3top_vs_f1top	HALLMARK_TNFA_SIGNALING_VIA_NFKB	cMo B	BCL2A1	-0.073365102964898	0.337164291322136	0.656039085610662
3820	f3top_vs_f1top	HALLMARK_TNFA_SIGNALING_VIA_NFKB	cMo B	PPP1R15A	-0.0732621079568515	0.301754505117677	0.626468592146482
3821	f3top_vs_f1top	HALLMARK_TNFA_SIGNALING_VIA_NFKB	cMo B	ZC3H12A	-0.0148137295953531	0.53551659824315	0.746596133317093
3822	f3top_vs_f1top	HALLMARK_TNFA_SIGNALING_VIA_NFKB	cMo B	SOD2	-0.155855218835759	0.0315235450727696	0.200699903629966
3823	f3top_vs_f1top	HALLMARK_TNFA_SIGNALING_VIA_NFKB	cMo B	NR4A2	-0.0505304406209929	0.202075259731494	0.485098713756312
3824	f3top_vs_f1top	HALLMARK_TNFA_SIGNALING_VIA_NFKB	cMo B	IL1A	-0.149478088290337	0.0136525101929855	0.144868302603346
3825	f3top_vs_f1top	HALLMARK_TNFA_SIGNALING_VIA_NFKB	cMo B	RELB	0.0203378545981993	0.567992650786893	0.769408484399266
3826	f3top_vs_f1top	HALLMARK_TNFA_SIGNALING_VIA_NFKB	cMo B	TRAF1	-0.106963722846714	0.00430298406472104	0.091318884040191
3827	f3top_vs_f1top	HALLMARK_TNFA_SIGNALING_VIA_NFKB	cMo B	BTG2	0.0597153672027393	0.0630525414110548	0.301175546946614
3828	f3top_vs_f1top	HALLMARK_TNFA_SIGNALING_VIA_NFKB	cMo B	DUSP1	0.125662503375878	0.00291518073857737	0.091318884040191
3829	f3top_vs_f1top	HALLMARK_TNFA_SIGNALING_VIA_NFKB	cMo B	MAP3K8	0.0997994607873591	0.100976890420942	0.37089588596923
3830	f3top_vs_f1top	HALLMARK_TNFA_SIGNALING_VIA_NFKB	cMo B	ETS2	-0.0842247498185047	0.0504634981492682	0.283486121956183
3831	f3top_vs_f1top	HALLMARK_TNFA_SIGNALING_VIA_NFKB	cMo B	F3	-0.047635413549165	0.027878123520538	0.200699903629966
3832	f3top_vs_f1top	HALLMARK_TNFA_SIGNALING_VIA_NFKB	cMo B	SDC4	0.00339947389359865	0.504003663327477	0.734845035843879
3833	f3top_vs_f1top	HALLMARK_TNFA_SIGNALING_VIA_NFKB	cMo B	EGR1	-0.0408955417425928	0.401866874431662	0.656039085610662
3834	f3top_vs_f1top	HALLMARK_TNFA_SIGNALING_VIA_NFKB	cMo B	IL6	-0.0416357665248013	0.173281795127031	0.462959118952305
3835	f3top_vs_f1top	HALLMARK_TNFA_SIGNALING_VIA_NFKB	cMo B	TNF	-0.0689858977137555	0.388362902835916	0.656039085610662
3836	f3top_vs_f1top	HALLMARK_TNFA_SIGNALING_VIA_NFKB	cMo B	KDM6B	-0.0289797183222895	0.724594156337838	0.854305455929179
3837	f3top_vs_f1top	HALLMARK_TNFA_SIGNALING_VIA_NFKB	cMo B	NFKB1	0.0262360247160023	0.53551659824315	0.746596133317093
3838	f3top_vs_f1top	HALLMARK_TNFA_SIGNALING_VIA_NFKB	cMo B	LIF	-0.0038113702421826	0.635630360953896	0.814801335182511
3839	f3top_vs_f1top	HALLMARK_TNFA_SIGNALING_VIA_NFKB	cMo B	PTX3	-0.00676022231861789	0.97092556618188	0.991694027490583
3840	f3top_vs_f1top	HALLMARK_TNFA_SIGNALING_VIA_NFKB	cMo B	FOSL1	-0.0105893098516746	0.401866874431662	0.656039085610662
3841	f3top_vs_f1top	HALLMARK_TNFA_SIGNALING_VIA_NFKB	cMo B	NR4A1	-0.0290220376641784	0.67067597979691	0.821148154751345
3842	f3top_vs_f1top	HALLMARK_TNFA_SIGNALING_VIA_NFKB	cMo B	JAG1	-0.0315833029391741	0.0119074520396716	0.14214520872358
3843	f3top_vs_f1top	HALLMARK_TNFA_SIGNALING_VIA_NFKB	cMo B	CCL4	-0.0213841984937883	0.706453179813041	0.838090418287521
3844	f3top_vs_f1top	HALLMARK_TNFA_SIGNALING_VIA_NFKB	cMo B	GCH1	-0.00105413227721615	0.653057479182633	0.815254761594006
3845	f3top_vs_f1top	HALLMARK_TNFA_SIGNALING_VIA_NFKB	cMo B	CCL2	0.216108709830379	0.0564665534275449	0.299586436240585
3846	f3top_vs_f1top	HALLMARK_TNFA_SIGNALING_VIA_NFKB	cMo B	RCAN1	-0.00642604084161812	0.375139008315539	0.656039085610662
3847	f3top_vs_f1top	HALLMARK_TNFA_SIGNALING_VIA_NFKB	cMo B	DUSP2	-0.0267946112376477	0.706453179813041	0.838090418287521
3848	f3top_vs_f1top	HALLMARK_TNFA_SIGNALING_VIA_NFKB	cMo B	EHD1	-0.0230100270103012	0.388362902835916	0.656039085610662
3849	f3top_vs_f1top	HALLMARK_TNFA_SIGNALING_VIA_NFKB	cMo B	IER2	0.0535593119740527	0.313272110015459	0.636542266095241
3850	f3top_vs_f1top	HALLMARK_TNFA_SIGNALING_VIA_NFKB	cMo B	REL	-0.068937142951121	0.00965994148341502	0.131789201666591
3851	f3top_vs_f1top	HALLMARK_TNFA_SIGNALING_VIA_NFKB	cMo B	CFLAR	-0.0890850458761371	0.0315235450727696	0.200699903629966
3852	f3top_vs_f1top	HALLMARK_TNFA_SIGNALING_VIA_NFKB	cMo B	RIPK2	-0.095607169147353	0.0261958820158438	0.200699903629966
3853	f3top_vs_f1top	HALLMARK_TNFA_SIGNALING_VIA_NFKB	cMo B	NFKBIE	0.00540145148880169	0.635630360953896	0.814801335182511
3854	f3top_vs_f1top	HALLMARK_TNFA_SIGNALING_VIA_NFKB	cMo B	NR4A3	-0.0904311539625484	0.0702610278135755	0.301175546946614
3855	f3top_vs_f1top	HALLMARK_TNFA_SIGNALING_VIA_NFKB	cMo B	PHLDA1	-0.0110705349439827	0.653057479182633	0.815254761594006
3856	f3top_vs_f1top	HALLMARK_TNFA_SIGNALING_VIA_NFKB	cMo B	IER5	0.0105502144514395	0.375139008315539	0.656039085610662
3857	f3top_vs_f1top	HALLMARK_TNFA_SIGNALING_VIA_NFKB	cMo B	TNFSF9	-0.000955078767869535	0.592111960043663	0.790862827750627
3858	f3top_vs_f1top	HALLMARK_TNFA_SIGNALING_VIA_NFKB	cMo B	GEM	-0.0129211475177825	0.706453179813041	0.838090418287521
3859	f3top_vs_f1top	HALLMARK_TNFA_SIGNALING_VIA_NFKB	cMo B	GADD45A	-0.0211855585869345	0.162367597422429	0.443031587252628
3860	f3top_vs_f1top	HALLMARK_TNFA_SIGNALING_VIA_NFKB	cMo B	CXCL10	0.0355869573447393	0.527499492108477	0.746596133317093
3861	f3top_vs_f1top	HALLMARK_TNFA_SIGNALING_VIA_NFKB	cMo B	PLK2	-0.0342378385364752	0.106129408264888	0.375383647751733
3862	f3top_vs_f1top	HALLMARK_TNFA_SIGNALING_VIA_NFKB	cMo B	BHLHE40	0.0792274401176994	0.0246021037499951	0.200699903629966
3863	f3top_vs_f1top	HALLMARK_TNFA_SIGNALING_VIA_NFKB	cMo B	EGR2	-0.00174038568905302	0.874500148311671	0.938373179416526
3864	f3top_vs_f1top	HALLMARK_TNFA_SIGNALING_VIA_NFKB	cMo B	SOCS3	-0.0569378542691316	0.210802058857455	0.485098713756312
3865	f3top_vs_f1top	HALLMARK_TNFA_SIGNALING_VIA_NFKB	cMo B	SLC2A6	-0.0308951488854826	0.177479532943938	0.462959118952305
3866	f3top_vs_f1top	HALLMARK_TNFA_SIGNALING_VIA_NFKB	cMo B	PTGER4	0.00919433197827967	0.779914406165057	0.881441725310804
3867	f3top_vs_f1top	HALLMARK_TNFA_SIGNALING_VIA_NFKB	cMo B	DUSP5	-0.00479492468423843	0.855396474801699	0.933604152497854
3868	f3top_vs_f1top	HALLMARK_TNFA_SIGNALING_VIA_NFKB	cMo B	SERPINB2	-0.013453804810518	0.388362902835916	0.656039085610662
3869	f3top_vs_f1top	HALLMARK_TNFA_SIGNALING_VIA_NFKB	cMo B	NFIL3	0.012157419454671	0.779914406165057	0.881441725310804
3870	f3top_vs_f1top	HALLMARK_TNFA_SIGNALING_VIA_NFKB	cMo B	SERPINE1	0.0272620185731592	0.177479532943938	0.462959118952305
3871	f3top_vs_f1top	HALLMARK_TNFA_SIGNALING_VIA_NFKB	cMo B	TRIB1	0.038086074532689	0.362197024904023	0.656039085610662
3872	f3top_vs_f1top	HALLMARK_TNFA_SIGNALING_VIA_NFKB	cMo B	TIPARP	0.035521579536834	0.429705844124253	0.661885614739777
3873	f3top_vs_f1top	HALLMARK_TNFA_SIGNALING_VIA_NFKB	cMo B	RELA	0.0432658498844782	0.0912706788761451	0.348653993306874
3874	f3top_vs_f1top	HALLMARK_TNFA_SIGNALING_VIA_NFKB	cMo B	BIRC2	-0.0151840335436356	0.349538418312922	0.656039085610662
3875	f3top_vs_f1top	HALLMARK_TNFA_SIGNALING_VIA_NFKB	cMo B	LITAF	0.348540167347047	0.00044624645652628	0.0213082682991299
3876	f3top_vs_f1top	HALLMARK_TNFA_SIGNALING_VIA_NFKB	cMo B	TNFAIP6	-0.120559321329855	0.0665764708515056	0.301175546946614
3877	f3top_vs_f1top	HALLMARK_TNFA_SIGNALING_VIA_NFKB	cMo B	CD44	-0.0157574971268299	0.798620942096114	0.897274117296222
3878	f3top_vs_f1top	HALLMARK_TNFA_SIGNALING_VIA_NFKB	cMo B	INHBA	-0.00556675771063896	0.652714216226965	0.815254761594006
3879	f3top_vs_f1top	HALLMARK_TNFA_SIGNALING_VIA_NFKB	cMo B	PLAU	0.0058549404789131	0.990306614752165	0.995518754829808
3880	f3top_vs_f1top	HALLMARK_TNFA_SIGNALING_VIA_NFKB	cMo B	MYC	-0.0152764166231739	0.601382324604933	0.797666833330155
3881	f3top_vs_f1top	HALLMARK_TNFA_SIGNALING_VIA_NFKB	cMo B	TNFRSF9	-0.00699132382627217	0.36845179328127	0.656039085610662
3882	f3top_vs_f1top	HALLMARK_TNFA_SIGNALING_VIA_NFKB	cMo B	SGK1	-0.0145563514633125	0.67067597979691	0.821148154751345
3883	f3top_vs_f1top	HALLMARK_TNFA_SIGNALING_VIA_NFKB	cMo B	TNIP1	-0.0402623465686878	0.155185628139181	0.442394850366919
3884	f3top_vs_f1top	HALLMARK_TNFA_SIGNALING_VIA_NFKB	cMo B	NAMPT	-0.101628495906811	0.0630525414110548	0.301175546946614
3885	f3top_vs_f1top	HALLMARK_TNFA_SIGNALING_VIA_NFKB	cMo B	FOSL2	-0.0119558237007061	0.893686689410447	0.953598646242432
3886	f3top_vs_f1top	HALLMARK_TNFA_SIGNALING_VIA_NFKB	cMo B	PNRC1	-0.101470658334203	0.0450046839925836	0.260481655835863
3887	f3top_vs_f1top	HALLMARK_TNFA_SIGNALING_VIA_NFKB	cMo B	ID2	0.0468463253771698	0.349538418312922	0.656039085610662
3888	f3top_vs_f1top	HALLMARK_TNFA_SIGNALING_VIA_NFKB	cMo B	CD69	0.0735829688796153	0.100976890420942	0.37089588596923
3889	f3top_vs_f1top	HALLMARK_TNFA_SIGNALING_VIA_NFKB	cMo B	IL7R	-0.0339203567694228	0.122844663291749	0.40345466997004
3890	f3top_vs_f1top	HALLMARK_TNFA_SIGNALING_VIA_NFKB	cMo B	EFNA1	0.00053836442192785	0.179366360222359	0.462959118952305
3891	f3top_vs_f1top	HALLMARK_TNFA_SIGNALING_VIA_NFKB	cMo B	PHLDA2	0.144277562389491	0.00581814071783976	0.101024079737036
3892	f3top_vs_f1top	HALLMARK_TNFA_SIGNALING_VIA_NFKB	cMo B	PFKFB3	-0.0672761785253301	0.210802058857455	0.485098713756312
3893	f3top_vs_f1top	HALLMARK_TNFA_SIGNALING_VIA_NFKB	cMo B	CCL5	-0.0571802800514769	0.635630360953896	0.814801335182511
3894	f3top_vs_f1top	HALLMARK_TNFA_SIGNALING_VIA_NFKB	cMo B	YRDC	0.0194119165878116	0.117058352337981	0.40345466997004
3895	f3top_vs_f1top	HALLMARK_TNFA_SIGNALING_VIA_NFKB	cMo B	IFNGR2	0.185293370560105	0.000338370900701298	0.0213082682991299
3896	f3top_vs_f1top	HALLMARK_TNFA_SIGNALING_VIA_NFKB	cMo B	SQSTM1	0.132491299665366	0.0334947477716302	0.206370865302625
3897	f3top_vs_f1top	HALLMARK_TNFA_SIGNALING_VIA_NFKB	cMo B	BTG3	-0.0213178759738367	0.148247469217879	0.429019191221439
3898	f3top_vs_f1top	HALLMARK_TNFA_SIGNALING_VIA_NFKB	cMo B	GADD45B	-0.0113377115557419	0.95156167325693	0.977141288129428
3899	f3top_vs_f1top	HALLMARK_TNFA_SIGNALING_VIA_NFKB	cMo B	KYNU	-0.048867901943474	0.0665764708515056	0.301175546946614
3900	f3top_vs_f1top	HALLMARK_TNFA_SIGNALING_VIA_NFKB	cMo B	G0S2	-0.0603203977993463	0.779914406165057	0.881441725310804
3901	f3top_vs_f1top	HALLMARK_TNFA_SIGNALING_VIA_NFKB	cMo B	BTG1	-0.0413580072522106	0.444035294870984	0.667801112758724
3902	f3top_vs_f1top	HALLMARK_TNFA_SIGNALING_VIA_NFKB	cMo B	MCL1	-0.00685149729923363	0.990306614752165	0.995518754829808
3903	f3top_vs_f1top	HALLMARK_TNFA_SIGNALING_VIA_NFKB	cMo B	VEGFA	0.0977425631654234	0.219798266926277	0.499779392653797
3904	f3top_vs_f1top	HALLMARK_TNFA_SIGNALING_VIA_NFKB	cMo B	MAP2K3	0.0152011659880077	0.912930917267722	0.958075852737005
3905	f3top_vs_f1top	HALLMARK_TNFA_SIGNALING_VIA_NFKB	cMo B	CDKN1A	0.20810488463929	0.000191638831731662	0.0213082682991299
3906	f3top_vs_f1top	HALLMARK_TNFA_SIGNALING_VIA_NFKB	cMo B	TANK	-0.0542895243733519	0.0665764708515056	0.301175546946614
3907	f3top_vs_f1top	HALLMARK_TNFA_SIGNALING_VIA_NFKB	cMo B	IFIT2	0.0662797169738102	0.0596842261369831	0.301175546946614
3908	f3top_vs_f1top	HALLMARK_TNFA_SIGNALING_VIA_NFKB	cMo B	IL18	-0.0450327802240733	0.12885201501661	0.40345466997004
3909	f3top_vs_f1top	HALLMARK_TNFA_SIGNALING_VIA_NFKB	cMo B	TUBB2A	-0.0127461704573623	0.193614797926488	0.47410803081999
3910	f3top_vs_f1top	HALLMARK_TNFA_SIGNALING_VIA_NFKB	cMo B	IRF1	0.0678641283980394	0.193614797926488	0.47410803081999
3911	f3top_vs_f1top	HALLMARK_TNFA_SIGNALING_VIA_NFKB	cMo B	FOS	0.071855395217086	0.429705844124253	0.661885614739777
3912	f3top_vs_f1top	HALLMARK_TNFA_SIGNALING_VIA_NFKB	cMo B	OLR1	-0.0292297977921195	0.429705844124253	0.661885614739777
3913	f3top_vs_f1top	HALLMARK_TNFA_SIGNALING_VIA_NFKB	cMo B	RHOB	0.0316732852449623	0.388362902835916	0.656039085610662
3914	f3top_vs_f1top	HALLMARK_TNFA_SIGNALING_VIA_NFKB	cMo B	AREG	-0.113685928936492	0.0315235450727696	0.200699903629966
3915	f3top_vs_f1top	HALLMARK_TNFA_SIGNALING_VIA_NFKB	cMo B	NINJ1	0.137401986730863	0.0111114695592369	0.14148604572095
3916	f3top_vs_f1top	HALLMARK_TNFA_SIGNALING_VIA_NFKB	cMo B	ZBTB10	-0.013462445435908	0.458633722802741	0.679062333762198
3917	f3top_vs_f1top	HALLMARK_TNFA_SIGNALING_VIA_NFKB	cMo B	PLPP3	0.013040827120354	0.00519264524698945	0.0991795242174984
3918	f3top_vs_f1top	HALLMARK_TNFA_SIGNALING_VIA_NFKB	cMo B	KLF4	0.124238844916659	0.00899962300671013	0.131789201666591
3919	f3top_vs_f1top	HALLMARK_TNFA_SIGNALING_VIA_NFKB	cMo B	SAT1	0.0549891516388575	0.375139008315539	0.656039085610662
3920	f3top_vs_f1top	HALLMARK_TNFA_SIGNALING_VIA_NFKB	cMo B	CSF1	0.014462739779054	0.0866592507851339	0.337979749803982
3921	f3top_vs_f1top	HALLMARK_TNFA_SIGNALING_VIA_NFKB	cMo B	GPR183	0.0282282320964624	0.551637190861742	0.758005060824408
3922	f3top_vs_f1top	HALLMARK_TNFA_SIGNALING_VIA_NFKB	cMo B	PMEPA1	0.111057737420496	0.0136525101929855	0.144868302603346
3923	f3top_vs_f1top	HALLMARK_TNFA_SIGNALING_VIA_NFKB	cMo B	PTPRE	-0.157152063299055	0.00368842361628376	0.091318884040191
3924	f3top_vs_f1top	HALLMARK_TNFA_SIGNALING_VIA_NFKB	cMo B	TLR2	0.00691680261139306	0.779914406165057	0.881441725310804
3925	f3top_vs_f1top	HALLMARK_TNFA_SIGNALING_VIA_NFKB	cMo B	ACKR3	-0.00384794887356128	0.661639570632981	0.820604922018827
3926	f3top_vs_f1top	HALLMARK_TNFA_SIGNALING_VIA_NFKB	cMo B	KLF10	0.0279505080777249	0.429705844124253	0.661885614739777
3927	f3top_vs_f1top	HALLMARK_TNFA_SIGNALING_VIA_NFKB	cMo B	MARCKS	-0.0194213549506566	0.429705844124253	0.661885614739777
3928	f3top_vs_f1top	HALLMARK_TNFA_SIGNALING_VIA_NFKB	cMo B	LAMB3	-0.00503030739114573	0.81744379960187	0.90249575562981
3929	f3top_vs_f1top	HALLMARK_TNFA_SIGNALING_VIA_NFKB	cMo B	CEBPB	0.126714267221137	0.00430298406472104	0.091318884040191
3930	f3top_vs_f1top	HALLMARK_TNFA_SIGNALING_VIA_NFKB	cMo B	TRIP10	-0.0102886724979708	0.535439546152439	0.746596133317093
3931	f3top_vs_f1top	HALLMARK_TNFA_SIGNALING_VIA_NFKB	cMo B	KLF9	-0.00338081294788092	0.932226339334684	0.967691471809373
3932	f3top_vs_f1top	HALLMARK_TNFA_SIGNALING_VIA_NFKB	cMo B	LDLR	0.0257794479229723	0.653057479182633	0.815254761594006
3933	f3top_vs_f1top	HALLMARK_TNFA_SIGNALING_VIA_NFKB	cMo B	TGIF1	0.0527465228665915	0.0315235450727696	0.200699903629966
3934	f3top_vs_f1top	HALLMARK_TNFA_SIGNALING_VIA_NFKB	cMo B	RNF19B	0.0553061412753324	0.229066727463714	0.508741220297319
3935	f3top_vs_f1top	HALLMARK_TNFA_SIGNALING_VIA_NFKB	cMo B	DRAM1	-0.0243076589483684	0.162367597422429	0.443031587252628
3936	f3top_vs_f1top	HALLMARK_TNFA_SIGNALING_VIA_NFKB	cMo B	B4GALT1	-0.00346236388848601	0.95156167325693	0.977141288129428
3937	f3top_vs_f1top	HALLMARK_TNFA_SIGNALING_VIA_NFKB	cMo B	DNAJB4	-0.0103267233377156	0.349538418312922	0.656039085610662
3938	f3top_vs_f1top	HALLMARK_TNFA_SIGNALING_VIA_NFKB	cMo B	CSF2	-0.0476461794343675	0.252907220624313	0.548923626582315
3939	f3top_vs_f1top	HALLMARK_TNFA_SIGNALING_VIA_NFKB	cMo B	PDE4B	-0.0505657803505313	0.238610043817063	0.523845038724817
3940	f3top_vs_f1top	HALLMARK_TNFA_SIGNALING_VIA_NFKB	cMo B	SNN	0.0116341793844344	0.81744379960187	0.90249575562981
3941	f3top_vs_f1top	HALLMARK_TNFA_SIGNALING_VIA_NFKB	cMo B	PLEK	-0.0724446374290664	0.567992650786893	0.769408484399266
3942	f3top_vs_f1top	HALLMARK_TNFA_SIGNALING_VIA_NFKB	cMo B	STAT5A	-0.0205286129785715	0.279574870620735	0.593320003206227
3943	f3top_vs_f1top	HALLMARK_TNFA_SIGNALING_VIA_NFKB	cMo B	DENND5A	0.0169105624599556	0.618402720042392	0.81458565191791
3944	f3top_vs_f1top	HALLMARK_TNFA_SIGNALING_VIA_NFKB	cMo B	DDX58	-0.00889954204598644	0.375120976399699	0.656039085610662
3945	f3top_vs_f1top	HALLMARK_TNFA_SIGNALING_VIA_NFKB	cMo B	SPHK1	0.140990972363079	0.00965994148341502	0.131789201666591
3946	f3top_vs_f1top	HALLMARK_TNFA_SIGNALING_VIA_NFKB	cMo B	CD80	0.000638589171996338	0.912927642553339	0.958075852737005
3947	f3top_vs_f1top	HALLMARK_TNFA_SIGNALING_VIA_NFKB	cMo B	TNFAIP8	-0.0500893396488475	0.210802058857455	0.485098713756312
3948	f3top_vs_f1top	HALLMARK_TNFA_SIGNALING_VIA_NFKB	cMo B	CCNL1	-0.00770629509722516	0.761334445419241	0.881302297424697
3949	f3top_vs_f1top	HALLMARK_TNFA_SIGNALING_VIA_NFKB	cMo B	FUT4	-0.00558021454314439	0.761334445419241	0.881302297424697
3950	f3top_vs_f1top	HALLMARK_TNFA_SIGNALING_VIA_NFKB	cMo B	CCRL2	-0.022180794510053	0.388362902835916	0.656039085610662
3951	f3top_vs_f1top	HALLMARK_TNFA_SIGNALING_VIA_NFKB	cMo B	SPSB1	0.00843083883566567	0.519510693581783	0.746596133317093
3952	f3top_vs_f1top	HALLMARK_TNFA_SIGNALING_VIA_NFKB	cMo B	TSC22D1	-0.00928046935136649	0.444035294870984	0.667801112758724
3953	f3top_vs_f1top	HALLMARK_TNFA_SIGNALING_VIA_NFKB	cMo B	B4GALT5	0.0232462302588129	0.401866874431662	0.656039085610662
3954	f3top_vs_f1top	HALLMARK_TNFA_SIGNALING_VIA_NFKB	cMo B	SIK1	0.00337659534184224	0.874127209512188	0.938373179416526
3955	f3top_vs_f1top	HALLMARK_TNFA_SIGNALING_VIA_NFKB	cMo B	CLCF1	0.0168146355861779	0.14154879981126	0.422434699436728
3956	f3top_vs_f1top	HALLMARK_TNFA_SIGNALING_VIA_NFKB	cMo B	NFE2L2	-0.00325365640273923	0.912930917267722	0.958075852737005
3957	f3top_vs_f1top	HALLMARK_TNFA_SIGNALING_VIA_NFKB	cMo B	FOSB	0.0217952566201473	0.836372523578487	0.918087080479834
3958	f3top_vs_f1top	HALLMARK_TNFA_SIGNALING_VIA_NFKB	cMo B	PER1	-0.0317260553665342	0.429705844124253	0.661885614739777
3959	f3top_vs_f1top	HALLMARK_TNFA_SIGNALING_VIA_NFKB	cMo B	NFAT5	0.0224764794161416	0.635630360953896	0.814801335182511
3960	f3top_vs_f1top	HALLMARK_TNFA_SIGNALING_VIA_NFKB	cMo B	ATP2B1	-0.220265342028263	0.00044624645652628	0.0213082682991299
3961	f3top_vs_f1top	HALLMARK_TNFA_SIGNALING_VIA_NFKB	cMo B	IL6ST	-0.00679646738724715	0.362197024904023	0.656039085610662
3962	f3top_vs_f1top	HALLMARK_TNFA_SIGNALING_VIA_NFKB	cMo B	SLC16A6	0.0473593138242664	0.0533946001844798	0.291381961006733
3963	f3top_vs_f1top	HALLMARK_TNFA_SIGNALING_VIA_NFKB	cMo B	ABCA1	0.0638846830819722	0.401866874431662	0.656039085610662
3964	f3top_vs_f1top	HALLMARK_TNFA_SIGNALING_VIA_NFKB	cMo B	HES1	0.0622476356011336	0.0741112602434076	0.301175546946614
3965	f3top_vs_f1top	HALLMARK_TNFA_SIGNALING_VIA_NFKB	cMo B	BCL6	-0.0149299376326461	0.444035294870984	0.667801112758724
3966	f3top_vs_f1top	HALLMARK_TNFA_SIGNALING_VIA_NFKB	cMo B	IRS2	-0.0593232690373693	0.0741112602434076	0.301175546946614
3967	f3top_vs_f1top	HALLMARK_TNFA_SIGNALING_VIA_NFKB	cMo B	SLC2A3	0.0728742471473742	0.53551659824315	0.746596133317093
3968	f3top_vs_f1top	HALLMARK_TNFA_SIGNALING_VIA_NFKB	cMo B	CEBPD	-0.0481803041045209	0.162367597422429	0.443031587252628
3969	f3top_vs_f1top	HALLMARK_TNFA_SIGNALING_VIA_NFKB	cMo B	IL23A	0.00188732703395594	0.679314146750046	0.826426764517572
3970	f3top_vs_f1top	HALLMARK_TNFA_SIGNALING_VIA_NFKB	cMo B	SMAD3	0.0473209892318815	0.0741112602434076	0.301175546946614
3971	f3top_vs_f1top	HALLMARK_TNFA_SIGNALING_VIA_NFKB	cMo B	TAP1	0.0156346202065031	0.990306614752165	0.995518754829808
3972	f3top_vs_f1top	HALLMARK_TNFA_SIGNALING_VIA_NFKB	cMo B	MSC	-0.048987751009697	0.290522294227509	0.609777562609387
3973	f3top_vs_f1top	HALLMARK_TNFA_SIGNALING_VIA_NFKB	cMo B	IFIH1	0.0079213553954837	0.932226339334684	0.967691471809373
3974	f3top_vs_f1top	HALLMARK_TNFA_SIGNALING_VIA_NFKB	cMo B	IL15RA	0.013534479789417	0.210802058857455	0.485098713756312
3975	f3top_vs_f1top	HALLMARK_TNFA_SIGNALING_VIA_NFKB	cMo B	TNIP2	0.0110842046867132	0.458633722802741	0.679062333762198
3976	f3top_vs_f1top	HALLMARK_TNFA_SIGNALING_VIA_NFKB	cMo B	BCL3	0.0691519937244853	0.106129408264888	0.375383647751733
3977	f3top_vs_f1top	HALLMARK_TNFA_SIGNALING_VIA_NFKB	cMo B	PANX1	0.0129863697473965	0.337164291322136	0.656039085610662
3978	f3top_vs_f1top	HALLMARK_TNFA_SIGNALING_VIA_NFKB	cMo B	FJX1	0.00161723564599189	0.741996792314264	0.869456364000149
3979	f3top_vs_f1top	HALLMARK_TNFA_SIGNALING_VIA_NFKB	cMo B	EDN1	-0.00913239656251653	0.141308222915885	0.422434699436728
3980	f3top_vs_f1top	HALLMARK_TNFA_SIGNALING_VIA_NFKB	cMo B	EIF1	0.0365261397663545	0.0867068468083515	0.337979749803982
3981	f3top_vs_f1top	HALLMARK_TNFA_SIGNALING_VIA_NFKB	cMo B	BMP2	0.00204205490768807	0.0290634449419575	0.200699903629966
3982	f3top_vs_f1top	HALLMARK_TNFA_SIGNALING_VIA_NFKB	cMo B	DUSP4	0.00422634666945864	0.874504847833202	0.938373179416526
3983	f3top_vs_f1top	HALLMARK_TNFA_SIGNALING_VIA_NFKB	cMo B	PDLIM5	-0.00280549233682964	0.688477451817524	0.832273375298399
3984	f3top_vs_f1top	HALLMARK_TNFA_SIGNALING_VIA_NFKB	cMo B	ICOSLG	0.0276890335543703	0.0296526904719494	0.200699903629966
3985	f3top_vs_f1top	HALLMARK_TNFA_SIGNALING_VIA_NFKB	cMo B	KLF2	-0.026774200213908	0.551637190861742	0.758005060824408
3986	f3top_vs_f1top	HALLMARK_TNFA_SIGNALING_VIA_NFKB	cMo B	SERPINB8	-0.0345238897194653	0.18541738597523	0.472196276283585
3987	f3top_vs_f1top	HALLMARK_TNFA_SIGNALING_VIA_NFKB	cMo B	MXD1	-0.0451852100219578	0.325075389899475	0.653572626008418
3988	f1_top_vs_bottom	HALLMARK_TNFA_SIGNALING_VIA_NFKB	gdT	JUNB	0.42270359851528	5.95188088538188e-05	0.00141994872551253
3989	f1_top_vs_bottom	HALLMARK_TNFA_SIGNALING_VIA_NFKB	gdT	CXCL2	-0.019861146826949	0.235705076259198	0.531929023449812
3990	f1_top_vs_bottom	HALLMARK_TNFA_SIGNALING_VIA_NFKB	gdT	ATF3	-0.158251491197733	0.312675093515641	0.607171402524558
3991	f1_top_vs_bottom	HALLMARK_TNFA_SIGNALING_VIA_NFKB	gdT	NFKBIA	0.098850406176247	0.270934928486798	0.580078628939682
3992	f1_top_vs_bottom	HALLMARK_TNFA_SIGNALING_VIA_NFKB	gdT	TNFAIP3	0.0250691057156236	0.641497511075303	0.870976295525004
3993	f1_top_vs_bottom	HALLMARK_TNFA_SIGNALING_VIA_NFKB	gdT	PTGS2	0.0239147703138654	0.385149126686335	0.687210607962402
3994	f1_top_vs_bottom	HALLMARK_TNFA_SIGNALING_VIA_NFKB	gdT	IER3	0.0025590576762048	0.988027181282489	0.993979152254071
3995	f1_top_vs_bottom	HALLMARK_TNFA_SIGNALING_VIA_NFKB	gdT	CD83	-0.0995064007752253	0.425217834022786	0.696319301065728
3996	f1_top_vs_bottom	HALLMARK_TNFA_SIGNALING_VIA_NFKB	gdT	CCL20	0.0992437447815702	0.0156347661801226	0.0746001700594421
3997	f1_top_vs_bottom	HALLMARK_TNFA_SIGNALING_VIA_NFKB	gdT	MAFF	0.0169445338654757	0.845305374690682	0.952258750039614
3998	f1_top_vs_bottom	HALLMARK_TNFA_SIGNALING_VIA_NFKB	gdT	NFKB2	-0.347293998506947	6.99300481667363e-05	0.00145978975548062
3999	f1_top_vs_bottom	HALLMARK_TNFA_SIGNALING_VIA_NFKB	gdT	TNFAIP2	0.00539692138340913	0.714454282841601	0.910792864385857
4000	f1_top_vs_bottom	HALLMARK_TNFA_SIGNALING_VIA_NFKB	gdT	HBEGF	-0.0303570596267539	0.626361916228845	0.857397049264075
4001	f1_top_vs_bottom	HALLMARK_TNFA_SIGNALING_VIA_NFKB	gdT	KLF6	-0.128237405067659	0.199071501285556	0.461735287703997
4002	f1_top_vs_bottom	HALLMARK_TNFA_SIGNALING_VIA_NFKB	gdT	BIRC3	-0.405331002989379	0.00551518158424383	0.0328941187345971
4003	f1_top_vs_bottom	HALLMARK_TNFA_SIGNALING_VIA_NFKB	gdT	PLAUR	-0.100914750083022	0.599018582512319	0.826744655202953
4004	f1_top_vs_bottom	HALLMARK_TNFA_SIGNALING_VIA_NFKB	gdT	ZFP36	0.240413243587598	0.00996020338091238	0.0519798113941365
4005	f1_top_vs_bottom	HALLMARK_TNFA_SIGNALING_VIA_NFKB	gdT	ICAM1	-0.341559122239352	0.00325215725225398	0.0236134896141919
4006	f1_top_vs_bottom	HALLMARK_TNFA_SIGNALING_VIA_NFKB	gdT	JUN	0.187338954591466	0.298326206070076	0.593100909686937
4007	f1_top_vs_bottom	HALLMARK_TNFA_SIGNALING_VIA_NFKB	gdT	EGR3	-0.042457535973913	0.0808366465714535	0.25471169768741
4008	f1_top_vs_bottom	HALLMARK_TNFA_SIGNALING_VIA_NFKB	gdT	IL1B	-0.28292964699225	0.0805225864518799	0.25471169768741
4009	f1_top_vs_bottom	HALLMARK_TNFA_SIGNALING_VIA_NFKB	gdT	BCL2A1	-0.540191347715041	0.00011190014091789	0.00186873235332876
4010	f1_top_vs_bottom	HALLMARK_TNFA_SIGNALING_VIA_NFKB	gdT	PPP1R15A	0.0973113280075055	0.257890333018253	0.57423580818731
4011	f1_top_vs_bottom	HALLMARK_TNFA_SIGNALING_VIA_NFKB	gdT	ZC3H12A	-0.374093440917226	9.58809083778857e-05	0.00177912352212299
4012	f1_top_vs_bottom	HALLMARK_TNFA_SIGNALING_VIA_NFKB	gdT	SOD2	-0.0184409963332228	0.916337157342138	0.980762387751351
4013	f1_top_vs_bottom	HALLMARK_TNFA_SIGNALING_VIA_NFKB	gdT	NR4A2	-0.0821655051799534	0.461158703135779	0.733461937368334
4014	f1_top_vs_bottom	HALLMARK_TNFA_SIGNALING_VIA_NFKB	gdT	RELB	-0.528798889532678	7.74078251468589e-08	1.29271067995254e-05
4015	f1_top_vs_bottom	HALLMARK_TNFA_SIGNALING_VIA_NFKB	gdT	TRAF1	-0.332252425754124	0.0187888246571808	0.0871592699374776
4016	f1_top_vs_bottom	HALLMARK_TNFA_SIGNALING_VIA_NFKB	gdT	BTG2	0.179068114941972	0.0860725522156097	0.266187337407534
4017	f1_top_vs_bottom	HALLMARK_TNFA_SIGNALING_VIA_NFKB	gdT	DUSP1	0.517677695421178	6.47668104262388e-07	4.57803533684948e-05
4018	f1_top_vs_bottom	HALLMARK_TNFA_SIGNALING_VIA_NFKB	gdT	MAP3K8	-0.0655854519899028	0.342679410190171	0.628873203316028
4019	f1_top_vs_bottom	HALLMARK_TNFA_SIGNALING_VIA_NFKB	gdT	ETS2	-0.0331338259128036	0.51803896701996	0.787763874713524
4020	f1_top_vs_bottom	HALLMARK_TNFA_SIGNALING_VIA_NFKB	gdT	SDC4	0.00317969125334898	0.939189292913039	0.980762387751351
4021	f1_top_vs_bottom	HALLMARK_TNFA_SIGNALING_VIA_NFKB	gdT	EGR1	0.173550462919164	0.537754980343364	0.787763874713524
4022	f1_top_vs_bottom	HALLMARK_TNFA_SIGNALING_VIA_NFKB	gdT	TNF	0.0304544790845416	0.821869811026845	0.93368883293526
4023	f1_top_vs_bottom	HALLMARK_TNFA_SIGNALING_VIA_NFKB	gdT	KDM6B	-0.610965341665956	8.2240155751787e-07	4.57803533684948e-05
4024	f1_top_vs_bottom	HALLMARK_TNFA_SIGNALING_VIA_NFKB	gdT	NFKB1	-0.615728013470164	7.02181772936718e-06	0.000234528712160864
4025	f1_top_vs_bottom	HALLMARK_TNFA_SIGNALING_VIA_NFKB	gdT	FOSL1	0.0342985686622221	0.964091973307043	0.98172780208705
4026	f1_top_vs_bottom	HALLMARK_TNFA_SIGNALING_VIA_NFKB	gdT	NR4A1	-0.0958351218884801	0.557831445694288	0.803084926128846
4027	f1_top_vs_bottom	HALLMARK_TNFA_SIGNALING_VIA_NFKB	gdT	CCL4	0.128663034784652	1	1
4028	f1_top_vs_bottom	HALLMARK_TNFA_SIGNALING_VIA_NFKB	gdT	GCH1	0.0303983951374946	0.821869811026845	0.93368883293526
4029	f1_top_vs_bottom	HALLMARK_TNFA_SIGNALING_VIA_NFKB	gdT	DUSP2	0.1105036988026	0.407863581202073	0.694879729602277
4030	f1_top_vs_bottom	HALLMARK_TNFA_SIGNALING_VIA_NFKB	gdT	EHD1	-0.0644801192461159	0.284413017395558	0.586382393889608
4031	f1_top_vs_bottom	HALLMARK_TNFA_SIGNALING_VIA_NFKB	gdT	IER2	0.185545753902977	0.0752596046545846	0.251367079546312
4032	f1_top_vs_bottom	HALLMARK_TNFA_SIGNALING_VIA_NFKB	gdT	REL	-0.371287445648654	0.000130311999538677	0.00197837308390536
4033	f1_top_vs_bottom	HALLMARK_TNFA_SIGNALING_VIA_NFKB	gdT	CFLAR	-0.123972600543999	0.159428970056237	0.397382656707337
4034	f1_top_vs_bottom	HALLMARK_TNFA_SIGNALING_VIA_NFKB	gdT	RIPK2	0.0306288620709431	0.752564637302268	0.915940489900892
4035	f1_top_vs_bottom	HALLMARK_TNFA_SIGNALING_VIA_NFKB	gdT	NFKBIE	0.0742260635859546	0.233092498237345	0.531929023449812
4036	f1_top_vs_bottom	HALLMARK_TNFA_SIGNALING_VIA_NFKB	gdT	NR4A3	-0.117808044586414	0.104540561952179	0.301004721482997
4037	f1_top_vs_bottom	HALLMARK_TNFA_SIGNALING_VIA_NFKB	gdT	PHLDA1	0.0438402368941855	0.821869811026845	0.93368883293526
4038	f1_top_vs_bottom	HALLMARK_TNFA_SIGNALING_VIA_NFKB	gdT	IER5	0.165787353416495	0.0491627139022796	0.186594845947288
4039	f1_top_vs_bottom	HALLMARK_TNFA_SIGNALING_VIA_NFKB	gdT	TNFSF9	-0.0604045819893089	0.796172617092452	0.923339076766941
4040	f1_top_vs_bottom	HALLMARK_TNFA_SIGNALING_VIA_NFKB	gdT	GADD45A	-0.0286983932567661	0.57825685963617	0.81150332402723
4041	f1_top_vs_bottom	HALLMARK_TNFA_SIGNALING_VIA_NFKB	gdT	PLK2	0.141180265757137	0.0568822425368346	0.20879145728059
4042	f1_top_vs_bottom	HALLMARK_TNFA_SIGNALING_VIA_NFKB	gdT	BHLHE40	0.044108714646093	0.537754980343364	0.787763874713524
4043	f1_top_vs_bottom	HALLMARK_TNFA_SIGNALING_VIA_NFKB	gdT	EGR2	-0.0764804526688196	0.0381767932390705	0.163474986433969
4044	f1_top_vs_bottom	HALLMARK_TNFA_SIGNALING_VIA_NFKB	gdT	SOCS3	0.244464937616947	0.00996020338091238	0.0519798113941365
4045	f1_top_vs_bottom	HALLMARK_TNFA_SIGNALING_VIA_NFKB	gdT	SLC2A6	-0.015066849049118	0.855203344288666	0.952258750039614
4046	f1_top_vs_bottom	HALLMARK_TNFA_SIGNALING_VIA_NFKB	gdT	PTGER4	-0.0506729303634954	0.729859664422705	0.915940489900892
4047	f1_top_vs_bottom	HALLMARK_TNFA_SIGNALING_VIA_NFKB	gdT	DUSP5	-0.0359189679972585	0.729859664422705	0.915940489900892
4048	f1_top_vs_bottom	HALLMARK_TNFA_SIGNALING_VIA_NFKB	gdT	NFIL3	-0.0205361902057442	0.648317851736032	0.873137751934817
4049	f1_top_vs_bottom	HALLMARK_TNFA_SIGNALING_VIA_NFKB	gdT	SERPINE1	0.0541514160281352	0.77234394304023	0.915940489900892
4050	f1_top_vs_bottom	HALLMARK_TNFA_SIGNALING_VIA_NFKB	gdT	TRIB1	-0.0209610926432486	0.760884245361452	0.915940489900892
4051	f1_top_vs_bottom	HALLMARK_TNFA_SIGNALING_VIA_NFKB	gdT	TIPARP	-0.189927144374343	0.0752596046545846	0.251367079546312
4052	f1_top_vs_bottom	HALLMARK_TNFA_SIGNALING_VIA_NFKB	gdT	RELA	-0.207005196104071	0.00610543990337964	0.0351589125470483
4053	f1_top_vs_bottom	HALLMARK_TNFA_SIGNALING_VIA_NFKB	gdT	BIRC2	-0.3593970483405	0.000410103149378673	0.0042804516216399
4054	f1_top_vs_bottom	HALLMARK_TNFA_SIGNALING_VIA_NFKB	gdT	LITAF	-0.0306372876778403	0.775480302059593	0.915940489900892
4055	f1_top_vs_bottom	HALLMARK_TNFA_SIGNALING_VIA_NFKB	gdT	TNFAIP6	0.0489874454628207	0.0637603364454086	0.226552684816665
4056	f1_top_vs_bottom	HALLMARK_TNFA_SIGNALING_VIA_NFKB	gdT	CD44	-0.277764529706489	0.00185241350497432	0.016281739754248
4057	f1_top_vs_bottom	HALLMARK_TNFA_SIGNALING_VIA_NFKB	gdT	MYC	0.093001366670936	0.0805225864518799	0.25471169768741
4058	f1_top_vs_bottom	HALLMARK_TNFA_SIGNALING_VIA_NFKB	gdT	TNFRSF9	-0.0468008046844688	0.130173807332076	0.35062944878156
4059	f1_top_vs_bottom	HALLMARK_TNFA_SIGNALING_VIA_NFKB	gdT	SGK1	-0.0632358259524482	0.599018582512319	0.826744655202953
4060	f1_top_vs_bottom	HALLMARK_TNFA_SIGNALING_VIA_NFKB	gdT	TNIP1	-0.222966339539569	0.00551518158424383	0.0328941187345971
4061	f1_top_vs_bottom	HALLMARK_TNFA_SIGNALING_VIA_NFKB	gdT	NAMPT	-0.216644984826032	0.0120105990551413	0.0607809103699575
4062	f1_top_vs_bottom	HALLMARK_TNFA_SIGNALING_VIA_NFKB	gdT	FOSL2	-0.0546203354503158	0.557831445694288	0.803084926128846
4063	f1_top_vs_bottom	HALLMARK_TNFA_SIGNALING_VIA_NFKB	gdT	PNRC1	-0.0155581217205272	0.752564637302268	0.915940489900892
4064	f1_top_vs_bottom	HALLMARK_TNFA_SIGNALING_VIA_NFKB	gdT	ID2	-0.126768795653588	0.159428970056237	0.397382656707337
4065	f1_top_vs_bottom	HALLMARK_TNFA_SIGNALING_VIA_NFKB	gdT	CD69	0.157042142272546	0.327459808632126	0.620130946246696
4066	f1_top_vs_bottom	HALLMARK_TNFA_SIGNALING_VIA_NFKB	gdT	IL7R	0.313333018059421	0.00996020338091238	0.0519798113941365
4067	f1_top_vs_bottom	HALLMARK_TNFA_SIGNALING_VIA_NFKB	gdT	PHLDA2	0.0159472179443542	0.8912100020919	0.979158357561495
4068	f1_top_vs_bottom	HALLMARK_TNFA_SIGNALING_VIA_NFKB	gdT	PFKFB3	-0.173714068507101	0.0456367711704559	0.18075073842592
4069	f1_top_vs_bottom	HALLMARK_TNFA_SIGNALING_VIA_NFKB	gdT	CCL5	0.0571640907384176	0.537754980343364	0.787763874713524
4070	f1_top_vs_bottom	HALLMARK_TNFA_SIGNALING_VIA_NFKB	gdT	YRDC	0.154369997078122	0.0465406092952967	0.18075073842592
4071	f1_top_vs_bottom	HALLMARK_TNFA_SIGNALING_VIA_NFKB	gdT	IFNGR2	-0.0506816612078918	0.420012482350708	0.696319301065728
4072	f1_top_vs_bottom	HALLMARK_TNFA_SIGNALING_VIA_NFKB	gdT	SQSTM1	-0.380059959855587	0.000234789250603924	0.00280070034648966
4073	f1_top_vs_bottom	HALLMARK_TNFA_SIGNALING_VIA_NFKB	gdT	BTG3	0.158443027112499	0.0980719601815505	0.29246459554141
4074	f1_top_vs_bottom	HALLMARK_TNFA_SIGNALING_VIA_NFKB	gdT	GADD45B	-0.00148973006140638	0.685153271143502	0.893910908445037
4075	f1_top_vs_bottom	HALLMARK_TNFA_SIGNALING_VIA_NFKB	gdT	KYNU	0.0325254091473541	0.276336912954459	0.584155246372084
4076	f1_top_vs_bottom	HALLMARK_TNFA_SIGNALING_VIA_NFKB	gdT	G0S2	-0.0637968949813542	0.148890586629375	0.388511374486026
4077	f1_top_vs_bottom	HALLMARK_TNFA_SIGNALING_VIA_NFKB	gdT	BTG1	0.05727450347538	0.118462642680856	0.324315759470541
4078	f1_top_vs_bottom	HALLMARK_TNFA_SIGNALING_VIA_NFKB	gdT	MCL1	-0.116476690430284	0.118462642680856	0.324315759470541
4079	f1_top_vs_bottom	HALLMARK_TNFA_SIGNALING_VIA_NFKB	gdT	VEGFA	0.000859812941405021	0.951398244405502	0.980762387751351
4080	f1_top_vs_bottom	HALLMARK_TNFA_SIGNALING_VIA_NFKB	gdT	MAP2K3	-0.315215680867018	0.000611367908364571	0.00600579062922844
4081	f1_top_vs_bottom	HALLMARK_TNFA_SIGNALING_VIA_NFKB	gdT	CDKN1A	-0.357580303233627	0.00291420249634691	0.0221214462222697
4082	f1_top_vs_bottom	HALLMARK_TNFA_SIGNALING_VIA_NFKB	gdT	TANK	-0.167610877956572	0.0456367711704559	0.18075073842592
4083	f1_top_vs_bottom	HALLMARK_TNFA_SIGNALING_VIA_NFKB	gdT	IFIT2	0.084134012526085	0.327459808632126	0.620130946246696
4084	f1_top_vs_bottom	HALLMARK_TNFA_SIGNALING_VIA_NFKB	gdT	TUBB2A	-0.075141580770147	0.51803896701996	0.787763874713524
4085	f1_top_vs_bottom	HALLMARK_TNFA_SIGNALING_VIA_NFKB	gdT	IRF1	0.077818090658272	0.199071501285556	0.461735287703997
4086	f1_top_vs_bottom	HALLMARK_TNFA_SIGNALING_VIA_NFKB	gdT	FOS	0.318800506244792	0.00497553372341785	0.0328941187345971
4087	f1_top_vs_bottom	HALLMARK_TNFA_SIGNALING_VIA_NFKB	gdT	OLR1	-0.0280541995253797	0.902425211037267	0.980762387751351
4088	f1_top_vs_bottom	HALLMARK_TNFA_SIGNALING_VIA_NFKB	gdT	RHOB	0.0434336576457379	0.988027181282489	0.993979152254071
4089	f1_top_vs_bottom	HALLMARK_TNFA_SIGNALING_VIA_NFKB	gdT	AREG	0.153893424698236	0.298326206070076	0.593100909686937
4090	f1_top_vs_bottom	HALLMARK_TNFA_SIGNALING_VIA_NFKB	gdT	NINJ1	-0.625086083902934	5.76360106272569e-06	0.000234528712160864
4091	f1_top_vs_bottom	HALLMARK_TNFA_SIGNALING_VIA_NFKB	gdT	ZBTB10	0.0198133366220794	0.390928190158252	0.687210607962402
4092	f1_top_vs_bottom	HALLMARK_TNFA_SIGNALING_VIA_NFKB	gdT	KLF4	0.0424219005818129	0.429466395268084	0.696319301065728
4093	f1_top_vs_bottom	HALLMARK_TNFA_SIGNALING_VIA_NFKB	gdT	SAT1	-0.302993551628478	0.00448277576584391	0.0311926480373305
4094	f1_top_vs_bottom	HALLMARK_TNFA_SIGNALING_VIA_NFKB	gdT	CSF1	0.000356891939951245	0.531622466414112	0.787763874713524
4095	f1_top_vs_bottom	HALLMARK_TNFA_SIGNALING_VIA_NFKB	gdT	GPR183	-0.411593602417856	0.111334407751683	0.315132984653069
4096	f1_top_vs_bottom	HALLMARK_TNFA_SIGNALING_VIA_NFKB	gdT	PMEPA1	-0.613983755544488	1.57811183826232e-05	0.000439241128316345
4097	f1_top_vs_bottom	HALLMARK_TNFA_SIGNALING_VIA_NFKB	gdT	PTPRE	-0.20092917739612	0.0309775861964284	0.136138339336935
4098	f1_top_vs_bottom	HALLMARK_TNFA_SIGNALING_VIA_NFKB	gdT	TLR2	-0.0394137343334425	0.168233550758165	0.41316180847961
4099	f1_top_vs_bottom	HALLMARK_TNFA_SIGNALING_VIA_NFKB	gdT	KLF10	0.0404971277728998	0.707383480216096	0.90871570150837
4100	f1_top_vs_bottom	HALLMARK_TNFA_SIGNALING_VIA_NFKB	gdT	MARCKS	0.0240376770648192	0.783314899973002	0.915940489900892
4101	f1_top_vs_bottom	HALLMARK_TNFA_SIGNALING_VIA_NFKB	gdT	CEBPB	0.109196901207234	0.51803896701996	0.787763874713524
4102	f1_top_vs_bottom	HALLMARK_TNFA_SIGNALING_VIA_NFKB	gdT	TRIP10	-0.019388507095508	0.784045582643562	0.915940489900892
4103	f1_top_vs_bottom	HALLMARK_TNFA_SIGNALING_VIA_NFKB	gdT	KLF9	0.126670688682806	0.178453019552792	0.425737918075947
4104	f1_top_vs_bottom	HALLMARK_TNFA_SIGNALING_VIA_NFKB	gdT	LDLR	-0.104519067448918	0.752564637302268	0.915940489900892
4105	f1_top_vs_bottom	HALLMARK_TNFA_SIGNALING_VIA_NFKB	gdT	TGIF1	-0.00959315787743342	0.940188383485767	0.980762387751351
4106	f1_top_vs_bottom	HALLMARK_TNFA_SIGNALING_VIA_NFKB	gdT	RNF19B	-0.0367747965761857	0.493905798074926	0.778134606401062
4107	f1_top_vs_bottom	HALLMARK_TNFA_SIGNALING_VIA_NFKB	gdT	DRAM1	-0.112665674223717	0.0575114193707014	0.20879145728059
4108	f1_top_vs_bottom	HALLMARK_TNFA_SIGNALING_VIA_NFKB	gdT	B4GALT1	0.0305319695753294	0.916337157342138	0.980762387751351
4109	f1_top_vs_bottom	HALLMARK_TNFA_SIGNALING_VIA_NFKB	gdT	DNAJB4	0.00350832002591404	0.685153271143502	0.893910908445037
4110	f1_top_vs_bottom	HALLMARK_TNFA_SIGNALING_VIA_NFKB	gdT	PDE4B	-0.106871855541076	0.312675093515641	0.607171402524558
4111	f1_top_vs_bottom	HALLMARK_TNFA_SIGNALING_VIA_NFKB	gdT	SNN	-0.0924143826233942	0.015573190195818	0.0746001700594421
4112	f1_top_vs_bottom	HALLMARK_TNFA_SIGNALING_VIA_NFKB	gdT	PLEK	0.411804846196166	0.00291420249634691	0.0221214462222697
4113	f1_top_vs_bottom	HALLMARK_TNFA_SIGNALING_VIA_NFKB	gdT	STAT5A	-0.216816164672867	0.00551518158424383	0.0328941187345971
4114	f1_top_vs_bottom	HALLMARK_TNFA_SIGNALING_VIA_NFKB	gdT	DENND5A	-0.0264111773942896	0.330488947400934	0.620130946246696
4115	f1_top_vs_bottom	HALLMARK_TNFA_SIGNALING_VIA_NFKB	gdT	CCND1	0.014111610804895	0.915135968738301	0.980762387751351
4116	f1_top_vs_bottom	HALLMARK_TNFA_SIGNALING_VIA_NFKB	gdT	DDX58	0.196933867756762	0.00237470655279473	0.019828799715836
4117	f1_top_vs_bottom	HALLMARK_TNFA_SIGNALING_VIA_NFKB	gdT	SPHK1	-0.00193389834897199	0.411934690003745	0.694879729602277
4118	f1_top_vs_bottom	HALLMARK_TNFA_SIGNALING_VIA_NFKB	gdT	TNFAIP8	0.317057994226757	0.000311462833105238	0.00346761954190498
4119	f1_top_vs_bottom	HALLMARK_TNFA_SIGNALING_VIA_NFKB	gdT	CCNL1	0.103444540334949	0.159428970056237	0.397382656707337
4120	f1_top_vs_bottom	HALLMARK_TNFA_SIGNALING_VIA_NFKB	gdT	FUT4	0.029610829946164	0.264585174042227	0.579590843192441
4121	f1_top_vs_bottom	HALLMARK_TNFA_SIGNALING_VIA_NFKB	gdT	CCRL2	-0.0231037795386295	0.429083121948156	0.696319301065728
4122	f1_top_vs_bottom	HALLMARK_TNFA_SIGNALING_VIA_NFKB	gdT	SPSB1	-0.0743075662299867	0.0675354934163724	0.234967237511129
4123	f1_top_vs_bottom	HALLMARK_TNFA_SIGNALING_VIA_NFKB	gdT	TSC22D1	0.0339378353143215	0.170836596157677	0.413474080555536
4124	f1_top_vs_bottom	HALLMARK_TNFA_SIGNALING_VIA_NFKB	gdT	B4GALT5	-0.082323342600147	0.411712847771665	0.694879729602277
4125	f1_top_vs_bottom	HALLMARK_TNFA_SIGNALING_VIA_NFKB	gdT	SIK1	0.00797121127308118	0.951337359136172	0.980762387751351
4126	f1_top_vs_bottom	HALLMARK_TNFA_SIGNALING_VIA_NFKB	gdT	CLCF1	-0.0495215791142575	0.57825685963617	0.81150332402723
4127	f1_top_vs_bottom	HALLMARK_TNFA_SIGNALING_VIA_NFKB	gdT	NFE2L2	0.019587857187151	0.66318596733744	0.88601645236282
4128	f1_top_vs_bottom	HALLMARK_TNFA_SIGNALING_VIA_NFKB	gdT	FOSB	0.0950020783021893	0.537754980343364	0.787763874713524
4129	f1_top_vs_bottom	HALLMARK_TNFA_SIGNALING_VIA_NFKB	gdT	PER1	-0.189115787793988	0.0980719601815505	0.29246459554141
4130	f1_top_vs_bottom	HALLMARK_TNFA_SIGNALING_VIA_NFKB	gdT	NFAT5	-0.101410134055647	0.104540561952179	0.301004721482997
4131	f1_top_vs_bottom	HALLMARK_TNFA_SIGNALING_VIA_NFKB	gdT	ATP2B1	0.0416151825636605	0.940188383485767	0.980762387751351
4132	f1_top_vs_bottom	HALLMARK_TNFA_SIGNALING_VIA_NFKB	gdT	IL6ST	-0.0939055296933483	0.298326206070076	0.593100909686937
4133	f1_top_vs_bottom	HALLMARK_TNFA_SIGNALING_VIA_NFKB	gdT	SLC16A6	-0.0126719457581413	0.78430832368759	0.915940489900892
4134	f1_top_vs_bottom	HALLMARK_TNFA_SIGNALING_VIA_NFKB	gdT	ABCA1	-0.053697030835555	0.442985027261276	0.711331726467626
4135	f1_top_vs_bottom	HALLMARK_TNFA_SIGNALING_VIA_NFKB	gdT	BCL6	-0.0577815696261473	0.707383480216096	0.90871570150837
4136	f1_top_vs_bottom	HALLMARK_TNFA_SIGNALING_VIA_NFKB	gdT	IRS2	0.0821334967404105	0.390928190158252	0.687210607962402
4137	f1_top_vs_bottom	HALLMARK_TNFA_SIGNALING_VIA_NFKB	gdT	SLC2A3	-0.143153338766701	0.342679410190171	0.628873203316028
4138	f1_top_vs_bottom	HALLMARK_TNFA_SIGNALING_VIA_NFKB	gdT	CEBPD	0.123691166191302	0.284413017395558	0.586382393889608
4139	f1_top_vs_bottom	HALLMARK_TNFA_SIGNALING_VIA_NFKB	gdT	IL23A	-0.106466703185384	0.374416412192685	0.67964718300194
4140	f1_top_vs_bottom	HALLMARK_TNFA_SIGNALING_VIA_NFKB	gdT	SMAD3	0.0629258058948542	0.57825685963617	0.81150332402723
4141	f1_top_vs_bottom	HALLMARK_TNFA_SIGNALING_VIA_NFKB	gdT	TAP1	0.0217195621332444	0.685153271143502	0.893910908445037
4142	f1_top_vs_bottom	HALLMARK_TNFA_SIGNALING_VIA_NFKB	gdT	MSC	0.00851890698783169	0.866830938731355	0.958680574623419
4143	f1_top_vs_bottom	HALLMARK_TNFA_SIGNALING_VIA_NFKB	gdT	IFIH1	0.0439414358119326	0.855322230574504	0.952258750039614
4144	f1_top_vs_bottom	HALLMARK_TNFA_SIGNALING_VIA_NFKB	gdT	IL15RA	0.00382461613418232	0.738171878527903	0.915940489900892
4145	f1_top_vs_bottom	HALLMARK_TNFA_SIGNALING_VIA_NFKB	gdT	TNIP2	-0.352948570911729	0.000203265932336881	0.00280070034648966
4146	f1_top_vs_bottom	HALLMARK_TNFA_SIGNALING_VIA_NFKB	gdT	BCL3	-0.316717274018512	0.000695990618126324	0.00645724629039423
4147	f1_top_vs_bottom	HALLMARK_TNFA_SIGNALING_VIA_NFKB	gdT	PANX1	0.0330504310621382	0.407863581202073	0.694879729602277
4148	f1_top_vs_bottom	HALLMARK_TNFA_SIGNALING_VIA_NFKB	gdT	EIF1	-0.0766143954547801	0.0456367711704559	0.18075073842592
4149	f1_top_vs_bottom	HALLMARK_TNFA_SIGNALING_VIA_NFKB	gdT	DUSP4	-0.588795272017197	0.0309775861964284	0.136138339336935
4150	f1_top_vs_bottom	HALLMARK_TNFA_SIGNALING_VIA_NFKB	gdT	PDLIM5	0.119621825123088	0.133758482119463	0.354566135142068
4151	f1_top_vs_bottom	HALLMARK_TNFA_SIGNALING_VIA_NFKB	gdT	GFPT2	0.0104516031963625	0.939359084979601	0.980762387751351
4152	f1_top_vs_bottom	HALLMARK_TNFA_SIGNALING_VIA_NFKB	gdT	KLF2	0.35360282013265	0.000234789250603924	0.00280070034648966
4153	f1_top_vs_bottom	HALLMARK_TNFA_SIGNALING_VIA_NFKB	gdT	SERPINB8	-0.0219713068571281	0.267236496561784	0.579590843192441
4154	f1_top_vs_bottom	HALLMARK_TNFA_SIGNALING_VIA_NFKB	gdT	MXD1	0.00340490381245079	0.964091973307043	0.98172780208705
4155	f1_top_vs_bottom	HALLMARK_TNFA_SIGNALING_VIA_NFKB	iNK	JUNB	0.229273947931342	0.0811401265311617	0.283990442859066
4156	f1_top_vs_bottom	HALLMARK_TNFA_SIGNALING_VIA_NFKB	iNK	CXCL2	0.0427702169638995	0.116536717522744	0.34512797112505
4157	f1_top_vs_bottom	HALLMARK_TNFA_SIGNALING_VIA_NFKB	iNK	ATF3	-0.172393733549555	0.264211103205584	0.573077604136056
4158	f1_top_vs_bottom	HALLMARK_TNFA_SIGNALING_VIA_NFKB	iNK	NFKBIA	0.0397684737183122	0.389689633290387	0.638427697092762
4159	f1_top_vs_bottom	HALLMARK_TNFA_SIGNALING_VIA_NFKB	iNK	TNFAIP3	0.0221177157899137	0.544604349749053	0.762446089648674
4160	f1_top_vs_bottom	HALLMARK_TNFA_SIGNALING_VIA_NFKB	iNK	PTGS2	-0.0325772077370839	0.662042781428776	0.852752313297062
4161	f1_top_vs_bottom	HALLMARK_TNFA_SIGNALING_VIA_NFKB	iNK	IER3	0.0310937222344468	1	1
4162	f1_top_vs_bottom	HALLMARK_TNFA_SIGNALING_VIA_NFKB	iNK	CD83	-0.549880870640182	0.00607503413264619	0.0719657889559626
4163	f1_top_vs_bottom	HALLMARK_TNFA_SIGNALING_VIA_NFKB	iNK	MAFF	-0.0424938040385612	0.919734438397785	1
4164	f1_top_vs_bottom	HALLMARK_TNFA_SIGNALING_VIA_NFKB	iNK	NFKB2	-0.246588325506962	0.0441166855758322	0.171206035628075
4165	f1_top_vs_bottom	HALLMARK_TNFA_SIGNALING_VIA_NFKB	iNK	TNFAIP2	-0.0220448584161285	0.408538725304467	0.650864629604702
4166	f1_top_vs_bottom	HALLMARK_TNFA_SIGNALING_VIA_NFKB	iNK	KLF6	-0.0962241304868317	0.335833894198412	0.601376973332039
4167	f1_top_vs_bottom	HALLMARK_TNFA_SIGNALING_VIA_NFKB	iNK	BIRC3	-0.196767879716505	0.286857873584216	0.596974493675261
4168	f1_top_vs_bottom	HALLMARK_TNFA_SIGNALING_VIA_NFKB	iNK	PLAUR	0.150966760073645	0.281185430276227	0.596974493675261
4169	f1_top_vs_bottom	HALLMARK_TNFA_SIGNALING_VIA_NFKB	iNK	ZFP36	0.327139495958204	0.0441166855758322	0.171206035628075
4170	f1_top_vs_bottom	HALLMARK_TNFA_SIGNALING_VIA_NFKB	iNK	ICAM1	-0.541499517131011	0.000998980828029152	0.0219775782166413
4171	f1_top_vs_bottom	HALLMARK_TNFA_SIGNALING_VIA_NFKB	iNK	JUN	-0.01149656790593	0.959817702824837	1
4172	f1_top_vs_bottom	HALLMARK_TNFA_SIGNALING_VIA_NFKB	iNK	IL1B	0.232466530709634	0.613869776743649	0.822051701030626
4173	f1_top_vs_bottom	HALLMARK_TNFA_SIGNALING_VIA_NFKB	iNK	BCL2A1	-0.375350529894116	0.0441166855758322	0.171206035628075
4174	f1_top_vs_bottom	HALLMARK_TNFA_SIGNALING_VIA_NFKB	iNK	PPP1R15A	-0.190035753741644	0.0221498759686941	0.136443235967156
4175	f1_top_vs_bottom	HALLMARK_TNFA_SIGNALING_VIA_NFKB	iNK	ZC3H12A	-0.0807280643578745	0.879846547314578	0.974794016449245
4176	f1_top_vs_bottom	HALLMARK_TNFA_SIGNALING_VIA_NFKB	iNK	SOD2	0.107773979419556	0.389689633290387	0.638427697092762
4177	f1_top_vs_bottom	HALLMARK_TNFA_SIGNALING_VIA_NFKB	iNK	NR4A2	-0.101297140300471	0.686631732784647	0.852752313297062
4178	f1_top_vs_bottom	HALLMARK_TNFA_SIGNALING_VIA_NFKB	iNK	RELB	-0.20961998612492	0.0294757994731073	0.141852284964329
4179	f1_top_vs_bottom	HALLMARK_TNFA_SIGNALING_VIA_NFKB	iNK	TRAF1	-0.0777087573211373	0.686631732784647	0.852752313297062
4180	f1_top_vs_bottom	HALLMARK_TNFA_SIGNALING_VIA_NFKB	iNK	BTG2	0.239411912010222	0.0294757994731073	0.141852284964329
4181	f1_top_vs_bottom	HALLMARK_TNFA_SIGNALING_VIA_NFKB	iNK	DUSP1	0.276137471763322	0.00860104224756264	0.0841085627984454
4182	f1_top_vs_bottom	HALLMARK_TNFA_SIGNALING_VIA_NFKB	iNK	MAP3K8	0.105857141554881	0.335833894198412	0.601376973332039
4183	f1_top_vs_bottom	HALLMARK_TNFA_SIGNALING_VIA_NFKB	iNK	ETS2	-0.0532359719202308	0.797396765494138	0.965661536174291
4184	f1_top_vs_bottom	HALLMARK_TNFA_SIGNALING_VIA_NFKB	iNK	SDC4	-0.0499033939220242	0.51673761074363	0.736829556060361
4185	f1_top_vs_bottom	HALLMARK_TNFA_SIGNALING_VIA_NFKB	iNK	EGR1	-0.186246680435531	0.879846547314578	0.974794016449245
4186	f1_top_vs_bottom	HALLMARK_TNFA_SIGNALING_VIA_NFKB	iNK	TNF	-0.0486722034870547	0.801041862969444	0.965661536174291
4187	f1_top_vs_bottom	HALLMARK_TNFA_SIGNALING_VIA_NFKB	iNK	KDM6B	-0.594363259336245	0.000173259235044132	0.00889397406559878
4188	f1_top_vs_bottom	HALLMARK_TNFA_SIGNALING_VIA_NFKB	iNK	NFKB1	-0.334196885303901	0.00286944983943234	0.044189527527258
4189	f1_top_vs_bottom	HALLMARK_TNFA_SIGNALING_VIA_NFKB	iNK	FOSL1	-0.0163746964443932	0.938653333340787	1
4190	f1_top_vs_bottom	HALLMARK_TNFA_SIGNALING_VIA_NFKB	iNK	NR4A1	-0.31199362073744	0.0722612156990943	0.264957790896679
4191	f1_top_vs_bottom	HALLMARK_TNFA_SIGNALING_VIA_NFKB	iNK	JAG1	-0.323828167501757	0.106107898813703	0.33348196770021
4192	f1_top_vs_bottom	HALLMARK_TNFA_SIGNALING_VIA_NFKB	iNK	CCL4	0.22101930122313	0.840250947060747	0.965661536174291
4193	f1_top_vs_bottom	HALLMARK_TNFA_SIGNALING_VIA_NFKB	iNK	GCH1	-0.0413282946799216	0.840250947060747	0.965661536174291
4194	f1_top_vs_bottom	HALLMARK_TNFA_SIGNALING_VIA_NFKB	iNK	DUSP2	0.289960011428655	0.0255954464165529	0.140774955291041
4195	f1_top_vs_bottom	HALLMARK_TNFA_SIGNALING_VIA_NFKB	iNK	EHD1	-0.271412497385695	0.138868526815761	0.38883187508413
4196	f1_top_vs_bottom	HALLMARK_TNFA_SIGNALING_VIA_NFKB	iNK	IER2	0.0761413725453652	0.578767186508471	0.795804881449147
4197	f1_top_vs_bottom	HALLMARK_TNFA_SIGNALING_VIA_NFKB	iNK	REL	-0.286083849514694	0.0441166855758322	0.171206035628075
4198	f1_top_vs_bottom	HALLMARK_TNFA_SIGNALING_VIA_NFKB	iNK	CFLAR	0.184113844265305	0.112932523123666	0.341011932569501
4199	f1_top_vs_bottom	HALLMARK_TNFA_SIGNALING_VIA_NFKB	iNK	RIPK2	0.106671533624365	0.649847508797569	0.852752313297062
4200	f1_top_vs_bottom	HALLMARK_TNFA_SIGNALING_VIA_NFKB	iNK	NFKBIE	-0.114568778392285	0.355884880897035	0.615800805147678
4201	f1_top_vs_bottom	HALLMARK_TNFA_SIGNALING_VIA_NFKB	iNK	NR4A3	-0.32078062150417	0.0294757994731073	0.141852284964329
4202	f1_top_vs_bottom	HALLMARK_TNFA_SIGNALING_VIA_NFKB	iNK	PHLDA1	0.121505189411955	0.686631732784647	0.852752313297062
4203	f1_top_vs_bottom	HALLMARK_TNFA_SIGNALING_VIA_NFKB	iNK	IER5	0.00626102629783522	0.879846547314578	0.974794016449245
4204	f1_top_vs_bottom	HALLMARK_TNFA_SIGNALING_VIA_NFKB	iNK	TNFSF9	-0.197138137460739	0.36940452179138	0.625146113800797
4205	f1_top_vs_bottom	HALLMARK_TNFA_SIGNALING_VIA_NFKB	iNK	GEM	-0.109602042449793	0.150961668334189	0.407861349534475
4206	f1_top_vs_bottom	HALLMARK_TNFA_SIGNALING_VIA_NFKB	iNK	GADD45A	-0.116611752099277	0.686631732784647	0.852752313297062
4207	f1_top_vs_bottom	HALLMARK_TNFA_SIGNALING_VIA_NFKB	iNK	PLK2	-0.199262212449663	0.242784262446397	0.541866324880365
4208	f1_top_vs_bottom	HALLMARK_TNFA_SIGNALING_VIA_NFKB	iNK	BHLHE40	-0.0181185953493064	0.686631732784647	0.852752313297062
4209	f1_top_vs_bottom	HALLMARK_TNFA_SIGNALING_VIA_NFKB	iNK	EGR2	-0.142910054118855	0.163918914185358	0.426600539754485
4210	f1_top_vs_bottom	HALLMARK_TNFA_SIGNALING_VIA_NFKB	iNK	SOCS3	-0.00722249415574613	0.840250947060747	0.965661536174291
4211	f1_top_vs_bottom	HALLMARK_TNFA_SIGNALING_VIA_NFKB	iNK	PTGER4	0.0345568047949653	1	1
4212	f1_top_vs_bottom	HALLMARK_TNFA_SIGNALING_VIA_NFKB	iNK	DUSP5	0.139182859410897	0.136161265771092	0.38831175793978
4213	f1_top_vs_bottom	HALLMARK_TNFA_SIGNALING_VIA_NFKB	iNK	NFIL3	-0.0601971130840089	0.163554614989059	0.426600539754485
4214	f1_top_vs_bottom	HALLMARK_TNFA_SIGNALING_VIA_NFKB	iNK	SERPINE1	-0.206871994731778	0.185688517970117	0.453905266149175
4215	f1_top_vs_bottom	HALLMARK_TNFA_SIGNALING_VIA_NFKB	iNK	TIPARP	-0.154751030094254	0.222567544180143	0.53555315318347
4216	f1_top_vs_bottom	HALLMARK_TNFA_SIGNALING_VIA_NFKB	iNK	RELA	-0.224716865734339	0.0140439974616849	0.102989314719023
4217	f1_top_vs_bottom	HALLMARK_TNFA_SIGNALING_VIA_NFKB	iNK	BIRC2	-0.286429588740797	0.0386944983943234	0.170255792935023
4218	f1_top_vs_bottom	HALLMARK_TNFA_SIGNALING_VIA_NFKB	iNK	LITAF	0.051300826042803	0.418412976174452	0.650864629604702
4219	f1_top_vs_bottom	HALLMARK_TNFA_SIGNALING_VIA_NFKB	iNK	CD44	-0.123561103232082	0.310733034632617	0.601376973332039
4220	f1_top_vs_bottom	HALLMARK_TNFA_SIGNALING_VIA_NFKB	iNK	MYC	-0.122366843638201	0.448300867257658	0.670275083084266
4221	f1_top_vs_bottom	HALLMARK_TNFA_SIGNALING_VIA_NFKB	iNK	TNFRSF9	-0.277725134838445	0.142358089499036	0.391484746122349
4222	f1_top_vs_bottom	HALLMARK_TNFA_SIGNALING_VIA_NFKB	iNK	SGK1	0.0940051928310015	0.919734438397785	1
4223	f1_top_vs_bottom	HALLMARK_TNFA_SIGNALING_VIA_NFKB	iNK	TNIP1	-0.2570781822115	0.101430878987751	0.332347986470502
4224	f1_top_vs_bottom	HALLMARK_TNFA_SIGNALING_VIA_NFKB	iNK	NAMPT	-0.0971859446393171	0.389689633290387	0.638427697092762
4225	f1_top_vs_bottom	HALLMARK_TNFA_SIGNALING_VIA_NFKB	iNK	FOSL2	0.137022034785582	0.362157760129223	0.619692167332227
4226	f1_top_vs_bottom	HALLMARK_TNFA_SIGNALING_VIA_NFKB	iNK	PNRC1	0.121900607131139	0.0811401265311617	0.283990442859066
4227	f1_top_vs_bottom	HALLMARK_TNFA_SIGNALING_VIA_NFKB	iNK	ID2	-0.126747442649272	0.47932292367748	0.696374813644641
4228	f1_top_vs_bottom	HALLMARK_TNFA_SIGNALING_VIA_NFKB	iNK	CD69	0.0262138752335522	0.840250947060747	0.965661536174291
4229	f1_top_vs_bottom	HALLMARK_TNFA_SIGNALING_VIA_NFKB	iNK	IL7R	-0.227549396344534	0.0255954464165529	0.140774955291041
4230	f1_top_vs_bottom	HALLMARK_TNFA_SIGNALING_VIA_NFKB	iNK	PHLDA2	-0.110508841717398	0.355308362267446	0.615800805147678
4231	f1_top_vs_bottom	HALLMARK_TNFA_SIGNALING_VIA_NFKB	iNK	PFKFB3	0.273381515952049	0.0641664903947849	0.241015598068217
4232	f1_top_vs_bottom	HALLMARK_TNFA_SIGNALING_VIA_NFKB	iNK	CCL5	0.178071638417172	0.544604349749053	0.762446089648674
4233	f1_top_vs_bottom	HALLMARK_TNFA_SIGNALING_VIA_NFKB	iNK	YRDC	-0.102384539116027	1	1
4234	f1_top_vs_bottom	HALLMARK_TNFA_SIGNALING_VIA_NFKB	iNK	IFNGR2	-0.18636085661549	0.0444691001631364	0.171206035628075
4235	f1_top_vs_bottom	HALLMARK_TNFA_SIGNALING_VIA_NFKB	iNK	SQSTM1	-0.417879889536626	0.000628040689960195	0.019343653250774
4236	f1_top_vs_bottom	HALLMARK_TNFA_SIGNALING_VIA_NFKB	iNK	BTG3	0.100767422819905	0.335833894198412	0.601376973332039
4237	f1_top_vs_bottom	HALLMARK_TNFA_SIGNALING_VIA_NFKB	iNK	GADD45B	-0.0980238243716101	0.686631732784647	0.852752313297062
4238	f1_top_vs_bottom	HALLMARK_TNFA_SIGNALING_VIA_NFKB	iNK	G0S2	0.346285947207322	0.00873855197905926	0.0841085627984454
4239	f1_top_vs_bottom	HALLMARK_TNFA_SIGNALING_VIA_NFKB	iNK	BTG1	-0.0129065449066385	0.959817702824837	1
4240	f1_top_vs_bottom	HALLMARK_TNFA_SIGNALING_VIA_NFKB	iNK	MCL1	-0.127046744003368	0.0908472588119916	0.304140822979276
4241	f1_top_vs_bottom	HALLMARK_TNFA_SIGNALING_VIA_NFKB	iNK	VEGFA	-0.00637250859258286	0.876977627935467	0.974794016449245
4242	f1_top_vs_bottom	HALLMARK_TNFA_SIGNALING_VIA_NFKB	iNK	MAP2K3	-0.553685900856032	0.000998980828029152	0.0219775782166413
4243	f1_top_vs_bottom	HALLMARK_TNFA_SIGNALING_VIA_NFKB	iNK	CDKN1A	-0.792158290392931	0.011974501471069	0.102989314719023
4244	f1_top_vs_bottom	HALLMARK_TNFA_SIGNALING_VIA_NFKB	iNK	TANK	-0.373057287946565	0.0140439974616849	0.102989314719023
4245	f1_top_vs_bottom	HALLMARK_TNFA_SIGNALING_VIA_NFKB	iNK	IFIT2	-0.952822185854413	0.105928572573978	0.33348196770021
4246	f1_top_vs_bottom	HALLMARK_TNFA_SIGNALING_VIA_NFKB	iNK	IL18	-0.113564617795168	0.47932292367748	0.696374813644641
4247	f1_top_vs_bottom	HALLMARK_TNFA_SIGNALING_VIA_NFKB	iNK	TUBB2A	-0.298804112282708	0.242784262446397	0.541866324880365
4248	f1_top_vs_bottom	HALLMARK_TNFA_SIGNALING_VIA_NFKB	iNK	IRF1	0.194025982957044	0.0255954464165529	0.140774955291041
4249	f1_top_vs_bottom	HALLMARK_TNFA_SIGNALING_VIA_NFKB	iNK	FOS	0.278152389575696	0.0140439974616849	0.102989314719023
4250	f1_top_vs_bottom	HALLMARK_TNFA_SIGNALING_VIA_NFKB	iNK	RHOB	-0.119629285644886	0.840250947060747	0.965661536174291
4251	f1_top_vs_bottom	HALLMARK_TNFA_SIGNALING_VIA_NFKB	iNK	AREG	0.52578720464379	0.00421514143414803	0.0590119800780724
4252	f1_top_vs_bottom	HALLMARK_TNFA_SIGNALING_VIA_NFKB	iNK	NINJ1	-0.789162332177837	1.28838720843028e-05	0.00198411630098264
4253	f1_top_vs_bottom	HALLMARK_TNFA_SIGNALING_VIA_NFKB	iNK	ZBTB10	0.0372758315630792	0.959817702824837	1
4254	f1_top_vs_bottom	HALLMARK_TNFA_SIGNALING_VIA_NFKB	iNK	KLF4	0.102657770441875	0.448300867257658	0.670275083084266
4255	f1_top_vs_bottom	HALLMARK_TNFA_SIGNALING_VIA_NFKB	iNK	SAT1	-0.0918367200004455	0.418412976174452	0.650864629604702
4256	f1_top_vs_bottom	HALLMARK_TNFA_SIGNALING_VIA_NFKB	iNK	CSF1	-0.071552419025981	0.81672303528624	0.965661536174291
4257	f1_top_vs_bottom	HALLMARK_TNFA_SIGNALING_VIA_NFKB	iNK	GPR183	0.0386757934823964	1	1
4258	f1_top_vs_bottom	HALLMARK_TNFA_SIGNALING_VIA_NFKB	iNK	PMEPA1	-0.709321281524277	7.65964737355393e-05	0.00589792847763652
4259	f1_top_vs_bottom	HALLMARK_TNFA_SIGNALING_VIA_NFKB	iNK	PTPRE	-0.161093012848362	0.242784262446397	0.541866324880365
4260	f1_top_vs_bottom	HALLMARK_TNFA_SIGNALING_VIA_NFKB	iNK	TLR2	0.136635898920156	0.440267626965673	0.670275083084266
4261	f1_top_vs_bottom	HALLMARK_TNFA_SIGNALING_VIA_NFKB	iNK	KLF10	-0.232460781689325	0.168978135876776	0.426600539754485
4262	f1_top_vs_bottom	HALLMARK_TNFA_SIGNALING_VIA_NFKB	iNK	CEBPB	-0.0416903077273123	0.418412976174452	0.650864629604702
4263	f1_top_vs_bottom	HALLMARK_TNFA_SIGNALING_VIA_NFKB	iNK	KLF9	0.203472862906706	0.335833894198412	0.601376973332039
4264	f1_top_vs_bottom	HALLMARK_TNFA_SIGNALING_VIA_NFKB	iNK	LDLR	0.233326634614456	0.180924065869412	0.449392034578862
4265	f1_top_vs_bottom	HALLMARK_TNFA_SIGNALING_VIA_NFKB	iNK	TGIF1	-0.0377078844221577	0.817463430931341	0.965661536174291
4266	f1_top_vs_bottom	HALLMARK_TNFA_SIGNALING_VIA_NFKB	iNK	RNF19B	0.0371442125274324	0.488074093165248	0.702461778948114
4267	f1_top_vs_bottom	HALLMARK_TNFA_SIGNALING_VIA_NFKB	iNK	DRAM1	0.0289298122389244	1	1
4268	f1_top_vs_bottom	HALLMARK_TNFA_SIGNALING_VIA_NFKB	iNK	B4GALT1	0.0359617229551432	1	1
4269	f1_top_vs_bottom	HALLMARK_TNFA_SIGNALING_VIA_NFKB	iNK	DNAJB4	-0.314328904390768	0.0076192615515064	0.0838118770665704
4270	f1_top_vs_bottom	HALLMARK_TNFA_SIGNALING_VIA_NFKB	iNK	CSF2	-0.190641756991127	0.958932087763816	1
4271	f1_top_vs_bottom	HALLMARK_TNFA_SIGNALING_VIA_NFKB	iNK	PDE4B	-0.0882678401259004	0.264211103205584	0.573077604136056
4272	f1_top_vs_bottom	HALLMARK_TNFA_SIGNALING_VIA_NFKB	iNK	SNN	0.0294981225226473	0.9385482975328	1
4273	f1_top_vs_bottom	HALLMARK_TNFA_SIGNALING_VIA_NFKB	iNK	PLEK	0.445184564385261	0.00286944983943234	0.044189527527258
4274	f1_top_vs_bottom	HALLMARK_TNFA_SIGNALING_VIA_NFKB	iNK	STAT5A	0.0429445344070687	0.762310828221449	0.939166940368825
4275	f1_top_vs_bottom	HALLMARK_TNFA_SIGNALING_VIA_NFKB	iNK	DENND5A	-0.0595950443709781	0.410721376306481	0.650864629604702
4276	f1_top_vs_bottom	HALLMARK_TNFA_SIGNALING_VIA_NFKB	iNK	DDX58	-0.0728742343119319	0.329381788737274	0.601376973332039
4277	f1_top_vs_bottom	HALLMARK_TNFA_SIGNALING_VIA_NFKB	iNK	TNFAIP8	0.361293024096366	0.00607503413264619	0.0719657889559626
4278	f1_top_vs_bottom	HALLMARK_TNFA_SIGNALING_VIA_NFKB	iNK	CCNL1	0.061825615827025	0.310733034632617	0.601376973332039
4279	f1_top_vs_bottom	HALLMARK_TNFA_SIGNALING_VIA_NFKB	iNK	CCRL2	-0.0532298056305735	0.121682632315457	0.353568403331704
4280	f1_top_vs_bottom	HALLMARK_TNFA_SIGNALING_VIA_NFKB	iNK	SPSB1	-0.0509087139658232	0.237352317543031	0.541866324880365
4281	f1_top_vs_bottom	HALLMARK_TNFA_SIGNALING_VIA_NFKB	iNK	TSC22D1	0.0501959877222617	0.456739696722376	0.676326089377364
4282	f1_top_vs_bottom	HALLMARK_TNFA_SIGNALING_VIA_NFKB	iNK	B4GALT5	-0.248795447813327	0.0195053083253613	0.130600760091549
4283	f1_top_vs_bottom	HALLMARK_TNFA_SIGNALING_VIA_NFKB	iNK	NFE2L2	-0.262494080739375	0.0386944983943234	0.170255792935023
4284	f1_top_vs_bottom	HALLMARK_TNFA_SIGNALING_VIA_NFKB	iNK	FOSB	-0.170179339209885	0.168978135876776	0.426600539754485
4285	f1_top_vs_bottom	HALLMARK_TNFA_SIGNALING_VIA_NFKB	iNK	PER1	-0.0661960722706196	0.578767186508471	0.795804881449147
4286	f1_top_vs_bottom	HALLMARK_TNFA_SIGNALING_VIA_NFKB	iNK	NFAT5	0.142640908138756	0.335833894198412	0.601376973332039
4287	f1_top_vs_bottom	HALLMARK_TNFA_SIGNALING_VIA_NFKB	iNK	ATP2B1	0.0167162276467003	0.879846547314578	0.974794016449245
4288	f1_top_vs_bottom	HALLMARK_TNFA_SIGNALING_VIA_NFKB	iNK	IL6ST	-0.191687673410875	0.0908472588119916	0.304140822979276
4289	f1_top_vs_bottom	HALLMARK_TNFA_SIGNALING_VIA_NFKB	iNK	ABCA1	-0.0987859346020333	0.342681564065476	0.606585757081418
4290	f1_top_vs_bottom	HALLMARK_TNFA_SIGNALING_VIA_NFKB	iNK	BCL6	-0.329970674829142	0.0209943044180518	0.134713453349166
4291	f1_top_vs_bottom	HALLMARK_TNFA_SIGNALING_VIA_NFKB	iNK	IRS2	0.0528679845740088	0.613869776743649	0.822051701030626
4292	f1_top_vs_bottom	HALLMARK_TNFA_SIGNALING_VIA_NFKB	iNK	SLC2A3	-0.192711745633914	0.310733034632617	0.601376973332039
4293	f1_top_vs_bottom	HALLMARK_TNFA_SIGNALING_VIA_NFKB	iNK	CEBPD	0.156380601495306	0.335833894198412	0.601376973332039
4294	f1_top_vs_bottom	HALLMARK_TNFA_SIGNALING_VIA_NFKB	iNK	IL23A	-0.153188172930838	0.237963423110597	0.541866324880365
4295	f1_top_vs_bottom	HALLMARK_TNFA_SIGNALING_VIA_NFKB	iNK	SMAD3	-0.531377883617373	0.000442375692323643	0.0170314641544602
4296	f1_top_vs_bottom	HALLMARK_TNFA_SIGNALING_VIA_NFKB	iNK	TAP1	0.113000221344548	0.310733034632617	0.601376973332039
4297	f1_top_vs_bottom	HALLMARK_TNFA_SIGNALING_VIA_NFKB	iNK	IFIH1	-0.456786978689878	0.0338276637886276	0.157862431013595
4298	f1_top_vs_bottom	HALLMARK_TNFA_SIGNALING_VIA_NFKB	iNK	IL15RA	0.0365468933632988	0.625242824800528	0.830063750166218
4299	f1_top_vs_bottom	HALLMARK_TNFA_SIGNALING_VIA_NFKB	iNK	TNIP2	-0.124919031431143	1	1
4300	f1_top_vs_bottom	HALLMARK_TNFA_SIGNALING_VIA_NFKB	iNK	BCL3	-0.252921490317023	0.0164086687306502	0.114860681114551
4301	f1_top_vs_bottom	HALLMARK_TNFA_SIGNALING_VIA_NFKB	iNK	PANX1	-0.131480476390811	0.441443885655213	0.670275083084266
4302	f1_top_vs_bottom	HALLMARK_TNFA_SIGNALING_VIA_NFKB	iNK	EIF1	-0.142855903443441	0.0294757994731073	0.141852284964329
4303	f1_top_vs_bottom	HALLMARK_TNFA_SIGNALING_VIA_NFKB	iNK	BMP2	-0.196618265877648	0.111770044061974	0.341011932569501
4304	f1_top_vs_bottom	HALLMARK_TNFA_SIGNALING_VIA_NFKB	iNK	DUSP4	-0.841352265918704	0.00124838951598946	0.0240314981827971
4305	f1_top_vs_bottom	HALLMARK_TNFA_SIGNALING_VIA_NFKB	iNK	PDLIM5	0.116774171813308	0.30497813713537	0.601376973332039
4306	f1_top_vs_bottom	HALLMARK_TNFA_SIGNALING_VIA_NFKB	iNK	KLF2	0.296847437514562	0.0140439974616849	0.102989314719023
4307	f1_top_vs_bottom	HALLMARK_TNFA_SIGNALING_VIA_NFKB	iNK	SERPINB8	-0.0037459549364373	0.587693461762436	0.80092737266739
4308	f1_top_vs_bottom	HALLMARK_TNFA_SIGNALING_VIA_NFKB	iNK	MXD1	0.160789442703913	0.286857873584216	0.596974493675261
4309	f1_top_vs_bottom	HALLMARK_TNFA_SIGNALING_VIA_NFKB	MAIT DNAM-1low	JUNB	0.361490032047552	2.51552362593616e-06	4.25123492783211e-05
4310	f1_top_vs_bottom	HALLMARK_TNFA_SIGNALING_VIA_NFKB	MAIT DNAM-1low	CXCL2	0.0123658073227786	0.989188797598817	1
4311	f1_top_vs_bottom	HALLMARK_TNFA_SIGNALING_VIA_NFKB	MAIT DNAM-1low	ATF3	-0.224192677492827	0.0201268173413552	0.0708631693893549
4312	f1_top_vs_bottom	HALLMARK_TNFA_SIGNALING_VIA_NFKB	MAIT DNAM-1low	NFKBIA	-0.0932279086275776	0.236258734753681	0.399277261733721
4313	f1_top_vs_bottom	HALLMARK_TNFA_SIGNALING_VIA_NFKB	MAIT DNAM-1low	TNFAIP3	-0.0677714340108229	0.169010173643341	0.328307118916375
4314	f1_top_vs_bottom	HALLMARK_TNFA_SIGNALING_VIA_NFKB	MAIT DNAM-1low	PTGS2	0.0259070288430039	0.0574590545643432	0.142802650314324
4315	f1_top_vs_bottom	HALLMARK_TNFA_SIGNALING_VIA_NFKB	MAIT DNAM-1low	IER3	-0.154560884440788	0.0538092989464078	0.142090180030358
4316	f1_top_vs_bottom	HALLMARK_TNFA_SIGNALING_VIA_NFKB	MAIT DNAM-1low	CD83	-0.422969392140225	2.60103241676971e-05	0.000274734049021301
4317	f1_top_vs_bottom	HALLMARK_TNFA_SIGNALING_VIA_NFKB	MAIT DNAM-1low	CCL20	-0.669989161068116	0.08302130467314	0.194869451246676
4318	f1_top_vs_bottom	HALLMARK_TNFA_SIGNALING_VIA_NFKB	MAIT DNAM-1low	CXCL3	0.0040423922726544	0.935013117734864	0.970430746459598
4319	f1_top_vs_bottom	HALLMARK_TNFA_SIGNALING_VIA_NFKB	MAIT DNAM-1low	MAFF	-0.0865114106542609	0.282057792017167	0.449695913687747
4320	f1_top_vs_bottom	HALLMARK_TNFA_SIGNALING_VIA_NFKB	MAIT DNAM-1low	NFKB2	-0.176163280855288	0.000776061067447632	0.00468408287138035
4321	f1_top_vs_bottom	HALLMARK_TNFA_SIGNALING_VIA_NFKB	MAIT DNAM-1low	TNFAIP2	0.0237997314395189	0.11583615315716	0.247117036692975
4322	f1_top_vs_bottom	HALLMARK_TNFA_SIGNALING_VIA_NFKB	MAIT DNAM-1low	HBEGF	-0.00236994108731656	0.654015577579985	0.800932120369692
4323	f1_top_vs_bottom	HALLMARK_TNFA_SIGNALING_VIA_NFKB	MAIT DNAM-1low	KLF6	-0.238607301780235	0.0172559239856237	0.0633967642080521
4324	f1_top_vs_bottom	HALLMARK_TNFA_SIGNALING_VIA_NFKB	MAIT DNAM-1low	BIRC3	-0.353131503074988	7.22980338011532e-06	0.000101819730936624
4325	f1_top_vs_bottom	HALLMARK_TNFA_SIGNALING_VIA_NFKB	MAIT DNAM-1low	PLAUR	-0.0889077906300126	0.0736232575392028	0.175244091889088
4326	f1_top_vs_bottom	HALLMARK_TNFA_SIGNALING_VIA_NFKB	MAIT DNAM-1low	ZFP36	0.166171136366792	0.0573789119639581	0.142802650314324
4327	f1_top_vs_bottom	HALLMARK_TNFA_SIGNALING_VIA_NFKB	MAIT DNAM-1low	ICAM1	-0.402657351536277	2.77234402107449e-07	7.80876899269316e-06
4328	f1_top_vs_bottom	HALLMARK_TNFA_SIGNALING_VIA_NFKB	MAIT DNAM-1low	JUN	-0.0737823319126116	0.629542234997572	0.776588596456859
4329	f1_top_vs_bottom	HALLMARK_TNFA_SIGNALING_VIA_NFKB	MAIT DNAM-1low	EGR3	-0.00540449942103752	0.399111174222923	0.589455793828188
4330	f1_top_vs_bottom	HALLMARK_TNFA_SIGNALING_VIA_NFKB	MAIT DNAM-1low	IL1B	-0.0444015495416694	0.225661624958428	0.393163037298705
4331	f1_top_vs_bottom	HALLMARK_TNFA_SIGNALING_VIA_NFKB	MAIT DNAM-1low	BCL2A1	-0.277162627218869	0.000968775280329181	0.00545743407918772
4332	f1_top_vs_bottom	HALLMARK_TNFA_SIGNALING_VIA_NFKB	MAIT DNAM-1low	PPP1R15A	-0.00939042449152338	0.788837096745401	0.877062298355084
4333	f1_top_vs_bottom	HALLMARK_TNFA_SIGNALING_VIA_NFKB	MAIT DNAM-1low	ZC3H12A	-0.332258991019455	9.69086426357791e-07	2.33965151506381e-05
4334	f1_top_vs_bottom	HALLMARK_TNFA_SIGNALING_VIA_NFKB	MAIT DNAM-1low	SOD2	-0.0611836193455623	0.282057792017167	0.449695913687747
4335	f1_top_vs_bottom	HALLMARK_TNFA_SIGNALING_VIA_NFKB	MAIT DNAM-1low	NR4A2	-0.09518754235276	0.186599269304691	0.35432894957857
4336	f1_top_vs_bottom	HALLMARK_TNFA_SIGNALING_VIA_NFKB	MAIT DNAM-1low	RELB	-0.312739582341615	3.51120310495462e-05	0.000329662958187406
4337	f1_top_vs_bottom	HALLMARK_TNFA_SIGNALING_VIA_NFKB	MAIT DNAM-1low	TRAF1	-0.192145899099188	0.00133898334241711	0.00729961886672553
4338	f1_top_vs_bottom	HALLMARK_TNFA_SIGNALING_VIA_NFKB	MAIT DNAM-1low	BTG2	-0.0600573643956702	0.519832278823428	0.714241098546011
4339	f1_top_vs_bottom	HALLMARK_TNFA_SIGNALING_VIA_NFKB	MAIT DNAM-1low	DUSP1	0.32186575986396	6.26073066465773e-05	0.000480937946512344
4340	f1_top_vs_bottom	HALLMARK_TNFA_SIGNALING_VIA_NFKB	MAIT DNAM-1low	MAP3K8	-0.0154500644348405	0.707625436646087	0.842173935163301
4341	f1_top_vs_bottom	HALLMARK_TNFA_SIGNALING_VIA_NFKB	MAIT DNAM-1low	ETS2	-0.0167051902416659	0.591903937222407	0.769475118389129
4342	f1_top_vs_bottom	HALLMARK_TNFA_SIGNALING_VIA_NFKB	MAIT DNAM-1low	SDC4	-0.0690606689920423	0.0228963458680395	0.0789690296265036
4343	f1_top_vs_bottom	HALLMARK_TNFA_SIGNALING_VIA_NFKB	MAIT DNAM-1low	EGR1	-0.460790709377201	0.0106449154386476	0.0428331121221773
4344	f1_top_vs_bottom	HALLMARK_TNFA_SIGNALING_VIA_NFKB	MAIT DNAM-1low	TNF	-0.296796360450273	0.0270995561809026	0.0880735575879335
4345	f1_top_vs_bottom	HALLMARK_TNFA_SIGNALING_VIA_NFKB	MAIT DNAM-1low	KDM6B	-0.636442577138931	6.09373342361687e-11	1.02984094859125e-08
4346	f1_top_vs_bottom	HALLMARK_TNFA_SIGNALING_VIA_NFKB	MAIT DNAM-1low	NFKB1	-0.508023473778593	3.1794054137721e-08	1.79106504975828e-06
4347	f1_top_vs_bottom	HALLMARK_TNFA_SIGNALING_VIA_NFKB	MAIT DNAM-1low	FOSL1	-0.0027568520229722	0.967592578649953	0.991049368435406
4348	f1_top_vs_bottom	HALLMARK_TNFA_SIGNALING_VIA_NFKB	MAIT DNAM-1low	NR4A1	0.00996558345760913	0.935977583863399	0.970430746459598
4349	f1_top_vs_bottom	HALLMARK_TNFA_SIGNALING_VIA_NFKB	MAIT DNAM-1low	CCL4	-0.127564620619259	0.519832278823428	0.714241098546011
4350	f1_top_vs_bottom	HALLMARK_TNFA_SIGNALING_VIA_NFKB	MAIT DNAM-1low	GCH1	-0.112704734400699	0.00301752386194036	0.01378274412616
4351	f1_top_vs_bottom	HALLMARK_TNFA_SIGNALING_VIA_NFKB	MAIT DNAM-1low	RCAN1	0.00134510555994389	0.775707969172241	0.873964311934058
4352	f1_top_vs_bottom	HALLMARK_TNFA_SIGNALING_VIA_NFKB	MAIT DNAM-1low	DUSP2	0.0573139262128583	0.55530996111738	0.74482050340347
4353	f1_top_vs_bottom	HALLMARK_TNFA_SIGNALING_VIA_NFKB	MAIT DNAM-1low	EHD1	-0.0418911883285985	0.160685487881406	0.315765668046019
4354	f1_top_vs_bottom	HALLMARK_TNFA_SIGNALING_VIA_NFKB	MAIT DNAM-1low	IER2	0.0251889615883066	1	1
4355	f1_top_vs_bottom	HALLMARK_TNFA_SIGNALING_VIA_NFKB	MAIT DNAM-1low	REL	-0.33244822579216	3.51120310495462e-05	0.000329662958187406
4356	f1_top_vs_bottom	HALLMARK_TNFA_SIGNALING_VIA_NFKB	MAIT DNAM-1low	CFLAR	-0.095307649770868	0.0360021210427459	0.108416708177745
4357	f1_top_vs_bottom	HALLMARK_TNFA_SIGNALING_VIA_NFKB	MAIT DNAM-1low	RIPK2	0.0140319311423746	0.61059735502232	0.776588596456859
4358	f1_top_vs_bottom	HALLMARK_TNFA_SIGNALING_VIA_NFKB	MAIT DNAM-1low	NFKBIE	-0.000823385356110881	0.578725499199498	0.769475118389129
4359	f1_top_vs_bottom	HALLMARK_TNFA_SIGNALING_VIA_NFKB	MAIT DNAM-1low	NR4A3	-0.193740248253983	0.000693305471077875	0.00433957868933929
4360	f1_top_vs_bottom	HALLMARK_TNFA_SIGNALING_VIA_NFKB	MAIT DNAM-1low	PHLDA1	-0.148719563053819	0.088063465797905	0.203872955066383
4361	f1_top_vs_bottom	HALLMARK_TNFA_SIGNALING_VIA_NFKB	MAIT DNAM-1low	IER5	0.0301469288312663	0.48553470355134	0.683794707501471
4362	f1_top_vs_bottom	HALLMARK_TNFA_SIGNALING_VIA_NFKB	MAIT DNAM-1low	TNFSF9	0.0102855685135739	0.851308765478132	0.91637695137455
4363	f1_top_vs_bottom	HALLMARK_TNFA_SIGNALING_VIA_NFKB	MAIT DNAM-1low	GEM	-0.0140605568400704	0.296641256199796	0.464188632386718
4364	f1_top_vs_bottom	HALLMARK_TNFA_SIGNALING_VIA_NFKB	MAIT DNAM-1low	GADD45A	-0.150474088007542	0.00301752386194036	0.01378274412616
4365	f1_top_vs_bottom	HALLMARK_TNFA_SIGNALING_VIA_NFKB	MAIT DNAM-1low	PLK2	-0.0482982394026159	0.0573789119639581	0.142802650314324
4366	f1_top_vs_bottom	HALLMARK_TNFA_SIGNALING_VIA_NFKB	MAIT DNAM-1low	BHLHE40	-0.0166315327080073	0.830363098244319	0.905363636150257
4367	f1_top_vs_bottom	HALLMARK_TNFA_SIGNALING_VIA_NFKB	MAIT DNAM-1low	EGR2	-0.0335583080077073	0.0653153841091373	0.157689998777774
4368	f1_top_vs_bottom	HALLMARK_TNFA_SIGNALING_VIA_NFKB	MAIT DNAM-1low	SOCS3	-0.00223624460189037	0.978639257474195	0.996325509115295
4369	f1_top_vs_bottom	HALLMARK_TNFA_SIGNALING_VIA_NFKB	MAIT DNAM-1low	SLC2A6	-0.010356718929774	0.439705419213368	0.635130049974865
4370	f1_top_vs_bottom	HALLMARK_TNFA_SIGNALING_VIA_NFKB	MAIT DNAM-1low	PTGER4	-0.0852259476601313	0.0291301041213988	0.0928865584248377
4371	f1_top_vs_bottom	HALLMARK_TNFA_SIGNALING_VIA_NFKB	MAIT DNAM-1low	DUSP5	-0.0495033250668121	0.0441715175907757	0.118491848775255
4372	f1_top_vs_bottom	HALLMARK_TNFA_SIGNALING_VIA_NFKB	MAIT DNAM-1low	NFIL3	0.00571751524198074	0.448219578913937	0.641941600308943
4373	f1_top_vs_bottom	HALLMARK_TNFA_SIGNALING_VIA_NFKB	MAIT DNAM-1low	SERPINE1	-0.0413150730483207	0.0312414554973101	0.0961357968691589
4374	f1_top_vs_bottom	HALLMARK_TNFA_SIGNALING_VIA_NFKB	MAIT DNAM-1low	TRIB1	-0.00555198142198579	0.502532318412282	0.701883981914674
4375	f1_top_vs_bottom	HALLMARK_TNFA_SIGNALING_VIA_NFKB	MAIT DNAM-1low	TIPARP	-0.273563235201862	5.43223123868285e-05	0.000437165275874953
4376	f1_top_vs_bottom	HALLMARK_TNFA_SIGNALING_VIA_NFKB	MAIT DNAM-1low	RELA	-0.173472865805722	4.70516352897743e-05	0.000397586318198593
4377	f1_top_vs_bottom	HALLMARK_TNFA_SIGNALING_VIA_NFKB	MAIT DNAM-1low	BIRC2	-0.184506094291216	0.000386981703178443	0.00261599631348628
4378	f1_top_vs_bottom	HALLMARK_TNFA_SIGNALING_VIA_NFKB	MAIT DNAM-1low	LITAF	-0.0213960846854886	0.788837096745401	0.877062298355084
4379	f1_top_vs_bottom	HALLMARK_TNFA_SIGNALING_VIA_NFKB	MAIT DNAM-1low	TNFAIP6	0.00611768233592251	0.288227195619792	0.455237346352756
4380	f1_top_vs_bottom	HALLMARK_TNFA_SIGNALING_VIA_NFKB	MAIT DNAM-1low	CD44	-0.256836886529707	2.23232193537364e-05	0.00025150827138543
4381	f1_top_vs_bottom	HALLMARK_TNFA_SIGNALING_VIA_NFKB	MAIT DNAM-1low	MYC	0.0604816092333287	0.282057792017167	0.449695913687747
4382	f1_top_vs_bottom	HALLMARK_TNFA_SIGNALING_VIA_NFKB	MAIT DNAM-1low	TNFRSF9	-0.0204011400796173	0.0365665820481152	0.108416708177745
4383	f1_top_vs_bottom	HALLMARK_TNFA_SIGNALING_VIA_NFKB	MAIT DNAM-1low	SGK1	-0.093742344041912	0.205472197629184	0.37338496128314
4384	f1_top_vs_bottom	HALLMARK_TNFA_SIGNALING_VIA_NFKB	MAIT DNAM-1low	TNIP1	-0.0826019830772658	0.0385728371509674	0.110488296245991
4385	f1_top_vs_bottom	HALLMARK_TNFA_SIGNALING_VIA_NFKB	MAIT DNAM-1low	NAMPT	-0.249772676575344	2.09069900030871e-06	4.25123492783211e-05
4386	f1_top_vs_bottom	HALLMARK_TNFA_SIGNALING_VIA_NFKB	MAIT DNAM-1low	FOSL2	0.0597983427498758	0.361123313258778	0.540087079121535
4387	f1_top_vs_bottom	HALLMARK_TNFA_SIGNALING_VIA_NFKB	MAIT DNAM-1low	ID2	-0.168127418141724	0.00365703115787751	0.01626416488635
4388	f1_top_vs_bottom	HALLMARK_TNFA_SIGNALING_VIA_NFKB	MAIT DNAM-1low	CD69	-0.122887281418089	0.225661624958428	0.393163037298705
4389	f1_top_vs_bottom	HALLMARK_TNFA_SIGNALING_VIA_NFKB	MAIT DNAM-1low	IL7R	0.324919798188706	1.39445644112665e-05	0.000181279337346465
4390	f1_top_vs_bottom	HALLMARK_TNFA_SIGNALING_VIA_NFKB	MAIT DNAM-1low	PHLDA2	-0.0700724689346149	0.0412938583628239	0.116311034388621
4391	f1_top_vs_bottom	HALLMARK_TNFA_SIGNALING_VIA_NFKB	MAIT DNAM-1low	PFKFB3	-0.151912393328427	0.0147425212836056	0.0553663577095409
4392	f1_top_vs_bottom	HALLMARK_TNFA_SIGNALING_VIA_NFKB	MAIT DNAM-1low	CCL5	0.053830136255381	0.629542234997572	0.776588596456859
4393	f1_top_vs_bottom	HALLMARK_TNFA_SIGNALING_VIA_NFKB	MAIT DNAM-1low	YRDC	0.018458532438767	0.27009241213768	0.447506055404587
4394	f1_top_vs_bottom	HALLMARK_TNFA_SIGNALING_VIA_NFKB	MAIT DNAM-1low	IFNGR2	-0.00934553863180047	0.734937117350248	0.844927706341442
4395	f1_top_vs_bottom	HALLMARK_TNFA_SIGNALING_VIA_NFKB	MAIT DNAM-1low	SQSTM1	-0.419622094855132	5.13552431142023e-06	7.89003280572745e-05
4396	f1_top_vs_bottom	HALLMARK_TNFA_SIGNALING_VIA_NFKB	MAIT DNAM-1low	BTG3	0.0184507122086737	0.89349485896543	0.937892119038247
4397	f1_top_vs_bottom	HALLMARK_TNFA_SIGNALING_VIA_NFKB	MAIT DNAM-1low	GADD45B	-0.232444525682703	0.0251894390596814	0.0834708862958068
4398	f1_top_vs_bottom	HALLMARK_TNFA_SIGNALING_VIA_NFKB	MAIT DNAM-1low	KYNU	0.00541935718376115	0.9674210588361	0.991049368435406
4399	f1_top_vs_bottom	HALLMARK_TNFA_SIGNALING_VIA_NFKB	MAIT DNAM-1low	G0S2	-0.00928461509551181	0.533252910690688	0.726772112151018
4400	f1_top_vs_bottom	HALLMARK_TNFA_SIGNALING_VIA_NFKB	MAIT DNAM-1low	BTG1	-0.112005278537055	0.215400514285507	0.383186178044744
4401	f1_top_vs_bottom	HALLMARK_TNFA_SIGNALING_VIA_NFKB	MAIT DNAM-1low	MCL1	-0.237023516332981	9.48848985314623e-05	0.000697197732687702
4402	f1_top_vs_bottom	HALLMARK_TNFA_SIGNALING_VIA_NFKB	MAIT DNAM-1low	VEGFA	0.0286166731455777	0.134667612658221	0.277546665112676
4403	f1_top_vs_bottom	HALLMARK_TNFA_SIGNALING_VIA_NFKB	MAIT DNAM-1low	MAP2K3	-0.278440663500905	2.51552362593616e-06	4.25123492783211e-05
4404	f1_top_vs_bottom	HALLMARK_TNFA_SIGNALING_VIA_NFKB	MAIT DNAM-1low	CDKN1A	-0.361370281029783	0.000618591850878933	0.00402084703071307
4405	f1_top_vs_bottom	HALLMARK_TNFA_SIGNALING_VIA_NFKB	MAIT DNAM-1low	TANK	-0.0287606038887342	0.258471902789986	0.432492589816907
4406	f1_top_vs_bottom	HALLMARK_TNFA_SIGNALING_VIA_NFKB	MAIT DNAM-1low	IFIT2	0.00249561209918265	0.747889423591653	0.854008868831009
4407	f1_top_vs_bottom	HALLMARK_TNFA_SIGNALING_VIA_NFKB	MAIT DNAM-1low	TUBB2A	-0.0934616520451771	0.195873087623825	0.363764305587104
4408	f1_top_vs_bottom	HALLMARK_TNFA_SIGNALING_VIA_NFKB	MAIT DNAM-1low	IRF1	0.0706304550255901	0.307027279079076	0.47603312077398
4409	f1_top_vs_bottom	HALLMARK_TNFA_SIGNALING_VIA_NFKB	MAIT DNAM-1low	FOS	0.277887607474667	0.00301752386194036	0.01378274412616
4410	f1_top_vs_bottom	HALLMARK_TNFA_SIGNALING_VIA_NFKB	MAIT DNAM-1low	OLR1	0.00194841604068329	1	1
4411	f1_top_vs_bottom	HALLMARK_TNFA_SIGNALING_VIA_NFKB	MAIT DNAM-1low	RHOB	-0.0560443196652551	0.177646481065014	0.34116199204531
4412	f1_top_vs_bottom	HALLMARK_TNFA_SIGNALING_VIA_NFKB	MAIT DNAM-1low	AREG	-0.0327180783401033	0.591903937222407	0.769475118389129
4413	f1_top_vs_bottom	HALLMARK_TNFA_SIGNALING_VIA_NFKB	MAIT DNAM-1low	NINJ1	-0.593300472954327	5.68240641752273e-09	4.80163342280671e-07
4414	f1_top_vs_bottom	HALLMARK_TNFA_SIGNALING_VIA_NFKB	MAIT DNAM-1low	ZBTB10	0.0120584306151538	0.872357460712154	0.927222709813548
4415	f1_top_vs_bottom	HALLMARK_TNFA_SIGNALING_VIA_NFKB	MAIT DNAM-1low	KLF4	-0.0174651615857581	0.329435526347251	0.506132763206231
4416	f1_top_vs_bottom	HALLMARK_TNFA_SIGNALING_VIA_NFKB	MAIT DNAM-1low	SAT1	-0.268267552729771	4.70516352897743e-05	0.000397586318198593
4417	f1_top_vs_bottom	HALLMARK_TNFA_SIGNALING_VIA_NFKB	MAIT DNAM-1low	CSF1	-0.02005247718423	0.0561733606063701	0.142802650314324
4418	f1_top_vs_bottom	HALLMARK_TNFA_SIGNALING_VIA_NFKB	MAIT DNAM-1low	GPR183	-0.221038539178542	0.00899544059552765	0.0380057365161043
4419	f1_top_vs_bottom	HALLMARK_TNFA_SIGNALING_VIA_NFKB	MAIT DNAM-1low	PMEPA1	-0.332541306226332	8.19069394429801e-08	2.76845455317273e-06
4420	f1_top_vs_bottom	HALLMARK_TNFA_SIGNALING_VIA_NFKB	MAIT DNAM-1low	PTPRE	-0.206033338206878	5.33658704573247e-08	2.25470802682197e-06
4421	f1_top_vs_bottom	HALLMARK_TNFA_SIGNALING_VIA_NFKB	MAIT DNAM-1low	TLR2	-0.0112479796611436	0.414472686470087	0.603843827702109
4422	f1_top_vs_bottom	HALLMARK_TNFA_SIGNALING_VIA_NFKB	MAIT DNAM-1low	KLF10	-0.204964578680647	0.00202810957876973	0.010386379357942
4423	f1_top_vs_bottom	HALLMARK_TNFA_SIGNALING_VIA_NFKB	MAIT DNAM-1low	MARCKS	-0.00569976233196343	0.192648851608171	0.361751732464233
4424	f1_top_vs_bottom	HALLMARK_TNFA_SIGNALING_VIA_NFKB	MAIT DNAM-1low	CEBPB	0.0408737510664094	0.152667314716935	0.307152097466215
4425	f1_top_vs_bottom	HALLMARK_TNFA_SIGNALING_VIA_NFKB	MAIT DNAM-1low	TRIP10	-0.00222528110644073	0.870632171143113	0.927222709813548
4426	f1_top_vs_bottom	HALLMARK_TNFA_SIGNALING_VIA_NFKB	MAIT DNAM-1low	KLF9	0.0320915798767326	0.347081321491052	0.523720922607034
4427	f1_top_vs_bottom	HALLMARK_TNFA_SIGNALING_VIA_NFKB	MAIT DNAM-1low	LDLR	-0.00903386225884776	0.809534581679719	0.888385352622548
4428	f1_top_vs_bottom	HALLMARK_TNFA_SIGNALING_VIA_NFKB	MAIT DNAM-1low	TGIF1	-0.0358905583711154	0.55530996111738	0.74482050340347
4429	f1_top_vs_bottom	HALLMARK_TNFA_SIGNALING_VIA_NFKB	MAIT DNAM-1low	RNF19B	-0.0202169922770809	0.282057792017167	0.449695913687747
4430	f1_top_vs_bottom	HALLMARK_TNFA_SIGNALING_VIA_NFKB	MAIT DNAM-1low	DRAM1	-0.0137455110469216	0.333383875382956	0.507584458916393
4431	f1_top_vs_bottom	HALLMARK_TNFA_SIGNALING_VIA_NFKB	MAIT DNAM-1low	B4GALT1	0.00795856257809106	0.668145094373512	0.806546578208026
4432	f1_top_vs_bottom	HALLMARK_TNFA_SIGNALING_VIA_NFKB	MAIT DNAM-1low	DNAJB4	0.0032629287758697	0.629542234997572	0.776588596456859
4433	f1_top_vs_bottom	HALLMARK_TNFA_SIGNALING_VIA_NFKB	MAIT DNAM-1low	PDE4B	-0.224046557291815	0.000343015995431723	0.00241540430116505
4434	f1_top_vs_bottom	HALLMARK_TNFA_SIGNALING_VIA_NFKB	MAIT DNAM-1low	SNN	0.0222228519959357	0.233139794853272	0.399277261733721
4435	f1_top_vs_bottom	HALLMARK_TNFA_SIGNALING_VIA_NFKB	MAIT DNAM-1low	PLEK	0.145055882320758	0.00580718238864972	0.0251644570174821
4436	f1_top_vs_bottom	HALLMARK_TNFA_SIGNALING_VIA_NFKB	MAIT DNAM-1low	STAT5A	-0.123867667986376	0.00224359488517732	0.0111519863410284
4437	f1_top_vs_bottom	HALLMARK_TNFA_SIGNALING_VIA_NFKB	MAIT DNAM-1low	DENND5A	0.0182033842659723	0.0615051591313647	0.150643070915951
4438	f1_top_vs_bottom	HALLMARK_TNFA_SIGNALING_VIA_NFKB	MAIT DNAM-1low	DDX58	0.0553025473495226	0.0233941975580028	0.0790723877460493
4439	f1_top_vs_bottom	HALLMARK_TNFA_SIGNALING_VIA_NFKB	MAIT DNAM-1low	SPHK1	-0.0200920335193657	0.0381366861468405	0.110488296245991
4440	f1_top_vs_bottom	HALLMARK_TNFA_SIGNALING_VIA_NFKB	MAIT DNAM-1low	TNFAIP8	0.100967794099701	0.110679212889882	0.246115618136711
4441	f1_top_vs_bottom	HALLMARK_TNFA_SIGNALING_VIA_NFKB	MAIT DNAM-1low	CCNL1	0.0393267875961453	0.629542234997572	0.776588596456859
4442	f1_top_vs_bottom	HALLMARK_TNFA_SIGNALING_VIA_NFKB	MAIT DNAM-1low	FUT4	-0.0232869973294044	0.0180368167104941	0.0648557877462449
4443	f1_top_vs_bottom	HALLMARK_TNFA_SIGNALING_VIA_NFKB	MAIT DNAM-1low	CCRL2	-0.0160881456508838	0.158846673211666	0.315765668046019
4444	f1_top_vs_bottom	HALLMARK_TNFA_SIGNALING_VIA_NFKB	MAIT DNAM-1low	SPSB1	-0.0190205078698722	0.0139432503498617	0.054800216491317
4445	f1_top_vs_bottom	HALLMARK_TNFA_SIGNALING_VIA_NFKB	MAIT DNAM-1low	TSC22D1	0.00252875250766712	0.714548918022078	0.844466903117002
4446	f1_top_vs_bottom	HALLMARK_TNFA_SIGNALING_VIA_NFKB	MAIT DNAM-1low	B4GALT5	-0.0166332888183079	0.401108972131607	0.589455793828188
4447	f1_top_vs_bottom	HALLMARK_TNFA_SIGNALING_VIA_NFKB	MAIT DNAM-1low	SIK1	-0.00197212536333998	0.606074472715135	0.776588596456859
4448	f1_top_vs_bottom	HALLMARK_TNFA_SIGNALING_VIA_NFKB	MAIT DNAM-1low	CLCF1	-0.00413447367591635	0.588021942808829	0.769475118389129
4449	f1_top_vs_bottom	HALLMARK_TNFA_SIGNALING_VIA_NFKB	MAIT DNAM-1low	NFE2L2	-0.0686770848839224	0.130397011241911	0.272062899998556
4450	f1_top_vs_bottom	HALLMARK_TNFA_SIGNALING_VIA_NFKB	MAIT DNAM-1low	FOSB	-0.155917716522389	0.0441715175907757	0.118491848775255
4451	f1_top_vs_bottom	HALLMARK_TNFA_SIGNALING_VIA_NFKB	MAIT DNAM-1low	PER1	-0.0848021783651061	0.116978478907917	0.247117036692975
4452	f1_top_vs_bottom	HALLMARK_TNFA_SIGNALING_VIA_NFKB	MAIT DNAM-1low	NFAT5	-0.120162454290307	0.0147425212836056	0.0553663577095409
4453	f1_top_vs_bottom	HALLMARK_TNFA_SIGNALING_VIA_NFKB	MAIT DNAM-1low	ATP2B1	-0.0832807068681782	0.152667314716935	0.307152097466215
4454	f1_top_vs_bottom	HALLMARK_TNFA_SIGNALING_VIA_NFKB	MAIT DNAM-1low	IL6ST	-0.00088535813545522	0.809534581679719	0.888385352622548
4455	f1_top_vs_bottom	HALLMARK_TNFA_SIGNALING_VIA_NFKB	MAIT DNAM-1low	SLC16A6	-0.00222814285654364	0.694214719164745	0.832072961268383
4456	f1_top_vs_bottom	HALLMARK_TNFA_SIGNALING_VIA_NFKB	MAIT DNAM-1low	ABCA1	-0.212015475159754	0.000968775280329181	0.00545743407918772
4457	f1_top_vs_bottom	HALLMARK_TNFA_SIGNALING_VIA_NFKB	MAIT DNAM-1low	HES1	0.000255638083817639	0.113674779029975	0.247117036692975
4458	f1_top_vs_bottom	HALLMARK_TNFA_SIGNALING_VIA_NFKB	MAIT DNAM-1low	BCL6	-0.0010473678123545	0.668145094373512	0.806546578208026
4459	f1_top_vs_bottom	HALLMARK_TNFA_SIGNALING_VIA_NFKB	MAIT DNAM-1low	IRS2	-0.0230899553671319	0.851308765478132	0.91637695137455
4460	f1_top_vs_bottom	HALLMARK_TNFA_SIGNALING_VIA_NFKB	MAIT DNAM-1low	SLC2A3	-0.184989809288101	0.0106449154386476	0.0428331121221773
4461	f1_top_vs_bottom	HALLMARK_TNFA_SIGNALING_VIA_NFKB	MAIT DNAM-1low	CEBPD	-0.147449175884317	0.0312867977976553	0.0961357968691589
4462	f1_top_vs_bottom	HALLMARK_TNFA_SIGNALING_VIA_NFKB	MAIT DNAM-1low	IL23A	-0.0794530000063997	0.215400514285507	0.383186178044744
4463	f1_top_vs_bottom	HALLMARK_TNFA_SIGNALING_VIA_NFKB	MAIT DNAM-1low	SMAD3	0.00219902588080008	0.727665587798586	0.844927706341442
4464	f1_top_vs_bottom	HALLMARK_TNFA_SIGNALING_VIA_NFKB	MAIT DNAM-1low	TAP1	0.101713092530565	0.0441715175907757	0.118491848775255
4465	f1_top_vs_bottom	HALLMARK_TNFA_SIGNALING_VIA_NFKB	MAIT DNAM-1low	MSC	-0.00764574815031653	0.724720054685349	0.844927706341442
4466	f1_top_vs_bottom	HALLMARK_TNFA_SIGNALING_VIA_NFKB	MAIT DNAM-1low	IFIH1	0.0160785480432053	0.768284267170711	0.871409672160068
4467	f1_top_vs_bottom	HALLMARK_TNFA_SIGNALING_VIA_NFKB	MAIT DNAM-1low	IL15RA	0.0422705495557745	0.110679212889882	0.246115618136711
4468	f1_top_vs_bottom	HALLMARK_TNFA_SIGNALING_VIA_NFKB	MAIT DNAM-1low	TNIP2	-0.0187890964661499	0.629542234997572	0.776588596456859
4469	f1_top_vs_bottom	HALLMARK_TNFA_SIGNALING_VIA_NFKB	MAIT DNAM-1low	BCL3	-0.201743455072756	0.00148799348199648	0.00785846557679391
4470	f1_top_vs_bottom	HALLMARK_TNFA_SIGNALING_VIA_NFKB	MAIT DNAM-1low	PANX1	0.0130510663103718	0.734937117350248	0.844927706341442
4471	f1_top_vs_bottom	HALLMARK_TNFA_SIGNALING_VIA_NFKB	MAIT DNAM-1low	EIF1	-0.129213865023385	1.63457848325092e-05	0.000197316974049576
4472	f1_top_vs_bottom	HALLMARK_TNFA_SIGNALING_VIA_NFKB	MAIT DNAM-1low	DUSP4	-0.080637998495975	0.116978478907917	0.247117036692975
4473	f1_top_vs_bottom	HALLMARK_TNFA_SIGNALING_VIA_NFKB	MAIT DNAM-1low	PDLIM5	0.0509755173355599	0.236258734753681	0.399277261733721
4474	f1_top_vs_bottom	HALLMARK_TNFA_SIGNALING_VIA_NFKB	MAIT DNAM-1low	GFPT2	-0.0381725951857778	0.452472610915325	0.642587153316722
4475	f1_top_vs_bottom	HALLMARK_TNFA_SIGNALING_VIA_NFKB	MAIT DNAM-1low	KLF2	0.11364173739265	0.205472197629184	0.37338496128314
4476	f1_top_vs_bottom	HALLMARK_TNFA_SIGNALING_VIA_NFKB	MAIT DNAM-1low	SERPINB8	0.0024633473044688	0.881572740984476	0.931161207664853
4477	f1_top_vs_bottom	HALLMARK_TNFA_SIGNALING_VIA_NFKB	MAIT DNAM-1low	MXD1	-0.0691978553186889	0.0933435455317256	0.213176475606238
4478	f3_top_vs_bottom	HALLMARK_TNFA_SIGNALING_VIA_NFKB	MAIT DNAM-1low	JUNB	0.109820685824776	0.354652203435876	0.61720539452448
4479	f3_top_vs_bottom	HALLMARK_TNFA_SIGNALING_VIA_NFKB	MAIT DNAM-1low	CXCL2	0.0422366577791902	0.0214108092992849	0.172293547227048
4480	f3_top_vs_bottom	HALLMARK_TNFA_SIGNALING_VIA_NFKB	MAIT DNAM-1low	ATF3	0.209286124445586	0.0809763060960043	0.291318235911059
4481	f3_top_vs_bottom	HALLMARK_TNFA_SIGNALING_VIA_NFKB	MAIT DNAM-1low	NFKBIA	0.260497443498792	0.00388500574214169	0.0656565970421946
4482	f3_top_vs_bottom	HALLMARK_TNFA_SIGNALING_VIA_NFKB	MAIT DNAM-1low	TNFAIP3	0.160020310004594	0.0121655807538673	0.158152549800274
4483	f3_top_vs_bottom	HALLMARK_TNFA_SIGNALING_VIA_NFKB	MAIT DNAM-1low	PTGS2	-0.00559593874341283	0.967582898426638	0.989331633124253
4484	f3_top_vs_bottom	HALLMARK_TNFA_SIGNALING_VIA_NFKB	MAIT DNAM-1low	IER3	0.19042739344451	0.0244677226831311	0.172293547227048
4485	f3_top_vs_bottom	HALLMARK_TNFA_SIGNALING_VIA_NFKB	MAIT DNAM-1low	CD83	0.244188943550327	0.015478470660557	0.166439091344286
4486	f3_top_vs_bottom	HALLMARK_TNFA_SIGNALING_VIA_NFKB	MAIT DNAM-1low	CCL20	0.703053059257911	0.0244677226831311	0.172293547227048
4487	f3_top_vs_bottom	HALLMARK_TNFA_SIGNALING_VIA_NFKB	MAIT DNAM-1low	CXCL3	0.00545304539109498	0.187419534783838	0.469651780202886
4488	f3_top_vs_bottom	HALLMARK_TNFA_SIGNALING_VIA_NFKB	MAIT DNAM-1low	MAFF	0.117399971107459	0.0859140199856938	0.296315701583311
4489	f3_top_vs_bottom	HALLMARK_TNFA_SIGNALING_VIA_NFKB	MAIT DNAM-1low	NFKB2	0.057002894566436	0.368862395544216	0.61720539452448
4490	f3_top_vs_bottom	HALLMARK_TNFA_SIGNALING_VIA_NFKB	MAIT DNAM-1low	TNFAIP2	0.0229302442857879	0.0436330541889607	0.245799538597812
4491	f3_top_vs_bottom	HALLMARK_TNFA_SIGNALING_VIA_NFKB	MAIT DNAM-1low	HBEGF	0.00655684032985864	0.560483663777431	0.776069484782713
4492	f3_top_vs_bottom	HALLMARK_TNFA_SIGNALING_VIA_NFKB	MAIT DNAM-1low	KLF6	0.169657911364066	0.0809763060960043	0.291318235911059
4493	f3_top_vs_bottom	HALLMARK_TNFA_SIGNALING_VIA_NFKB	MAIT DNAM-1low	BIRC3	0.164904277988072	0.0244677226831311	0.172293547227048
4494	f3_top_vs_bottom	HALLMARK_TNFA_SIGNALING_VIA_NFKB	MAIT DNAM-1low	PLAUR	-0.0327761727748086	0.340784851589127	0.61720539452448
4495	f3_top_vs_bottom	HALLMARK_TNFA_SIGNALING_VIA_NFKB	MAIT DNAM-1low	ZFP36	0.12534341834945	0.0634324461040135	0.291318235911059
4496	f3_top_vs_bottom	HALLMARK_TNFA_SIGNALING_VIA_NFKB	MAIT DNAM-1low	ICAM1	0.119940143208313	0.368862395544216	0.61720539452448
4497	f3_top_vs_bottom	HALLMARK_TNFA_SIGNALING_VIA_NFKB	MAIT DNAM-1low	JUN	0.502870761976841	0.000257973808295422	0.0236283503295159
4498	f3_top_vs_bottom	HALLMARK_TNFA_SIGNALING_VIA_NFKB	MAIT DNAM-1low	EGR3	0.000188719847121064	0.989184019185727	0.989331633124253
4499	f3_top_vs_bottom	HALLMARK_TNFA_SIGNALING_VIA_NFKB	MAIT DNAM-1low	IL1B	0.0698562900897182	0.076266190262418	0.291318235911059
4500	f3_top_vs_bottom	HALLMARK_TNFA_SIGNALING_VIA_NFKB	MAIT DNAM-1low	BCL2A1	0.11974597614363	0.149283560465066	0.399897226504814
4501	f3_top_vs_bottom	HALLMARK_TNFA_SIGNALING_VIA_NFKB	MAIT DNAM-1low	PPP1R15A	0.213245396551769	0.00264263059155935	0.049622729997059
4502	f3_top_vs_bottom	HALLMARK_TNFA_SIGNALING_VIA_NFKB	MAIT DNAM-1low	ZC3H12A	0.0789250087234957	0.276627061445942	0.584374667304553
4503	f3_top_vs_bottom	HALLMARK_TNFA_SIGNALING_VIA_NFKB	MAIT DNAM-1low	SOD2	0.0588602969377664	0.276627061445942	0.584374667304553
4504	f3_top_vs_bottom	HALLMARK_TNFA_SIGNALING_VIA_NFKB	MAIT DNAM-1low	NR4A2	-0.00935468009267581	0.820148096319688	0.924033521853515
4505	f3_top_vs_bottom	HALLMARK_TNFA_SIGNALING_VIA_NFKB	MAIT DNAM-1low	RELB	0.120932683937283	0.13441884182804	0.385030241846421
4506	f3_top_vs_bottom	HALLMARK_TNFA_SIGNALING_VIA_NFKB	MAIT DNAM-1low	TRAF1	0.0781703801095525	0.191751318544374	0.469651780202886
4507	f3_top_vs_bottom	HALLMARK_TNFA_SIGNALING_VIA_NFKB	MAIT DNAM-1low	BTG2	0.267230728025028	0.00216554914044879	0.0457472255919806
4508	f3_top_vs_bottom	HALLMARK_TNFA_SIGNALING_VIA_NFKB	MAIT DNAM-1low	DUSP1	0.302416385466807	0.00129097055633787	0.0436348048042201
4509	f3_top_vs_bottom	HALLMARK_TNFA_SIGNALING_VIA_NFKB	MAIT DNAM-1low	MAP3K8	0.0566588119565369	0.327261835522222	0.61720539452448
4510	f3_top_vs_bottom	HALLMARK_TNFA_SIGNALING_VIA_NFKB	MAIT DNAM-1low	ETS2	0.0083545203268783	0.925425784849299	0.971409674779699
4511	f3_top_vs_bottom	HALLMARK_TNFA_SIGNALING_VIA_NFKB	MAIT DNAM-1low	SDC4	0.0134118924265406	0.989331633124253	0.989331633124253
4512	f3_top_vs_bottom	HALLMARK_TNFA_SIGNALING_VIA_NFKB	MAIT DNAM-1low	EGR1	0.416400964803651	0.015478470660557	0.166439091344286
4513	f3_top_vs_bottom	HALLMARK_TNFA_SIGNALING_VIA_NFKB	MAIT DNAM-1low	TNF	0.177756449193699	0.091086149324772	0.301834494821303
4514	f3_top_vs_bottom	HALLMARK_TNFA_SIGNALING_VIA_NFKB	MAIT DNAM-1low	KDM6B	0.018092824914025	0.698027551202577	0.867401883479673
4515	f3_top_vs_bottom	HALLMARK_TNFA_SIGNALING_VIA_NFKB	MAIT DNAM-1low	NFKB1	0.169235557188359	0.0595638315617036	0.291318235911059
4516	f3_top_vs_bottom	HALLMARK_TNFA_SIGNALING_VIA_NFKB	MAIT DNAM-1low	FOSL1	0.0155785231799094	0.698027551202577	0.867401883479673
4517	f3_top_vs_bottom	HALLMARK_TNFA_SIGNALING_VIA_NFKB	MAIT DNAM-1low	NR4A1	-0.00879649544461857	0.717950276058319	0.872903573049323
4518	f3_top_vs_bottom	HALLMARK_TNFA_SIGNALING_VIA_NFKB	MAIT DNAM-1low	CCL4	0.410635130219065	0.0490903251893724	0.262266571466516
4519	f3_top_vs_bottom	HALLMARK_TNFA_SIGNALING_VIA_NFKB	MAIT DNAM-1low	GCH1	0.0620946234380494	0.210964327248121	0.509328161499035
4520	f3_top_vs_bottom	HALLMARK_TNFA_SIGNALING_VIA_NFKB	MAIT DNAM-1low	RCAN1	0.00282549470061192	0.754536019695395	0.883871114607115
4521	f3_top_vs_bottom	HALLMARK_TNFA_SIGNALING_VIA_NFKB	MAIT DNAM-1low	DUSP2	0.195304362403796	0.0350106601980665	0.211314341909758
4522	f3_top_vs_bottom	HALLMARK_TNFA_SIGNALING_VIA_NFKB	MAIT DNAM-1low	EHD1	-0.0596863662468504	0.0634324461040135	0.291318235911059
4523	f3_top_vs_bottom	HALLMARK_TNFA_SIGNALING_VIA_NFKB	MAIT DNAM-1low	IER2	0.308497514064049	0.000291907749469291	0.0236283503295159
4524	f3_top_vs_bottom	HALLMARK_TNFA_SIGNALING_VIA_NFKB	MAIT DNAM-1low	REL	0.0303264765285302	0.799407187161697	0.906710165304207
4525	f3_top_vs_bottom	HALLMARK_TNFA_SIGNALING_VIA_NFKB	MAIT DNAM-1low	CFLAR	0.0188595633922305	0.925425784849299	0.971409674779699
4526	f3_top_vs_bottom	HALLMARK_TNFA_SIGNALING_VIA_NFKB	MAIT DNAM-1low	RIPK2	0.043158724590756	0.0964995524361003	0.313623545417326
4527	f3_top_vs_bottom	HALLMARK_TNFA_SIGNALING_VIA_NFKB	MAIT DNAM-1low	NFKBIE	0.00937243419495496	0.444964024840216	0.683626547254513
4528	f3_top_vs_bottom	HALLMARK_TNFA_SIGNALING_VIA_NFKB	MAIT DNAM-1low	NR4A3	-0.0533852017362682	0.494523496496704	0.739597087680911
4529	f3_top_vs_bottom	HALLMARK_TNFA_SIGNALING_VIA_NFKB	MAIT DNAM-1low	PHLDA1	0.150089007316176	0.276627061445942	0.584374667304553
4530	f3_top_vs_bottom	HALLMARK_TNFA_SIGNALING_VIA_NFKB	MAIT DNAM-1low	IER5	0.00758719872115919	0.968002395288752	0.989331633124253
4531	f3_top_vs_bottom	HALLMARK_TNFA_SIGNALING_VIA_NFKB	MAIT DNAM-1low	TNFSF9	0.0066303517473889	0.758350956319714	0.883871114607115
4532	f3_top_vs_bottom	HALLMARK_TNFA_SIGNALING_VIA_NFKB	MAIT DNAM-1low	GEM	0.0116672681945221	0.542031793798282	0.776069484782713
4533	f3_top_vs_bottom	HALLMARK_TNFA_SIGNALING_VIA_NFKB	MAIT DNAM-1low	GADD45A	0.0552453015950028	0.31408426969195	0.603184563385676
4534	f3_top_vs_bottom	HALLMARK_TNFA_SIGNALING_VIA_NFKB	MAIT DNAM-1low	PLK2	-0.0106900673406432	0.883056977843456	0.95664505933041
4535	f3_top_vs_bottom	HALLMARK_TNFA_SIGNALING_VIA_NFKB	MAIT DNAM-1low	BHLHE40	0.134786674581507	0.0675011450752612	0.291318235911059
4536	f3_top_vs_bottom	HALLMARK_TNFA_SIGNALING_VIA_NFKB	MAIT DNAM-1low	EGR2	0.0103901563517997	0.401278260330105	0.64654289484216
4537	f3_top_vs_bottom	HALLMARK_TNFA_SIGNALING_VIA_NFKB	MAIT DNAM-1low	SOCS3	0.0247994535002505	0.698027551202577	0.867401883479673
4538	f3_top_vs_bottom	HALLMARK_TNFA_SIGNALING_VIA_NFKB	MAIT DNAM-1low	SLC2A6	0.0060174568535095	0.542449615828989	0.776069484782713
4539	f3_top_vs_bottom	HALLMARK_TNFA_SIGNALING_VIA_NFKB	MAIT DNAM-1low	PTGER4	0.0504420924136401	0.354652203435876	0.61720539452448
4540	f3_top_vs_bottom	HALLMARK_TNFA_SIGNALING_VIA_NFKB	MAIT DNAM-1low	DUSP5	0.00357661179650689	0.67830620340172	0.867401883479673
4541	f3_top_vs_bottom	HALLMARK_TNFA_SIGNALING_VIA_NFKB	MAIT DNAM-1low	NFIL3	0.0148205327177981	0.881725284826166	0.95664505933041
4542	f3_top_vs_bottom	HALLMARK_TNFA_SIGNALING_VIA_NFKB	MAIT DNAM-1low	SERPINE1	-0.0356049731957455	0.364346244050291	0.61720539452448
4543	f3_top_vs_bottom	HALLMARK_TNFA_SIGNALING_VIA_NFKB	MAIT DNAM-1low	TRIB1	0.00682928302684807	0.665085268336726	0.864610848837744
4544	f3_top_vs_bottom	HALLMARK_TNFA_SIGNALING_VIA_NFKB	MAIT DNAM-1low	TIPARP	-0.116217751884011	0.114254480535856	0.344803700188565
4545	f3_top_vs_bottom	HALLMARK_TNFA_SIGNALING_VIA_NFKB	MAIT DNAM-1low	RELA	0.0656180645628716	0.31408426969195	0.603184563385676
4546	f3_top_vs_bottom	HALLMARK_TNFA_SIGNALING_VIA_NFKB	MAIT DNAM-1low	BIRC2	0.119773345361978	0.0195367618398039	0.172293547227048
4547	f3_top_vs_bottom	HALLMARK_TNFA_SIGNALING_VIA_NFKB	MAIT DNAM-1low	LITAF	-0.0769319995637178	0.413526311514414	0.653139688279776
4548	f3_top_vs_bottom	HALLMARK_TNFA_SIGNALING_VIA_NFKB	MAIT DNAM-1low	TNFAIP6	0.00229726550748663	0.514108241405329	0.762142919276321
4549	f3_top_vs_bottom	HALLMARK_TNFA_SIGNALING_VIA_NFKB	MAIT DNAM-1low	CD44	0.0167983258484269	0.758350956319714	0.883871114607115
4550	f3_top_vs_bottom	HALLMARK_TNFA_SIGNALING_VIA_NFKB	MAIT DNAM-1low	MYC	0.0644682059501746	0.264831806346533	0.584374667304553
4551	f3_top_vs_bottom	HALLMARK_TNFA_SIGNALING_VIA_NFKB	MAIT DNAM-1low	TNFRSF9	-0.0109655918787424	0.456125469903599	0.694461301024398
4552	f3_top_vs_bottom	HALLMARK_TNFA_SIGNALING_VIA_NFKB	MAIT DNAM-1low	SGK1	0.00304068776661107	0.946695468889211	0.981543154860593
4553	f3_top_vs_bottom	HALLMARK_TNFA_SIGNALING_VIA_NFKB	MAIT DNAM-1low	TNIP1	0.0865803436304609	0.0675011450752612	0.291318235911059
4554	f3_top_vs_bottom	HALLMARK_TNFA_SIGNALING_VIA_NFKB	MAIT DNAM-1low	NAMPT	0.0761704694398607	0.182630838552878	0.467645632052065
4555	f3_top_vs_bottom	HALLMARK_TNFA_SIGNALING_VIA_NFKB	MAIT DNAM-1low	FOSL2	-0.0319118926482167	0.639513882406952	0.85100666241555
4556	f3_top_vs_bottom	HALLMARK_TNFA_SIGNALING_VIA_NFKB	MAIT DNAM-1low	ID2	0.0321748304578242	0.56483163685369	0.776069484782713
4557	f3_top_vs_bottom	HALLMARK_TNFA_SIGNALING_VIA_NFKB	MAIT DNAM-1low	CD69	0.406096149535702	0.00216554914044879	0.0457472255919806
4558	f3_top_vs_bottom	HALLMARK_TNFA_SIGNALING_VIA_NFKB	MAIT DNAM-1low	IL7R	-0.0830267849763611	0.368862395544216	0.61720539452448
4559	f3_top_vs_bottom	HALLMARK_TNFA_SIGNALING_VIA_NFKB	MAIT DNAM-1low	PHLDA2	0.0277126824355166	0.597845389664424	0.801871990899108
4560	f3_top_vs_bottom	HALLMARK_TNFA_SIGNALING_VIA_NFKB	MAIT DNAM-1low	PFKFB3	-0.0892854410636609	0.0809763060960043	0.291318235911059
4561	f3_top_vs_bottom	HALLMARK_TNFA_SIGNALING_VIA_NFKB	MAIT DNAM-1low	CCL5	0.101729705778714	0.276627061445942	0.584374667304553
4562	f3_top_vs_bottom	HALLMARK_TNFA_SIGNALING_VIA_NFKB	MAIT DNAM-1low	YRDC	0.0142099679025972	0.799407187161697	0.906710165304207
4563	f3_top_vs_bottom	HALLMARK_TNFA_SIGNALING_VIA_NFKB	MAIT DNAM-1low	IFNGR2	0.00646623646676556	0.674985411281194	0.867401883479673
4564	f3_top_vs_bottom	HALLMARK_TNFA_SIGNALING_VIA_NFKB	MAIT DNAM-1low	SQSTM1	0.134036201468801	0.276627061445942	0.584374667304553
4565	f3_top_vs_bottom	HALLMARK_TNFA_SIGNALING_VIA_NFKB	MAIT DNAM-1low	BTG3	0.069639485021021	0.191751318544374	0.469651780202886
4566	f3_top_vs_bottom	HALLMARK_TNFA_SIGNALING_VIA_NFKB	MAIT DNAM-1low	GADD45B	0.188931148098493	0.0326433556689397	0.211314341909758
4567	f3_top_vs_bottom	HALLMARK_TNFA_SIGNALING_VIA_NFKB	MAIT DNAM-1low	KYNU	0.00493574027696025	0.377378149182528	0.62526379619458
4568	f3_top_vs_bottom	HALLMARK_TNFA_SIGNALING_VIA_NFKB	MAIT DNAM-1low	G0S2	0.0137782441859322	0.597845389664424	0.801871990899108
4569	f3_top_vs_bottom	HALLMARK_TNFA_SIGNALING_VIA_NFKB	MAIT DNAM-1low	BTG1	0.145779362253677	0.0283084305524698	0.191364990534696
4570	f3_top_vs_bottom	HALLMARK_TNFA_SIGNALING_VIA_NFKB	MAIT DNAM-1low	MCL1	-0.00505809788203556	0.883056977843456	0.95664505933041
4571	f3_top_vs_bottom	HALLMARK_TNFA_SIGNALING_VIA_NFKB	MAIT DNAM-1low	VEGFA	-0.00351437736888608	0.472231341703449	0.712563363820382
4572	f3_top_vs_bottom	HALLMARK_TNFA_SIGNALING_VIA_NFKB	MAIT DNAM-1low	MAP2K3	0.0974370464589045	0.0809763060960043	0.291318235911059
4573	f3_top_vs_bottom	HALLMARK_TNFA_SIGNALING_VIA_NFKB	MAIT DNAM-1low	CDKN1A	-0.0427847864789596	0.841012732742674	0.935073367325737
4574	f3_top_vs_bottom	HALLMARK_TNFA_SIGNALING_VIA_NFKB	MAIT DNAM-1low	TANK	0.0928986192108703	0.07177675347139	0.291318235911059
4575	f3_top_vs_bottom	HALLMARK_TNFA_SIGNALING_VIA_NFKB	MAIT DNAM-1low	IFIT2	0.106183436746053	0.00511318154938122	0.0785570619859478
4576	f3_top_vs_bottom	HALLMARK_TNFA_SIGNALING_VIA_NFKB	MAIT DNAM-1low	TUBB2A	-0.142794156375293	0.0809763060960043	0.291318235911059
4577	f3_top_vs_bottom	HALLMARK_TNFA_SIGNALING_VIA_NFKB	MAIT DNAM-1low	IRF1	0.183364424145305	0.0167423938038631	0.166439091344286
4578	f3_top_vs_bottom	HALLMARK_TNFA_SIGNALING_VIA_NFKB	MAIT DNAM-1low	FOS	0.0978107894072181	0.340784851589127	0.61720539452448
4579	f3_top_vs_bottom	HALLMARK_TNFA_SIGNALING_VIA_NFKB	MAIT DNAM-1low	OLR1	0.0254584415618677	0.0190379488218974	0.172293547227048
4580	f3_top_vs_bottom	HALLMARK_TNFA_SIGNALING_VIA_NFKB	MAIT DNAM-1low	RHOB	0.0164757724761163	0.799407187161697	0.906710165304207
4581	f3_top_vs_bottom	HALLMARK_TNFA_SIGNALING_VIA_NFKB	MAIT DNAM-1low	AREG	-0.100815734288438	0.340784851589127	0.61720539452448
4582	f3_top_vs_bottom	HALLMARK_TNFA_SIGNALING_VIA_NFKB	MAIT DNAM-1low	NINJ1	0.110809062373533	0.102160949953183	0.325758500794111
4583	f3_top_vs_bottom	HALLMARK_TNFA_SIGNALING_VIA_NFKB	MAIT DNAM-1low	ZBTB10	0.0593040326676181	0.31408426969195	0.603184563385676
4584	f3_top_vs_bottom	HALLMARK_TNFA_SIGNALING_VIA_NFKB	MAIT DNAM-1low	KLF4	0.0310446829307695	0.18041377080988	0.467645632052065
4585	f3_top_vs_bottom	HALLMARK_TNFA_SIGNALING_VIA_NFKB	MAIT DNAM-1low	SAT1	0.155611874539846	0.0244677226831311	0.172293547227048
4586	f3_top_vs_bottom	HALLMARK_TNFA_SIGNALING_VIA_NFKB	MAIT DNAM-1low	CSF1	-0.0184289557045893	0.386217426676389	0.633696554449609
4587	f3_top_vs_bottom	HALLMARK_TNFA_SIGNALING_VIA_NFKB	MAIT DNAM-1low	GPR183	0.00677847655933326	0.925425784849299	0.971409674779699
4588	f3_top_vs_bottom	HALLMARK_TNFA_SIGNALING_VIA_NFKB	MAIT DNAM-1low	PMEPA1	0.00424489822165118	0.343538150512682	0.61720539452448
4589	f3_top_vs_bottom	HALLMARK_TNFA_SIGNALING_VIA_NFKB	MAIT DNAM-1low	PTPRE	0.183927467153773	0.000419438171529868	0.0236283503295159
4590	f3_top_vs_bottom	HALLMARK_TNFA_SIGNALING_VIA_NFKB	MAIT DNAM-1low	TLR2	-0.0149316712029718	0.838918911457877	0.935073367325737
4591	f3_top_vs_bottom	HALLMARK_TNFA_SIGNALING_VIA_NFKB	MAIT DNAM-1low	KLF10	0.0945093100223027	0.149283560465066	0.399897226504814
4592	f3_top_vs_bottom	HALLMARK_TNFA_SIGNALING_VIA_NFKB	MAIT DNAM-1low	MARCKS	0.0218506942337362	0.116326963407578	0.344899242383871
4593	f3_top_vs_bottom	HALLMARK_TNFA_SIGNALING_VIA_NFKB	MAIT DNAM-1low	CEBPB	0.0400294698667856	0.288767063724746	0.602489305796076
4594	f3_top_vs_bottom	HALLMARK_TNFA_SIGNALING_VIA_NFKB	MAIT DNAM-1low	TRIP10	-0.00845262928442672	0.945934378852689	0.981543154860593
4595	f3_top_vs_bottom	HALLMARK_TNFA_SIGNALING_VIA_NFKB	MAIT DNAM-1low	KLF9	0.0532316811030334	0.242269621483241	0.560870767543392
4596	f3_top_vs_bottom	HALLMARK_TNFA_SIGNALING_VIA_NFKB	MAIT DNAM-1low	LDLR	0.0436667602979425	0.0810174975610638	0.291318235911059
4597	f3_top_vs_bottom	HALLMARK_TNFA_SIGNALING_VIA_NFKB	MAIT DNAM-1low	TGIF1	0.0832993524993512	0.127419070428211	0.371272808661511
4598	f3_top_vs_bottom	HALLMARK_TNFA_SIGNALING_VIA_NFKB	MAIT DNAM-1low	RNF19B	0.069994857273252	0.00195239108878541	0.0457472255919806
4599	f3_top_vs_bottom	HALLMARK_TNFA_SIGNALING_VIA_NFKB	MAIT DNAM-1low	DRAM1	-0.0144763942663405	0.717950276058319	0.872903573049323
4600	f3_top_vs_bottom	HALLMARK_TNFA_SIGNALING_VIA_NFKB	MAIT DNAM-1low	B4GALT1	0.0339400681076191	0.31408426969195	0.603184563385676
4601	f3_top_vs_bottom	HALLMARK_TNFA_SIGNALING_VIA_NFKB	MAIT DNAM-1low	DNAJB4	0.0382768677759292	0.0859140199856938	0.296315701583311
4602	f3_top_vs_bottom	HALLMARK_TNFA_SIGNALING_VIA_NFKB	MAIT DNAM-1low	PDE4B	0.0461722319500119	0.31408426969195	0.603184563385676
4603	f3_top_vs_bottom	HALLMARK_TNFA_SIGNALING_VIA_NFKB	MAIT DNAM-1low	SNN	-0.00656320831409037	0.860424494076577	0.950403526136873
4604	f3_top_vs_bottom	HALLMARK_TNFA_SIGNALING_VIA_NFKB	MAIT DNAM-1low	PLEK	0.0419647589043224	0.583114228193301	0.79472826261829
4605	f3_top_vs_bottom	HALLMARK_TNFA_SIGNALING_VIA_NFKB	MAIT DNAM-1low	STAT5A	0.0293229869647326	0.546823017766578	0.776069484782713
4606	f3_top_vs_bottom	HALLMARK_TNFA_SIGNALING_VIA_NFKB	MAIT DNAM-1low	DENND5A	-0.00366296521990478	0.913573895133007	0.971409674779699
4607	f3_top_vs_bottom	HALLMARK_TNFA_SIGNALING_VIA_NFKB	MAIT DNAM-1low	DDX58	0.0162770256456734	0.401698248274715	0.64654289484216
4608	f3_top_vs_bottom	HALLMARK_TNFA_SIGNALING_VIA_NFKB	MAIT DNAM-1low	SPHK1	0.0252953708192671	0.0496599425262042	0.262266571466516
4609	f3_top_vs_bottom	HALLMARK_TNFA_SIGNALING_VIA_NFKB	MAIT DNAM-1low	TNFAIP8	0.169264468789936	0.000595491570971573	0.025159518873549
4610	f3_top_vs_bottom	HALLMARK_TNFA_SIGNALING_VIA_NFKB	MAIT DNAM-1low	CCNL1	0.10441860213056	0.0350106601980665	0.211314341909758
4611	f3_top_vs_bottom	HALLMARK_TNFA_SIGNALING_VIA_NFKB	MAIT DNAM-1low	FUT4	0.000872619372260208	0.924213926314026	0.971409674779699
4612	f3_top_vs_bottom	HALLMARK_TNFA_SIGNALING_VIA_NFKB	MAIT DNAM-1low	CCRL2	-0.00548195797499075	0.655300943617651	0.858495034661884
4613	f3_top_vs_bottom	HALLMARK_TNFA_SIGNALING_VIA_NFKB	MAIT DNAM-1low	SPSB1	-0.00786200899261412	0.431518756146089	0.669052016409991
4614	f3_top_vs_bottom	HALLMARK_TNFA_SIGNALING_VIA_NFKB	MAIT DNAM-1low	TSC22D1	0.00619737814332121	0.797011067440648	0.906710165304207
4615	f3_top_vs_bottom	HALLMARK_TNFA_SIGNALING_VIA_NFKB	MAIT DNAM-1low	B4GALT5	0.0254290013572515	0.15144036980064	0.399897226504814
4616	f3_top_vs_bottom	HALLMARK_TNFA_SIGNALING_VIA_NFKB	MAIT DNAM-1low	SIK1	-0.0191241728428241	0.550952162280036	0.776069484782713
4617	f3_top_vs_bottom	HALLMARK_TNFA_SIGNALING_VIA_NFKB	MAIT DNAM-1low	CLCF1	0.00528479103512527	0.738062206345807	0.883871114607115
4618	f3_top_vs_bottom	HALLMARK_TNFA_SIGNALING_VIA_NFKB	MAIT DNAM-1low	NFE2L2	-0.0623972881875767	0.368862395544216	0.61720539452448
4619	f3_top_vs_bottom	HALLMARK_TNFA_SIGNALING_VIA_NFKB	MAIT DNAM-1low	FOSB	0.134305383055856	0.07177675347139	0.291318235911059
4620	f3_top_vs_bottom	HALLMARK_TNFA_SIGNALING_VIA_NFKB	MAIT DNAM-1low	PER1	0.0104296499984136	0.52909692290647	0.776069484782713
4621	f3_top_vs_bottom	HALLMARK_TNFA_SIGNALING_VIA_NFKB	MAIT DNAM-1low	NFAT5	0.0909447642655103	0.114254480535856	0.344803700188565
4622	f3_top_vs_bottom	HALLMARK_TNFA_SIGNALING_VIA_NFKB	MAIT DNAM-1low	ATP2B1	-0.027288759821319	0.717950276058319	0.872903573049323
4623	f3_top_vs_bottom	HALLMARK_TNFA_SIGNALING_VIA_NFKB	MAIT DNAM-1low	IL6ST	0.0104917057554233	0.413526311514414	0.653139688279776
4624	f3_top_vs_bottom	HALLMARK_TNFA_SIGNALING_VIA_NFKB	MAIT DNAM-1low	SLC16A6	-0.0260590588220605	0.0881728653827847	0.298024284993812
4625	f3_top_vs_bottom	HALLMARK_TNFA_SIGNALING_VIA_NFKB	MAIT DNAM-1low	ABCA1	0.0120301285510324	0.989331633124253	0.989331633124253
4626	f3_top_vs_bottom	HALLMARK_TNFA_SIGNALING_VIA_NFKB	MAIT DNAM-1low	HES1	0.00390178797161613	0.355916735380714	0.61720539452448
4627	f3_top_vs_bottom	HALLMARK_TNFA_SIGNALING_VIA_NFKB	MAIT DNAM-1low	BCL6	-0.0250309190846821	0.231498716211199	0.543378931106841
4628	f3_top_vs_bottom	HALLMARK_TNFA_SIGNALING_VIA_NFKB	MAIT DNAM-1low	IRS2	0.0196149840166223	0.698027551202577	0.867401883479673
4629	f3_top_vs_bottom	HALLMARK_TNFA_SIGNALING_VIA_NFKB	MAIT DNAM-1low	SLC2A3	-0.128619534825236	0.31408426969195	0.603184563385676
4630	f3_top_vs_bottom	HALLMARK_TNFA_SIGNALING_VIA_NFKB	MAIT DNAM-1low	CEBPD	-0.0869002081855946	0.276627061445942	0.584374667304553
4631	f3_top_vs_bottom	HALLMARK_TNFA_SIGNALING_VIA_NFKB	MAIT DNAM-1low	IL23A	0.00385177757520362	0.989331633124253	0.989331633124253
4632	f3_top_vs_bottom	HALLMARK_TNFA_SIGNALING_VIA_NFKB	MAIT DNAM-1low	SMAD3	0.0840183989326588	0.00614495564923577	0.0865414587267371
4633	f3_top_vs_bottom	HALLMARK_TNFA_SIGNALING_VIA_NFKB	MAIT DNAM-1low	TAP1	0.110821912466819	0.0523995218728497	0.268349066560958
4634	f3_top_vs_bottom	HALLMARK_TNFA_SIGNALING_VIA_NFKB	MAIT DNAM-1low	MSC	-0.009444681687402	0.560391511716731	0.776069484782713
4635	f3_top_vs_bottom	HALLMARK_TNFA_SIGNALING_VIA_NFKB	MAIT DNAM-1low	IFIH1	0.0232753245013378	0.429081640577506	0.669052016409991
4636	f3_top_vs_bottom	HALLMARK_TNFA_SIGNALING_VIA_NFKB	MAIT DNAM-1low	IL15RA	0.037691079580609	0.218383914799161	0.519815233817722
4637	f3_top_vs_bottom	HALLMARK_TNFA_SIGNALING_VIA_NFKB	MAIT DNAM-1low	TNIP2	0.0108124230390135	0.738062206345807	0.883871114607115
4638	f3_top_vs_bottom	HALLMARK_TNFA_SIGNALING_VIA_NFKB	MAIT DNAM-1low	BCL3	0.0881677050532085	0.149283560465066	0.399897226504814
4639	f3_top_vs_bottom	HALLMARK_TNFA_SIGNALING_VIA_NFKB	MAIT DNAM-1low	PANX1	0.0192892312261493	0.297654092916128	0.603184563385676
4640	f3_top_vs_bottom	HALLMARK_TNFA_SIGNALING_VIA_NFKB	MAIT DNAM-1low	EIF1	0.0566976504199112	0.141705030741158	0.399135836587595
4641	f3_top_vs_bottom	HALLMARK_TNFA_SIGNALING_VIA_NFKB	MAIT DNAM-1low	DUSP4	-0.106724990939924	0.0167423938038631	0.166439091344286
4642	f3_top_vs_bottom	HALLMARK_TNFA_SIGNALING_VIA_NFKB	MAIT DNAM-1low	PDLIM5	-0.0257646295113469	0.758350956319714	0.883871114607115
4643	f3_top_vs_bottom	HALLMARK_TNFA_SIGNALING_VIA_NFKB	MAIT DNAM-1low	GFPT2	-0.107893261796148	0.107445379871881	0.33626424441385
4644	f3_top_vs_bottom	HALLMARK_TNFA_SIGNALING_VIA_NFKB	MAIT DNAM-1low	KLF2	0.0454356673980645	0.56483163685369	0.776069484782713
4645	f3_top_vs_bottom	HALLMARK_TNFA_SIGNALING_VIA_NFKB	MAIT DNAM-1low	SERPINB8	-0.0176639323669346	0.655270683994875	0.858495034661884
4646	f3_top_vs_bottom	HALLMARK_TNFA_SIGNALING_VIA_NFKB	MAIT DNAM-1low	MXD1	0.0785690210188119	0.0401750848962727	0.234123770602417
4647	f3top_vs_f1top	HALLMARK_TNFA_SIGNALING_VIA_NFKB	MAIT DNAM-1low	JUNB	-0.0720573635730619	0.225160448738287	0.481672352364183
4648	f3top_vs_f1top	HALLMARK_TNFA_SIGNALING_VIA_NFKB	MAIT DNAM-1low	CXCL2	0.0169941078964035	0.296460228450395	0.527654959576145
4649	f3top_vs_f1top	HALLMARK_TNFA_SIGNALING_VIA_NFKB	MAIT DNAM-1low	ATF3	0.250745195901966	0.0314009262607309	0.132668913451588
4650	f3top_vs_f1top	HALLMARK_TNFA_SIGNALING_VIA_NFKB	MAIT DNAM-1low	NFKBIA	0.211268445087367	0.0158306061220551	0.0863023366008812
4651	f3top_vs_f1top	HALLMARK_TNFA_SIGNALING_VIA_NFKB	MAIT DNAM-1low	TNFAIP3	0.135283645310362	0.0224671424868044	0.109860778159917
4652	f3top_vs_f1top	HALLMARK_TNFA_SIGNALING_VIA_NFKB	MAIT DNAM-1low	PTGS2	-0.0135195163272626	0.381965162045168	0.626719537724596
4653	f3top_vs_f1top	HALLMARK_TNFA_SIGNALING_VIA_NFKB	MAIT DNAM-1low	IER3	0.200152318540502	0.0127366002620468	0.076874480153068
4654	f3top_vs_f1top	HALLMARK_TNFA_SIGNALING_VIA_NFKB	MAIT DNAM-1low	CD83	0.30244030918123	0.00363284135808229	0.0292357233102813
4655	f3top_vs_f1top	HALLMARK_TNFA_SIGNALING_VIA_NFKB	MAIT DNAM-1low	CCL20	0.693105885833276	0.0275156775687101	0.122372355502947
4656	f3top_vs_f1top	HALLMARK_TNFA_SIGNALING_VIA_NFKB	MAIT DNAM-1low	CXCL3	-0.00387922941650047	0.947863127442424	0.988969435536026
4657	f3top_vs_f1top	HALLMARK_TNFA_SIGNALING_VIA_NFKB	MAIT DNAM-1low	MAFF	0.106987272136146	0.127026929894054	0.335430486751486
4658	f3top_vs_f1top	HALLMARK_TNFA_SIGNALING_VIA_NFKB	MAIT DNAM-1low	NFKB2	0.0955546101953618	0.0659235606916022	0.206316328831125
4659	f3top_vs_f1top	HALLMARK_TNFA_SIGNALING_VIA_NFKB	MAIT DNAM-1low	TNFAIP2	-0.00212586804453595	0.86530172229333	0.959751024439921
4660	f3top_vs_f1top	HALLMARK_TNFA_SIGNALING_VIA_NFKB	MAIT DNAM-1low	HBEGF	0.00857203989603433	0.403498566538389	0.631864947149238
4661	f3top_vs_f1top	HALLMARK_TNFA_SIGNALING_VIA_NFKB	MAIT DNAM-1low	KLF6	0.260209255068865	0.0147327807010084	0.0829946646156805
4662	f3top_vs_f1top	HALLMARK_TNFA_SIGNALING_VIA_NFKB	MAIT DNAM-1low	BIRC3	0.21079811737491	0.0042870348461161	0.0329322222269827
4663	f3top_vs_f1top	HALLMARK_TNFA_SIGNALING_VIA_NFKB	MAIT DNAM-1low	PLAUR	0.0543280686332932	0.302855213484533	0.527654959576145
4664	f3top_vs_f1top	HALLMARK_TNFA_SIGNALING_VIA_NFKB	MAIT DNAM-1low	ZFP36	0.00515398702450023	0.885924022559927	0.959751024439921
4665	f3top_vs_f1top	HALLMARK_TNFA_SIGNALING_VIA_NFKB	MAIT DNAM-1low	ICAM1	0.238153131344987	0.0381070181905091	0.149769443585954
4666	f3top_vs_f1top	HALLMARK_TNFA_SIGNALING_VIA_NFKB	MAIT DNAM-1low	JUN	0.414968744663524	0.00182655899076771	0.0220491763885531
4667	f3top_vs_f1top	HALLMARK_TNFA_SIGNALING_VIA_NFKB	MAIT DNAM-1low	EGR3	0.0114035626368021	0.29495992820633	0.527654959576145
4668	f3top_vs_f1top	HALLMARK_TNFA_SIGNALING_VIA_NFKB	MAIT DNAM-1low	IL1B	0.0344707944526058	0.0976503585315388	0.289524747225089
4669	f3top_vs_f1top	HALLMARK_TNFA_SIGNALING_VIA_NFKB	MAIT DNAM-1low	BCL2A1	0.254453615375553	0.00237506076993574	0.0236108982423024
4670	f3top_vs_f1top	HALLMARK_TNFA_SIGNALING_VIA_NFKB	MAIT DNAM-1low	PPP1R15A	0.163659199509364	0.0405974975968769	0.155931297588004
4671	f3top_vs_f1top	HALLMARK_TNFA_SIGNALING_VIA_NFKB	MAIT DNAM-1low	ZC3H12A	0.250424548277281	0.000547910477346729	0.0112211702986663
4672	f3top_vs_f1top	HALLMARK_TNFA_SIGNALING_VIA_NFKB	MAIT DNAM-1low	SOD2	0.0691353861734076	0.235292475419408	0.490918868467653
4673	f3top_vs_f1top	HALLMARK_TNFA_SIGNALING_VIA_NFKB	MAIT DNAM-1low	NR4A2	0.0538989521180486	0.368169048196274	0.616045239061091
4674	f3top_vs_f1top	HALLMARK_TNFA_SIGNALING_VIA_NFKB	MAIT DNAM-1low	RELB	0.15946407868949	0.0489112424799764	0.168693877124817
4675	f3top_vs_f1top	HALLMARK_TNFA_SIGNALING_VIA_NFKB	MAIT DNAM-1low	TRAF1	0.121920011194724	0.0240523597154848	0.109860778159917
4676	f3top_vs_f1top	HALLMARK_TNFA_SIGNALING_VIA_NFKB	MAIT DNAM-1low	BTG2	0.17077160355005	0.0489112424799764	0.168693877124817
4677	f3top_vs_f1top	HALLMARK_TNFA_SIGNALING_VIA_NFKB	MAIT DNAM-1low	DUSP1	0.0526697946419175	0.705265436574347	0.857480998424925
4678	f3top_vs_f1top	HALLMARK_TNFA_SIGNALING_VIA_NFKB	MAIT DNAM-1low	MAP3K8	0.024141215590762	0.784172893676335	0.907706979666442
4679	f3top_vs_f1top	HALLMARK_TNFA_SIGNALING_VIA_NFKB	MAIT DNAM-1low	ETS2	0.0152256385531278	0.629408521797497	0.818231078336746
4680	f3top_vs_f1top	HALLMARK_TNFA_SIGNALING_VIA_NFKB	MAIT DNAM-1low	SDC4	0.0349090082252549	0.531263965500225	0.718268881356304
4681	f3top_vs_f1top	HALLMARK_TNFA_SIGNALING_VIA_NFKB	MAIT DNAM-1low	EGR1	0.580672509238555	0.000664065119358094	0.0112211702986663
4682	f3top_vs_f1top	HALLMARK_TNFA_SIGNALING_VIA_NFKB	MAIT DNAM-1low	TNF	0.29262417466155	0.0137026162870471	0.0798531776727918
4683	f3top_vs_f1top	HALLMARK_TNFA_SIGNALING_VIA_NFKB	MAIT DNAM-1low	KDM6B	0.335373682884294	0.000119361382329848	0.00672402453791476
4684	f3top_vs_f1top	HALLMARK_TNFA_SIGNALING_VIA_NFKB	MAIT DNAM-1low	NFKB1	0.330525475060163	5.57711192839856e-05	0.00672402453791476
4685	f3top_vs_f1top	HALLMARK_TNFA_SIGNALING_VIA_NFKB	MAIT DNAM-1low	FOSL1	0.0379663316624113	0.290779066312385	0.527654959576145
4686	f3top_vs_f1top	HALLMARK_TNFA_SIGNALING_VIA_NFKB	MAIT DNAM-1low	NR4A1	-0.00966078447990932	0.411273042523173	0.631864947149238
4687	f3top_vs_f1top	HALLMARK_TNFA_SIGNALING_VIA_NFKB	MAIT DNAM-1low	CCL4	0.14459366244025	0.505954800487387	0.706664142829491
4688	f3top_vs_f1top	HALLMARK_TNFA_SIGNALING_VIA_NFKB	MAIT DNAM-1low	GCH1	0.109491034063314	0.0381070181905091	0.149769443585954
4689	f3top_vs_f1top	HALLMARK_TNFA_SIGNALING_VIA_NFKB	MAIT DNAM-1low	RCAN1	-0.00487389830873635	0.448154107078034	0.67024817784237
4690	f3top_vs_f1top	HALLMARK_TNFA_SIGNALING_VIA_NFKB	MAIT DNAM-1low	DUSP2	0.131906202466429	0.127026929894054	0.335430486751486
4691	f3top_vs_f1top	HALLMARK_TNFA_SIGNALING_VIA_NFKB	MAIT DNAM-1low	EHD1	-0.0120855242153705	0.948006204478321	0.988969435536026
4692	f3top_vs_f1top	HALLMARK_TNFA_SIGNALING_VIA_NFKB	MAIT DNAM-1low	IER2	0.213118028369009	0.00944842651497739	0.0638713632412471
4693	f3top_vs_f1top	HALLMARK_TNFA_SIGNALING_VIA_NFKB	MAIT DNAM-1low	REL	0.180007047655025	0.0101903186188312	0.0662370710224029
4694	f3top_vs_f1top	HALLMARK_TNFA_SIGNALING_VIA_NFKB	MAIT DNAM-1low	CFLAR	0.0213492349015741	0.522780439113421	0.712499146856195
4695	f3top_vs_f1top	HALLMARK_TNFA_SIGNALING_VIA_NFKB	MAIT DNAM-1low	RIPK2	0.0246124218821118	0.290779066312385	0.527654959576145
4696	f3top_vs_f1top	HALLMARK_TNFA_SIGNALING_VIA_NFKB	MAIT DNAM-1low	NFKBIE	-0.0082974253122618	0.885924022559927	0.959751024439921
4697	f3top_vs_f1top	HALLMARK_TNFA_SIGNALING_VIA_NFKB	MAIT DNAM-1low	NR4A3	0.0938155887446423	0.10304472506524	0.300251009241821
4698	f3top_vs_f1top	HALLMARK_TNFA_SIGNALING_VIA_NFKB	MAIT DNAM-1low	PHLDA1	0.174010501041477	0.120658448260101	0.334283241900936
4699	f3top_vs_f1top	HALLMARK_TNFA_SIGNALING_VIA_NFKB	MAIT DNAM-1low	IER5	-0.00841263732140491	0.685987249656733	0.8462178481167
4700	f3top_vs_f1top	HALLMARK_TNFA_SIGNALING_VIA_NFKB	MAIT DNAM-1low	TNFSF9	0.00492990587727361	0.685987249656733	0.8462178481167
4701	f3top_vs_f1top	HALLMARK_TNFA_SIGNALING_VIA_NFKB	MAIT DNAM-1low	GEM	0.0077648523965952	0.773985935710789	0.907706979666442
4702	f3top_vs_f1top	HALLMARK_TNFA_SIGNALING_VIA_NFKB	MAIT DNAM-1low	GADD45A	0.0700397868142275	0.196643767924812	0.455243791497168
4703	f3top_vs_f1top	HALLMARK_TNFA_SIGNALING_VIA_NFKB	MAIT DNAM-1low	PLK2	0.00980160980495004	0.64804827964006	0.823459844053911
4704	f3top_vs_f1top	HALLMARK_TNFA_SIGNALING_VIA_NFKB	MAIT DNAM-1low	BHLHE40	0.0788990477514687	0.302855213484533	0.527654959576145
4705	f3top_vs_f1top	HALLMARK_TNFA_SIGNALING_VIA_NFKB	MAIT DNAM-1low	EGR2	0.0232950096391968	0.21968996838742	0.481672352364183
4706	f3top_vs_f1top	HALLMARK_TNFA_SIGNALING_VIA_NFKB	MAIT DNAM-1low	SOCS3	0.0240502883279933	0.629408521797497	0.818231078336746
4707	f3top_vs_f1top	HALLMARK_TNFA_SIGNALING_VIA_NFKB	MAIT DNAM-1low	SLC2A6	0.0111584298686933	0.302496901124934	0.527654959576145
4708	f3top_vs_f1top	HALLMARK_TNFA_SIGNALING_VIA_NFKB	MAIT DNAM-1low	PTGER4	0.0375811723894179	0.396582945507609	0.631864947149238
4709	f3top_vs_f1top	HALLMARK_TNFA_SIGNALING_VIA_NFKB	MAIT DNAM-1low	DUSP5	0.0379845800069734	0.162862105673974	0.393195655127165
4710	f3top_vs_f1top	HALLMARK_TNFA_SIGNALING_VIA_NFKB	MAIT DNAM-1low	NFIL3	0.00316378339789593	0.744372953254128	0.879726190858506
4711	f3top_vs_f1top	HALLMARK_TNFA_SIGNALING_VIA_NFKB	MAIT DNAM-1low	SERPINE1	0.00300662721752917	0.381819811990732	0.626719537724596
4712	f3top_vs_f1top	HALLMARK_TNFA_SIGNALING_VIA_NFKB	MAIT DNAM-1low	TRIB1	-0.00574375140747995	0.885904276104083	0.959751024439921
4713	f3top_vs_f1top	HALLMARK_TNFA_SIGNALING_VIA_NFKB	MAIT DNAM-1low	TIPARP	0.0819082416479855	0.302855213484533	0.527654959576145
4714	f3top_vs_f1top	HALLMARK_TNFA_SIGNALING_VIA_NFKB	MAIT DNAM-1low	RELA	0.159600009254332	0.00237506076993574	0.0236108982423024
4715	f3top_vs_f1top	HALLMARK_TNFA_SIGNALING_VIA_NFKB	MAIT DNAM-1low	BIRC2	0.180918379377272	0.000181766109088775	0.00767961810900076
4716	f3top_vs_f1top	HALLMARK_TNFA_SIGNALING_VIA_NFKB	MAIT DNAM-1low	LITAF	-0.0229136359248836	0.64804827964006	0.823459844053911
4717	f3top_vs_f1top	HALLMARK_TNFA_SIGNALING_VIA_NFKB	MAIT DNAM-1low	TNFAIP6	0.00421789959204601	0.743280508139689	0.879726190858506
4718	f3top_vs_f1top	HALLMARK_TNFA_SIGNALING_VIA_NFKB	MAIT DNAM-1low	CD44	0.155938336731874	0.00237506076993574	0.0236108982423024
4719	f3top_vs_f1top	HALLMARK_TNFA_SIGNALING_VIA_NFKB	MAIT DNAM-1low	MYC	-0.0404503373166518	0.396582945507609	0.631864947149238
4720	f3top_vs_f1top	HALLMARK_TNFA_SIGNALING_VIA_NFKB	MAIT DNAM-1low	TNFRSF9	0.000176356071554342	0.927026374467377	0.985576277355039
4721	f3top_vs_f1top	HALLMARK_TNFA_SIGNALING_VIA_NFKB	MAIT DNAM-1low	SGK1	0.0627693084747467	0.245743054429779	0.500368387935332
4722	f3top_vs_f1top	HALLMARK_TNFA_SIGNALING_VIA_NFKB	MAIT DNAM-1low	TNIP1	0.086816679126343	0.0739739475983498	0.227301766256747
4723	f3top_vs_f1top	HALLMARK_TNFA_SIGNALING_VIA_NFKB	MAIT DNAM-1low	NAMPT	0.186714307520238	0.000664065119358094	0.0112211702986663
4724	f3top_vs_f1top	HALLMARK_TNFA_SIGNALING_VIA_NFKB	MAIT DNAM-1low	FOSL2	-0.0458008974842883	0.411273042523173	0.631864947149238
4725	f3top_vs_f1top	HALLMARK_TNFA_SIGNALING_VIA_NFKB	MAIT DNAM-1low	ID2	0.0940898933512721	0.196643767924812	0.455243791497168
4726	f3top_vs_f1top	HALLMARK_TNFA_SIGNALING_VIA_NFKB	MAIT DNAM-1low	CD69	0.34361775741206	0.00465267061353589	0.034187014508155
4727	f3top_vs_f1top	HALLMARK_TNFA_SIGNALING_VIA_NFKB	MAIT DNAM-1low	IL7R	-0.180969362625306	0.0169997408186852	0.089779881198681
4728	f3top_vs_f1top	HALLMARK_TNFA_SIGNALING_VIA_NFKB	MAIT DNAM-1low	PHLDA2	0.0394054406349186	0.368169048196274	0.616045239061091
4729	f3top_vs_f1top	HALLMARK_TNFA_SIGNALING_VIA_NFKB	MAIT DNAM-1low	PFKFB3	0.0249111120061003	0.64804827964006	0.823459844053911
4730	f3top_vs_f1top	HALLMARK_TNFA_SIGNALING_VIA_NFKB	MAIT DNAM-1low	CCL5	-0.0528079248871058	0.505954800487387	0.706664142829491
4731	f3top_vs_f1top	HALLMARK_TNFA_SIGNALING_VIA_NFKB	MAIT DNAM-1low	YRDC	-0.0175012977213605	0.489418551921543	0.700946909107973
4732	f3top_vs_f1top	HALLMARK_TNFA_SIGNALING_VIA_NFKB	MAIT DNAM-1low	IFNGR2	0.00973344838794264	0.4731392125378	0.683479000106337
4733	f3top_vs_f1top	HALLMARK_TNFA_SIGNALING_VIA_NFKB	MAIT DNAM-1low	SQSTM1	0.300686002158947	0.00139672683387151	0.0196705695770238
4734	f3top_vs_f1top	HALLMARK_TNFA_SIGNALING_VIA_NFKB	MAIT DNAM-1low	BTG3	-0.000900327052857587	0.968789574497864	0.992275382364479
4735	f3top_vs_f1top	HALLMARK_TNFA_SIGNALING_VIA_NFKB	MAIT DNAM-1low	GADD45B	0.244619638312287	0.0069396827997975	0.048866933048574
4736	f3top_vs_f1top	HALLMARK_TNFA_SIGNALING_VIA_NFKB	MAIT DNAM-1low	KYNU	-0.000401286580199228	0.865050884489151	0.959751024439921
4737	f3top_vs_f1top	HALLMARK_TNFA_SIGNALING_VIA_NFKB	MAIT DNAM-1low	G0S2	0.00559314656550395	0.824534553662727	0.947934282782318
4738	f3top_vs_f1top	HALLMARK_TNFA_SIGNALING_VIA_NFKB	MAIT DNAM-1low	BTG1	0.139156359779264	0.0586094399716501	0.186886704815262
4739	f3top_vs_f1top	HALLMARK_TNFA_SIGNALING_VIA_NFKB	MAIT DNAM-1low	MCL1	0.154167070436722	0.0127366002620468	0.076874480153068
4740	f3top_vs_f1top	HALLMARK_TNFA_SIGNALING_VIA_NFKB	MAIT DNAM-1low	VEGFA	-0.0175476180098322	0.388447368642452	0.631226974043984
4741	f3top_vs_f1top	HALLMARK_TNFA_SIGNALING_VIA_NFKB	MAIT DNAM-1low	MAP2K3	0.177725068873908	0.000730372031274135	0.0112211702986663
4742	f3top_vs_f1top	HALLMARK_TNFA_SIGNALING_VIA_NFKB	MAIT DNAM-1low	CDKN1A	0.155248756253083	0.0552130409197843	0.182960861087128
4743	f3top_vs_f1top	HALLMARK_TNFA_SIGNALING_VIA_NFKB	MAIT DNAM-1low	TANK	0.057275162705468	0.10867341757434	0.311284874068872
4744	f3top_vs_f1top	HALLMARK_TNFA_SIGNALING_VIA_NFKB	MAIT DNAM-1low	IFIT2	0.0785760183026461	0.0182439698846858	0.093431239712482
4745	f3top_vs_f1top	HALLMARK_TNFA_SIGNALING_VIA_NFKB	MAIT DNAM-1low	TUBB2A	0.00814664367007982	0.744383699957198	0.879726190858506
4746	f3top_vs_f1top	HALLMARK_TNFA_SIGNALING_VIA_NFKB	MAIT DNAM-1low	IRF1	0.0666477873558088	0.256514869978391	0.503670117201507
4747	f3top_vs_f1top	HALLMARK_TNFA_SIGNALING_VIA_NFKB	MAIT DNAM-1low	FOS	0.00224859900401417	0.927258154434623	0.985576277355039
4748	f3top_vs_f1top	HALLMARK_TNFA_SIGNALING_VIA_NFKB	MAIT DNAM-1low	OLR1	0.013407973332537	0.139350850894884	0.356822633352052
4749	f3top_vs_f1top	HALLMARK_TNFA_SIGNALING_VIA_NFKB	MAIT DNAM-1low	RHOB	0.108575511461248	0.0335140561325097	0.138143304546199
4750	f3top_vs_f1top	HALLMARK_TNFA_SIGNALING_VIA_NFKB	MAIT DNAM-1low	AREG	-0.043906082878145	0.784172893676335	0.907706979666442
4751	f3top_vs_f1top	HALLMARK_TNFA_SIGNALING_VIA_NFKB	MAIT DNAM-1low	NINJ1	0.296749850699168	0.00282050390258153	0.0250876399755936
4752	f3top_vs_f1top	HALLMARK_TNFA_SIGNALING_VIA_NFKB	MAIT DNAM-1low	ZBTB10	0.0556087640699689	0.21534394529286	0.478856930980175
4753	f3top_vs_f1top	HALLMARK_TNFA_SIGNALING_VIA_NFKB	MAIT DNAM-1low	KLF4	0.0359120681075094	0.117377488598734	0.3306132595531
4754	f3top_vs_f1top	HALLMARK_TNFA_SIGNALING_VIA_NFKB	MAIT DNAM-1low	SAT1	0.246704331337004	0.000730372031274135	0.0112211702986663
4755	f3top_vs_f1top	HALLMARK_TNFA_SIGNALING_VIA_NFKB	MAIT DNAM-1low	CSF1	-0.00520017771774437	0.657200789984862	0.828857712742102
4756	f3top_vs_f1top	HALLMARK_TNFA_SIGNALING_VIA_NFKB	MAIT DNAM-1low	GPR183	0.122803576093537	0.155144064959479	0.379990535915247
4757	f3top_vs_f1top	HALLMARK_TNFA_SIGNALING_VIA_NFKB	MAIT DNAM-1low	PMEPA1	0.167882562903911	8.62370422368992e-05	0.00672402453791476
4758	f3top_vs_f1top	HALLMARK_TNFA_SIGNALING_VIA_NFKB	MAIT DNAM-1low	PTPRE	0.162870299504578	0.000547910477346729	0.0112211702986663
4759	f3top_vs_f1top	HALLMARK_TNFA_SIGNALING_VIA_NFKB	MAIT DNAM-1low	TLR2	0.0100537595717619	0.233697202316161	0.490918868467653
4760	f3top_vs_f1top	HALLMARK_TNFA_SIGNALING_VIA_NFKB	MAIT DNAM-1low	KLF10	0.215724888989784	0.000273954294338315	0.00925965514863504
4761	f3top_vs_f1top	HALLMARK_TNFA_SIGNALING_VIA_NFKB	MAIT DNAM-1low	MARCKS	0.0201973629967393	0.0945061144988338	0.285205952683981
4762	f3top_vs_f1top	HALLMARK_TNFA_SIGNALING_VIA_NFKB	MAIT DNAM-1low	CEBPB	0.00478031857808172	1	1
4763	f3top_vs_f1top	HALLMARK_TNFA_SIGNALING_VIA_NFKB	MAIT DNAM-1low	TRIP10	-0.00220177306400936	0.947824316550685	0.988969435536026
4764	f3top_vs_f1top	HALLMARK_TNFA_SIGNALING_VIA_NFKB	MAIT DNAM-1low	KLF9	0.027614418518518	0.457238021647388	0.677835312793057
4765	f3top_vs_f1top	HALLMARK_TNFA_SIGNALING_VIA_NFKB	MAIT DNAM-1low	LDLR	0.0551874899245651	0.0519823051915436	0.175700191547417
4766	f3top_vs_f1top	HALLMARK_TNFA_SIGNALING_VIA_NFKB	MAIT DNAM-1low	TGIF1	0.0626550762795451	0.20583960781406	0.463825249607681
4767	f3top_vs_f1top	HALLMARK_TNFA_SIGNALING_VIA_NFKB	MAIT DNAM-1low	RNF19B	0.0512272085687771	0.0240523597154848	0.109860778159917
4768	f3top_vs_f1top	HALLMARK_TNFA_SIGNALING_VIA_NFKB	MAIT DNAM-1low	DRAM1	-0.00896321606859106	0.865365665752858	0.959751024439921
4769	f3top_vs_f1top	HALLMARK_TNFA_SIGNALING_VIA_NFKB	MAIT DNAM-1low	B4GALT1	-0.0063585076947617	0.885924022559927	0.959751024439921
4770	f3top_vs_f1top	HALLMARK_TNFA_SIGNALING_VIA_NFKB	MAIT DNAM-1low	DNAJB4	0.0272184907747541	0.256514869978391	0.503670117201507
4771	f3top_vs_f1top	HALLMARK_TNFA_SIGNALING_VIA_NFKB	MAIT DNAM-1low	PDE4B	0.165342721846505	0.00334103192713373	0.02823171978428
4772	f3top_vs_f1top	HALLMARK_TNFA_SIGNALING_VIA_NFKB	MAIT DNAM-1low	SNN	-0.0147424205820159	0.465150494502307	0.683479000106337
4773	f3top_vs_f1top	HALLMARK_TNFA_SIGNALING_VIA_NFKB	MAIT DNAM-1low	PLEK	-0.0924110010425073	0.0586094399716501	0.186886704815262
4774	f3top_vs_f1top	HALLMARK_TNFA_SIGNALING_VIA_NFKB	MAIT DNAM-1low	STAT5A	0.0415894747671838	0.290779066312385	0.527654959576145
4775	f3top_vs_f1top	HALLMARK_TNFA_SIGNALING_VIA_NFKB	MAIT DNAM-1low	DENND5A	-0.0125986641769982	0.129687921954683	0.337188597082175
4776	f3top_vs_f1top	HALLMARK_TNFA_SIGNALING_VIA_NFKB	MAIT DNAM-1low	DDX58	-0.0277966906098514	0.279031125911497	0.527654959576145
4777	f3top_vs_f1top	HALLMARK_TNFA_SIGNALING_VIA_NFKB	MAIT DNAM-1low	SPHK1	0.0262847493682074	0.0292690353759695	0.126832486629201
4778	f3top_vs_f1top	HALLMARK_TNFA_SIGNALING_VIA_NFKB	MAIT DNAM-1low	TNFAIP8	0.0284884378650734	0.505954800487387	0.706664142829491
4779	f3top_vs_f1top	HALLMARK_TNFA_SIGNALING_VIA_NFKB	MAIT DNAM-1low	CCNL1	0.0552086413308478	0.225160448738287	0.481672352364183
4780	f3top_vs_f1top	HALLMARK_TNFA_SIGNALING_VIA_NFKB	MAIT DNAM-1low	FUT4	0.0109870253970236	0.259285799979474	0.503670117201507
4781	f3top_vs_f1top	HALLMARK_TNFA_SIGNALING_VIA_NFKB	MAIT DNAM-1low	CCRL2	0.00861008311095832	0.205780343582116	0.463825249607681
4782	f3top_vs_f1top	HALLMARK_TNFA_SIGNALING_VIA_NFKB	MAIT DNAM-1low	SPSB1	-0.00272491567641144	0.854611445052577	0.959751024439921
4783	f3top_vs_f1top	HALLMARK_TNFA_SIGNALING_VIA_NFKB	MAIT DNAM-1low	TSC22D1	0.00243256349624802	0.885899337887713	0.959751024439921
4784	f3top_vs_f1top	HALLMARK_TNFA_SIGNALING_VIA_NFKB	MAIT DNAM-1low	B4GALT5	0.012924741675731	0.705216470448483	0.857480998424925
4785	f3top_vs_f1top	HALLMARK_TNFA_SIGNALING_VIA_NFKB	MAIT DNAM-1low	SIK1	-0.00162341603343472	0.958312629758578	0.992275382364479
4786	f3top_vs_f1top	HALLMARK_TNFA_SIGNALING_VIA_NFKB	MAIT DNAM-1low	CLCF1	0.00249724441448063	0.610986368506903	0.806692939669271
4787	f3top_vs_f1top	HALLMARK_TNFA_SIGNALING_VIA_NFKB	MAIT DNAM-1low	NFE2L2	-0.0125943213118763	0.989594165356926	0.995484606817384
4788	f3top_vs_f1top	HALLMARK_TNFA_SIGNALING_VIA_NFKB	MAIT DNAM-1low	FOSB	0.247131296038149	0.00282050390258153	0.0250876399755936
4789	f3top_vs_f1top	HALLMARK_TNFA_SIGNALING_VIA_NFKB	MAIT DNAM-1low	PER1	0.0589917424922004	0.574925416117681	0.77113012161816
4790	f3top_vs_f1top	HALLMARK_TNFA_SIGNALING_VIA_NFKB	MAIT DNAM-1low	NFAT5	0.112202775421682	0.0459939467111029	0.168693877124817
4791	f3top_vs_f1top	HALLMARK_TNFA_SIGNALING_VIA_NFKB	MAIT DNAM-1low	ATP2B1	0.00963577011683834	0.522780439113421	0.712499146856195
4792	f3top_vs_f1top	HALLMARK_TNFA_SIGNALING_VIA_NFKB	MAIT DNAM-1low	IL6ST	0.0111879367523107	0.441604369051056	0.666349449728826
4793	f3top_vs_f1top	HALLMARK_TNFA_SIGNALING_VIA_NFKB	MAIT DNAM-1low	SLC16A6	-0.0114286817989189	0.347523808627392	0.593247713717466
4794	f3top_vs_f1top	HALLMARK_TNFA_SIGNALING_VIA_NFKB	MAIT DNAM-1low	ABCA1	0.104170455029728	0.147706962261665	0.372574277943602
4795	f3top_vs_f1top	HALLMARK_TNFA_SIGNALING_VIA_NFKB	MAIT DNAM-1low	HES1	5.35791752665274e-05	0.238957852042214	0.492486304818709
4796	f3top_vs_f1top	HALLMARK_TNFA_SIGNALING_VIA_NFKB	MAIT DNAM-1low	BCL6	-0.0109143782223257	0.522780439113421	0.712499146856195
4797	f3top_vs_f1top	HALLMARK_TNFA_SIGNALING_VIA_NFKB	MAIT DNAM-1low	IRS2	0.0145330767703706	0.989594165356926	0.995484606817384
4798	f3top_vs_f1top	HALLMARK_TNFA_SIGNALING_VIA_NFKB	MAIT DNAM-1low	SLC2A3	0.111334328928906	0.0489112424799764	0.168693877124817
4799	f3top_vs_f1top	HALLMARK_TNFA_SIGNALING_VIA_NFKB	MAIT DNAM-1low	CEBPD	0.0423890697021787	0.34105798016161	0.588151006605225
4800	f3top_vs_f1top	HALLMARK_TNFA_SIGNALING_VIA_NFKB	MAIT DNAM-1low	IL23A	0.0685345015949354	0.170866249405317	0.406709804922514
4801	f3top_vs_f1top	HALLMARK_TNFA_SIGNALING_VIA_NFKB	MAIT DNAM-1low	SMAD3	0.0462185099084391	0.411273042523173	0.631864947149238
4802	f3top_vs_f1top	HALLMARK_TNFA_SIGNALING_VIA_NFKB	MAIT DNAM-1low	TAP1	0.0387460215861046	0.592837870061311	0.788894488506784
4803	f3top_vs_f1top	HALLMARK_TNFA_SIGNALING_VIA_NFKB	MAIT DNAM-1low	MSC	0.00528250988516184	0.968759636064672	0.992275382364479
4804	f3top_vs_f1top	HALLMARK_TNFA_SIGNALING_VIA_NFKB	MAIT DNAM-1low	IFIH1	-0.0209068801524258	0.744383699957198	0.879726190858506
4805	f3top_vs_f1top	HALLMARK_TNFA_SIGNALING_VIA_NFKB	MAIT DNAM-1low	IL15RA	0.00544945961944402	0.979189194180302	0.995484606817384
4806	f3top_vs_f1top	HALLMARK_TNFA_SIGNALING_VIA_NFKB	MAIT DNAM-1low	TNIP2	0.0181321989584929	0.685987249656733	0.8462178481167
4807	f3top_vs_f1top	HALLMARK_TNFA_SIGNALING_VIA_NFKB	MAIT DNAM-1low	BCL3	0.125748796212187	0.0240523597154848	0.109860778159917
4808	f3top_vs_f1top	HALLMARK_TNFA_SIGNALING_VIA_NFKB	MAIT DNAM-1low	PANX1	0.012589008013675	0.473177769304387	0.683479000106337
4809	f3top_vs_f1top	HALLMARK_TNFA_SIGNALING_VIA_NFKB	MAIT DNAM-1low	EIF1	0.112945238324788	0.00167135594481739	0.0217276272826261
4810	f3top_vs_f1top	HALLMARK_TNFA_SIGNALING_VIA_NFKB	MAIT DNAM-1low	DUSP4	-0.0183061358089051	0.441604369051056	0.666349449728826
4811	f3top_vs_f1top	HALLMARK_TNFA_SIGNALING_VIA_NFKB	MAIT DNAM-1low	PDLIM5	-0.0554553731962096	0.155144064959479	0.379990535915247
4812	f3top_vs_f1top	HALLMARK_TNFA_SIGNALING_VIA_NFKB	MAIT DNAM-1low	GFPT2	-0.00938891347687146	0.927245511310957	0.985576277355039
4813	f3top_vs_f1top	HALLMARK_TNFA_SIGNALING_VIA_NFKB	MAIT DNAM-1low	KLF2	0.0656691803918362	0.127026929894054	0.335430486751486
4814	f3top_vs_f1top	HALLMARK_TNFA_SIGNALING_VIA_NFKB	MAIT DNAM-1low	SERPINB8	-0.0215886164630257	0.250985403556314	0.503670117201507
4815	f3top_vs_f1top	HALLMARK_TNFA_SIGNALING_VIA_NFKB	MAIT DNAM-1low	MXD1	0.0661940853551753	0.0459939467111029	0.168693877124817
4816	f1_top_vs_bottom	HALLMARK_TNFA_SIGNALING_VIA_NFKB	mNK A	JUNB	0.490339386777666	3.41309079269889e-05	0.000296938898964803
4817	f1_top_vs_bottom	HALLMARK_TNFA_SIGNALING_VIA_NFKB	mNK A	CXCL2	0.0385106896905592	0.458650687620405	0.665043497049588
4818	f1_top_vs_bottom	HALLMARK_TNFA_SIGNALING_VIA_NFKB	mNK A	ATF3	-0.172791426930961	0.293821754175946	0.508512357141849
4819	f1_top_vs_bottom	HALLMARK_TNFA_SIGNALING_VIA_NFKB	mNK A	NFKBIA	-0.161519519939813	0.129847898521354	0.282419179283944
4820	f1_top_vs_bottom	HALLMARK_TNFA_SIGNALING_VIA_NFKB	mNK A	TNFAIP3	-0.128437614433813	0.0626291086209271	0.167653306154482
4821	f1_top_vs_bottom	HALLMARK_TNFA_SIGNALING_VIA_NFKB	mNK A	PTGS2	0.0071506615543307	0.644231932613826	0.842829746427111
4822	f1_top_vs_bottom	HALLMARK_TNFA_SIGNALING_VIA_NFKB	mNK A	IER3	-0.208885811861853	0.0368349515266972	0.116532392102642
4823	f1_top_vs_bottom	HALLMARK_TNFA_SIGNALING_VIA_NFKB	mNK A	CD83	-0.64945366001308	2.17105947902928e-06	2.90587961039304e-05
4824	f1_top_vs_bottom	HALLMARK_TNFA_SIGNALING_VIA_NFKB	mNK A	CCL20	-0.02297364837619	0.634502363883376	0.842288424944335
4825	f1_top_vs_bottom	HALLMARK_TNFA_SIGNALING_VIA_NFKB	mNK A	CXCL3	-0.0669472426479163	0.085600130543731	0.215861198762452
4826	f1_top_vs_bottom	HALLMARK_TNFA_SIGNALING_VIA_NFKB	mNK A	MAFF	-0.0109872251394027	0.913851738496402	0.975522714713951
4827	f1_top_vs_bottom	HALLMARK_TNFA_SIGNALING_VIA_NFKB	mNK A	NFKB2	-0.512520593143774	6.44683022704302e-05	0.000509885663411585
4828	f1_top_vs_bottom	HALLMARK_TNFA_SIGNALING_VIA_NFKB	mNK A	TNFAIP2	0.0860677201708984	0.0270314857342055	0.0887448776934293
4829	f1_top_vs_bottom	HALLMARK_TNFA_SIGNALING_VIA_NFKB	mNK A	HBEGF	-0.0155755833575691	0.826844104906391	0.955778430263147
4830	f1_top_vs_bottom	HALLMARK_TNFA_SIGNALING_VIA_NFKB	mNK A	KLF6	-0.0640699399599102	0.3532401597033	0.563887961361231
4831	f1_top_vs_bottom	HALLMARK_TNFA_SIGNALING_VIA_NFKB	mNK A	BIRC3	-0.321464280654945	0.000551181648770742	0.00319685356287031
4832	f1_top_vs_bottom	HALLMARK_TNFA_SIGNALING_VIA_NFKB	mNK A	PLAUR	-0.0418285444765528	0.819323234266566	0.955778430263147
4833	f1_top_vs_bottom	HALLMARK_TNFA_SIGNALING_VIA_NFKB	mNK A	ZFP36	0.459083936966434	0.000292117085079175	0.0018152990287063
4834	f1_top_vs_bottom	HALLMARK_TNFA_SIGNALING_VIA_NFKB	mNK A	ICAM1	-0.795240310667597	4.66605429178211e-07	1.15984778110012e-05
4835	f1_top_vs_bottom	HALLMARK_TNFA_SIGNALING_VIA_NFKB	mNK A	JUN	-0.0507896780086953	0.838068816775796	0.955778430263147
4836	f1_top_vs_bottom	HALLMARK_TNFA_SIGNALING_VIA_NFKB	mNK A	BCL2A1	-0.720584427782575	2.00258375326149e-05	0.00019358309614861
4837	f1_top_vs_bottom	HALLMARK_TNFA_SIGNALING_VIA_NFKB	mNK A	PPP1R15A	-0.0750400081437411	0.477444971278302	0.68094610657725
4838	f1_top_vs_bottom	HALLMARK_TNFA_SIGNALING_VIA_NFKB	mNK A	ZC3H12A	-0.37261860551011	0.000910304928154931	0.00510945346770833
4839	f1_top_vs_bottom	HALLMARK_TNFA_SIGNALING_VIA_NFKB	mNK A	SOD2	0.113365695319424	0.136205085683478	0.285538372396689
4840	f1_top_vs_bottom	HALLMARK_TNFA_SIGNALING_VIA_NFKB	mNK A	NR4A2	-0.0298292727211559	1	1
4841	f1_top_vs_bottom	HALLMARK_TNFA_SIGNALING_VIA_NFKB	mNK A	IL1A	-0.0474192502751437	0.246332833229659	0.441875391566604
4842	f1_top_vs_bottom	HALLMARK_TNFA_SIGNALING_VIA_NFKB	mNK A	RELB	-0.522281264346659	4.66605429178211e-07	1.15984778110012e-05
4843	f1_top_vs_bottom	HALLMARK_TNFA_SIGNALING_VIA_NFKB	mNK A	TRAF1	-0.484382094965308	0.00301427590306251	0.0138022107140231
4844	f1_top_vs_bottom	HALLMARK_TNFA_SIGNALING_VIA_NFKB	mNK A	BTG2	0.186837660726679	0.0626291086209271	0.167653306154482
4845	f1_top_vs_bottom	HALLMARK_TNFA_SIGNALING_VIA_NFKB	mNK A	DUSP1	0.541241292852865	2.6217496872139e-05	0.000240097076618536
4846	f1_top_vs_bottom	HALLMARK_TNFA_SIGNALING_VIA_NFKB	mNK A	MAP3K8	0.0425580133923305	0.894806732873115	0.975522714713951
4847	f1_top_vs_bottom	HALLMARK_TNFA_SIGNALING_VIA_NFKB	mNK A	ETS2	-0.0296930625813027	0.922575846469404	0.978830471254123
4848	f1_top_vs_bottom	HALLMARK_TNFA_SIGNALING_VIA_NFKB	mNK A	SDC4	-0.0135429339821346	0.295170965927165	0.508512357141849
4849	f1_top_vs_bottom	HALLMARK_TNFA_SIGNALING_VIA_NFKB	mNK A	EGR1	-0.505160527567376	0.101388618861745	0.241006551662158
4850	f1_top_vs_bottom	HALLMARK_TNFA_SIGNALING_VIA_NFKB	mNK A	TNF	-0.136021279303442	0.3532401597033	0.563887961361231
4851	f1_top_vs_bottom	HALLMARK_TNFA_SIGNALING_VIA_NFKB	mNK A	KDM6B	-0.815706354172924	2.21556118812877e-07	9.63769116836016e-06
4852	f1_top_vs_bottom	HALLMARK_TNFA_SIGNALING_VIA_NFKB	mNK A	NFKB1	-0.728636268466008	3.88854333426153e-07	1.15984778110012e-05
4853	f1_top_vs_bottom	HALLMARK_TNFA_SIGNALING_VIA_NFKB	mNK A	FOSL1	-0.0574428482826001	0.307495872666662	0.519459047029118
4854	f1_top_vs_bottom	HALLMARK_TNFA_SIGNALING_VIA_NFKB	mNK A	NR4A1	-0.325064321679005	0.00867320109494075	0.0342985679663566
4855	f1_top_vs_bottom	HALLMARK_TNFA_SIGNALING_VIA_NFKB	mNK A	JAG1	-0.08545628605724	0.108796076297364	0.242698939432581
4856	f1_top_vs_bottom	HALLMARK_TNFA_SIGNALING_VIA_NFKB	mNK A	CCL4	0.139858761894749	0.638977425819841	0.842288424944335
4857	f1_top_vs_bottom	HALLMARK_TNFA_SIGNALING_VIA_NFKB	mNK A	GCH1	-0.162970163764405	0.0591884703178689	0.166109577988858
4858	f1_top_vs_bottom	HALLMARK_TNFA_SIGNALING_VIA_NFKB	mNK A	RCAN1	0.00730343556720398	0.970870544122704	0.988274382773013
4859	f1_top_vs_bottom	HALLMARK_TNFA_SIGNALING_VIA_NFKB	mNK A	DUSP2	-0.0877424581425589	0.523504356595739	0.728718064381269
4860	f1_top_vs_bottom	HALLMARK_TNFA_SIGNALING_VIA_NFKB	mNK A	EHD1	-0.0614770932793015	0.523504356595739	0.728718064381269
4861	f1_top_vs_bottom	HALLMARK_TNFA_SIGNALING_VIA_NFKB	mNK A	IER2	-0.00193546991106878	0.87582091587838	0.970655027788778
4862	f1_top_vs_bottom	HALLMARK_TNFA_SIGNALING_VIA_NFKB	mNK A	REL	-0.52010315727213	4.07718845354729e-06	4.43394244323268e-05
4863	f1_top_vs_bottom	HALLMARK_TNFA_SIGNALING_VIA_NFKB	mNK A	CFLAR	0.0853201358953808	0.195761813012714	0.382725342294519
4864	f1_top_vs_bottom	HALLMARK_TNFA_SIGNALING_VIA_NFKB	mNK A	RIPK2	-0.0273033016830758	0.782143691088762	0.941337891976698
4865	f1_top_vs_bottom	HALLMARK_TNFA_SIGNALING_VIA_NFKB	mNK A	NFKBIE	-0.022703340259917	0.763729498997959	0.935837555110175
4866	f1_top_vs_bottom	HALLMARK_TNFA_SIGNALING_VIA_NFKB	mNK A	NR4A3	-0.331844062661404	0.000292117085079175	0.0018152990287063
4867	f1_top_vs_bottom	HALLMARK_TNFA_SIGNALING_VIA_NFKB	mNK A	PHLDA1	-0.0195238515514501	0.971235169276927	0.988274382773013
4868	f1_top_vs_bottom	HALLMARK_TNFA_SIGNALING_VIA_NFKB	mNK A	IER5	-0.00234804452631937	0.952076694340591	0.988274382773013
4869	f1_top_vs_bottom	HALLMARK_TNFA_SIGNALING_VIA_NFKB	mNK A	TNFSF9	0.00732355487491063	0.135040947958276	0.285538372396689
4870	f1_top_vs_bottom	HALLMARK_TNFA_SIGNALING_VIA_NFKB	mNK A	GEM	-0.0559642351800322	0.268802827139191	0.47244133254767
4871	f1_top_vs_bottom	HALLMARK_TNFA_SIGNALING_VIA_NFKB	mNK A	GADD45A	-0.0147261285149943	0.745445214447016	0.919911115700573
4872	f1_top_vs_bottom	HALLMARK_TNFA_SIGNALING_VIA_NFKB	mNK A	PLK2	0.0770314254965747	0.433649232305511	0.634075348076966
4873	f1_top_vs_bottom	HALLMARK_TNFA_SIGNALING_VIA_NFKB	mNK A	BHLHE40	0.00195419055856429	0.782143691088762	0.941337891976698
4874	f1_top_vs_bottom	HALLMARK_TNFA_SIGNALING_VIA_NFKB	mNK A	EGR2	-0.178296174155025	0.0166855508203811	0.059419127300497
4875	f1_top_vs_bottom	HALLMARK_TNFA_SIGNALING_VIA_NFKB	mNK A	SOCS3	0.0127905086482961	0.990409917833748	1
4876	f1_top_vs_bottom	HALLMARK_TNFA_SIGNALING_VIA_NFKB	mNK A	SLC2A6	-0.073539035527217	0.0269968125382676	0.0887448776934293
4877	f1_top_vs_bottom	HALLMARK_TNFA_SIGNALING_VIA_NFKB	mNK A	PTGER4	-0.1691987883155	0.0268246546408693	0.0887448776934293
4878	f1_top_vs_bottom	HALLMARK_TNFA_SIGNALING_VIA_NFKB	mNK A	DUSP5	0.0610108059664162	0.378953543326828	0.5994356048988
4879	f1_top_vs_bottom	HALLMARK_TNFA_SIGNALING_VIA_NFKB	mNK A	NFIL3	0.0067170941940558	0.85690479954627	0.955778430263147
4880	f1_top_vs_bottom	HALLMARK_TNFA_SIGNALING_VIA_NFKB	mNK A	SERPINE1	0.00149354329510647	0.85690479954627	0.955778430263147
4881	f1_top_vs_bottom	HALLMARK_TNFA_SIGNALING_VIA_NFKB	mNK A	TRIB1	-0.0131439961487956	0.912911263437284	0.975522714713951
4882	f1_top_vs_bottom	HALLMARK_TNFA_SIGNALING_VIA_NFKB	mNK A	TIPARP	-0.0276497146199066	0.800678206968686	0.941337891976698
4883	f1_top_vs_bottom	HALLMARK_TNFA_SIGNALING_VIA_NFKB	mNK A	RELA	-0.23731470634967	0.000132667636272429	0.00100365950919142
4884	f1_top_vs_bottom	HALLMARK_TNFA_SIGNALING_VIA_NFKB	mNK A	BIRC2	-0.535651755737308	1.32597375318667e-06	2.09744939140438e-05
4885	f1_top_vs_bottom	HALLMARK_TNFA_SIGNALING_VIA_NFKB	mNK A	LITAF	-0.0498148962101384	0.419572660669529	0.634075348076966
4886	f1_top_vs_bottom	HALLMARK_TNFA_SIGNALING_VIA_NFKB	mNK A	TNFAIP6	0.00121491301856544	0.723459933559135	0.910433402877677
4887	f1_top_vs_bottom	HALLMARK_TNFA_SIGNALING_VIA_NFKB	mNK A	CD44	-0.448860919313103	2.54868810472625e-06	3.16765521587406e-05
4888	f1_top_vs_bottom	HALLMARK_TNFA_SIGNALING_VIA_NFKB	mNK A	PLAU	-0.029203652352648	0.334946350166485	0.549817593669513
4889	f1_top_vs_bottom	HALLMARK_TNFA_SIGNALING_VIA_NFKB	mNK A	MYC	-0.378308180837938	9.77345747157793e-06	0.000100034211767915
4890	f1_top_vs_bottom	HALLMARK_TNFA_SIGNALING_VIA_NFKB	mNK A	TNFRSF9	-0.300631515555951	0.00145536571808813	0.00791355109210419
4891	f1_top_vs_bottom	HALLMARK_TNFA_SIGNALING_VIA_NFKB	mNK A	SGK1	-0.0485096088249622	0.85690479954627	0.955778430263147
4892	f1_top_vs_bottom	HALLMARK_TNFA_SIGNALING_VIA_NFKB	mNK A	TNIP1	-0.284429737045234	0.000403116379326763	0.00241869827596058
4893	f1_top_vs_bottom	HALLMARK_TNFA_SIGNALING_VIA_NFKB	mNK A	NAMPT	-0.198957043584646	0.0192137679914659	0.0668639126103015
4894	f1_top_vs_bottom	HALLMARK_TNFA_SIGNALING_VIA_NFKB	mNK A	FOSL2	0.0992467852942823	0.106652324586128	0.241006551662158
4895	f1_top_vs_bottom	HALLMARK_TNFA_SIGNALING_VIA_NFKB	mNK A	PNRC1	-0.0538680926582521	0.261521184035537	0.464333530838606
4896	f1_top_vs_bottom	HALLMARK_TNFA_SIGNALING_VIA_NFKB	mNK A	ID2	-0.132369427273522	0.101388618861745	0.241006551662158
4897	f1_top_vs_bottom	HALLMARK_TNFA_SIGNALING_VIA_NFKB	mNK A	CD69	-0.0415544602705276	0.800678206968686	0.941337891976698
4898	f1_top_vs_bottom	HALLMARK_TNFA_SIGNALING_VIA_NFKB	mNK A	IL7R	-0.0359327884559991	0.952076694340591	0.988274382773013
4899	f1_top_vs_bottom	HALLMARK_TNFA_SIGNALING_VIA_NFKB	mNK A	EFNA1	-0.00280373973035033	0.551110481066949	0.761057330997216
4900	f1_top_vs_bottom	HALLMARK_TNFA_SIGNALING_VIA_NFKB	mNK A	PHLDA2	-0.0918706899963834	0.103514638457194	0.241006551662158
4901	f1_top_vs_bottom	HALLMARK_TNFA_SIGNALING_VIA_NFKB	mNK A	PFKFB3	-0.343330037712319	0.000187315050668143	0.00125356995447142
4902	f1_top_vs_bottom	HALLMARK_TNFA_SIGNALING_VIA_NFKB	mNK A	CCL5	0.00554504134106868	0.971235169276927	0.988274382773013
4903	f1_top_vs_bottom	HALLMARK_TNFA_SIGNALING_VIA_NFKB	mNK A	YRDC	0.0987229811774561	0.0699950643593391	0.179105017625368
4904	f1_top_vs_bottom	HALLMARK_TNFA_SIGNALING_VIA_NFKB	mNK A	IFNGR2	-0.00229308755732115	0.912934191612657	0.975522714713951
4905	f1_top_vs_bottom	HALLMARK_TNFA_SIGNALING_VIA_NFKB	mNK A	SQSTM1	-0.540400503366412	5.58564982096725e-07	1.21487883606038e-05
4906	f1_top_vs_bottom	HALLMARK_TNFA_SIGNALING_VIA_NFKB	mNK A	BTG3	-0.0410311162837391	0.604925026344616	0.809668881415101
4907	f1_top_vs_bottom	HALLMARK_TNFA_SIGNALING_VIA_NFKB	mNK A	GADD45B	-0.143280289424503	0.222322127296219	0.411532448399384
4908	f1_top_vs_bottom	HALLMARK_TNFA_SIGNALING_VIA_NFKB	mNK A	KYNU	0.0476267285187425	0.238130946688103	0.431612340872187
4909	f1_top_vs_bottom	HALLMARK_TNFA_SIGNALING_VIA_NFKB	mNK A	G0S2	0.00548558241500725	0.405762701171889	0.624802743397422
4910	f1_top_vs_bottom	HALLMARK_TNFA_SIGNALING_VIA_NFKB	mNK A	BTG1	-0.0510344665959796	0.709303749411762	0.907491561747402
4911	f1_top_vs_bottom	HALLMARK_TNFA_SIGNALING_VIA_NFKB	mNK A	MCL1	-0.221259185709115	0.00935728986111512	0.0361815207963118
4912	f1_top_vs_bottom	HALLMARK_TNFA_SIGNALING_VIA_NFKB	mNK A	VEGFA	0.0298663649579241	0.584050790936298	0.7933904543427
4913	f1_top_vs_bottom	HALLMARK_TNFA_SIGNALING_VIA_NFKB	mNK A	MAP2K3	-0.665636921586659	5.70315379975487e-11	9.92348761157347e-09
4914	f1_top_vs_bottom	HALLMARK_TNFA_SIGNALING_VIA_NFKB	mNK A	CDKN1A	0.0139099713011863	0.745445214447016	0.919911115700573
4915	f1_top_vs_bottom	HALLMARK_TNFA_SIGNALING_VIA_NFKB	mNK A	TANK	-0.233432773695774	0.00687571999295238	0.0284851256850884
4916	f1_top_vs_bottom	HALLMARK_TNFA_SIGNALING_VIA_NFKB	mNK A	IFIT2	0.0463897070247113	0.85690479954627	0.955778430263147
4917	f1_top_vs_bottom	HALLMARK_TNFA_SIGNALING_VIA_NFKB	mNK A	IL18	0.0859098241076366	0.231711974663982	0.424398774647715
4918	f1_top_vs_bottom	HALLMARK_TNFA_SIGNALING_VIA_NFKB	mNK A	TUBB2A	-0.0883052989670534	0.433649232305511	0.634075348076966
4919	f1_top_vs_bottom	HALLMARK_TNFA_SIGNALING_VIA_NFKB	mNK A	IRF1	0.0988013872308761	0.0527671593334689	0.152305908722943
4920	f1_top_vs_bottom	HALLMARK_TNFA_SIGNALING_VIA_NFKB	mNK A	FOS	0.417549003729206	0.00301427590306251	0.0138022107140231
4921	f1_top_vs_bottom	HALLMARK_TNFA_SIGNALING_VIA_NFKB	mNK A	OLR1	-0.0165546532386705	0.836128338070974	0.955778430263147
4922	f1_top_vs_bottom	HALLMARK_TNFA_SIGNALING_VIA_NFKB	mNK A	RHOB	0.0222479565751878	0.673791683620002	0.868442614443558
4923	f1_top_vs_bottom	HALLMARK_TNFA_SIGNALING_VIA_NFKB	mNK A	AREG	0.458168888694749	0.00253123841408286	0.0125838709728691
4924	f1_top_vs_bottom	HALLMARK_TNFA_SIGNALING_VIA_NFKB	mNK A	NINJ1	-0.710523145055602	1.12039406921818e-06	1.94948568043963e-05
4925	f1_top_vs_bottom	HALLMARK_TNFA_SIGNALING_VIA_NFKB	mNK A	ZBTB10	0.0107066508833307	1	1
4926	f1_top_vs_bottom	HALLMARK_TNFA_SIGNALING_VIA_NFKB	mNK A	KLF4	-0.0492251853323585	0.419572660669529	0.634075348076966
4927	f1_top_vs_bottom	HALLMARK_TNFA_SIGNALING_VIA_NFKB	mNK A	SAT1	-0.227685900589018	0.00743474414926889	0.0300847786505299
4928	f1_top_vs_bottom	HALLMARK_TNFA_SIGNALING_VIA_NFKB	mNK A	CSF1	-0.0713368049609948	0.0375958911427058	0.116815804621979
4929	f1_top_vs_bottom	HALLMARK_TNFA_SIGNALING_VIA_NFKB	mNK A	GPR183	-0.349603706285121	0.00276337456757274	0.0133563104099349
4930	f1_top_vs_bottom	HALLMARK_TNFA_SIGNALING_VIA_NFKB	mNK A	PMEPA1	-0.646390692972244	9.77525001297647e-07	1.88988166917545e-05
4931	f1_top_vs_bottom	HALLMARK_TNFA_SIGNALING_VIA_NFKB	mNK A	PTPRE	-0.297978453943179	0.000167159185030997	0.00116342792781574
4932	f1_top_vs_bottom	HALLMARK_TNFA_SIGNALING_VIA_NFKB	mNK A	TLR2	0.0342663484811633	0.210008451547096	0.406016339657719
4933	f1_top_vs_bottom	HALLMARK_TNFA_SIGNALING_VIA_NFKB	mNK A	KLF10	-0.196006523493859	0.0416283346222188	0.126902324901131
4934	f1_top_vs_bottom	HALLMARK_TNFA_SIGNALING_VIA_NFKB	mNK A	MARCKS	-0.0149587579037268	0.559682163866824	0.76680863395927
4935	f1_top_vs_bottom	HALLMARK_TNFA_SIGNALING_VIA_NFKB	mNK A	CEBPB	0.292602457067041	0.00161150917255583	0.00849704836438529
4936	f1_top_vs_bottom	HALLMARK_TNFA_SIGNALING_VIA_NFKB	mNK A	TRIP10	-0.0255819996322671	0.428832984470726	0.634075348076966
4937	f1_top_vs_bottom	HALLMARK_TNFA_SIGNALING_VIA_NFKB	mNK A	KLF9	0.160886566901671	0.0167329726305997	0.059419127300497
4938	f1_top_vs_bottom	HALLMARK_TNFA_SIGNALING_VIA_NFKB	mNK A	LDLR	-0.0412799029204931	0.392222165537753	0.614834745978099
4939	f1_top_vs_bottom	HALLMARK_TNFA_SIGNALING_VIA_NFKB	mNK A	TGIF1	-0.174483400664679	0.0626291086209271	0.167653306154482
4940	f1_top_vs_bottom	HALLMARK_TNFA_SIGNALING_VIA_NFKB	mNK A	RNF19B	-0.0779016753431876	0.106652324586128	0.241006551662158
4941	f1_top_vs_bottom	HALLMARK_TNFA_SIGNALING_VIA_NFKB	mNK A	DRAM1	-0.124101896311407	0.0699950643593391	0.179105017625368
4942	f1_top_vs_bottom	HALLMARK_TNFA_SIGNALING_VIA_NFKB	mNK A	B4GALT1	-0.0767209679272284	0.222322127296219	0.411532448399384
4943	f1_top_vs_bottom	HALLMARK_TNFA_SIGNALING_VIA_NFKB	mNK A	DNAJB4	-0.0347971109928531	0.405762701171889	0.624802743397422
4944	f1_top_vs_bottom	HALLMARK_TNFA_SIGNALING_VIA_NFKB	mNK A	CSF2	-0.264908911513326	0.00574610588445011	0.0255221059256917
4945	f1_top_vs_bottom	HALLMARK_TNFA_SIGNALING_VIA_NFKB	mNK A	PDE4B	-0.446804290932108	0.0167329726305997	0.059419127300497
4946	f1_top_vs_bottom	HALLMARK_TNFA_SIGNALING_VIA_NFKB	mNK A	SNN	-0.0168174785824425	0.724304403399794	0.910433402877677
4947	f1_top_vs_bottom	HALLMARK_TNFA_SIGNALING_VIA_NFKB	mNK A	PLEK	0.683387631974493	1.27370434861192e-10	1.10812278329237e-08
4948	f1_top_vs_bottom	HALLMARK_TNFA_SIGNALING_VIA_NFKB	mNK A	STAT5A	-0.15553915915356	0.0662296469010306	0.174605432739081
4949	f1_top_vs_bottom	HALLMARK_TNFA_SIGNALING_VIA_NFKB	mNK A	DENND5A	-0.00067945249468826	0.970924468794509	0.988274382773013
4950	f1_top_vs_bottom	HALLMARK_TNFA_SIGNALING_VIA_NFKB	mNK A	DDX58	0.127240796206911	0.0155991618844634	0.0590055253890573
4951	f1_top_vs_bottom	HALLMARK_TNFA_SIGNALING_VIA_NFKB	mNK A	SPHK1	-0.194212254464664	0.0017949573492884	0.00918595819929948
4952	f1_top_vs_bottom	HALLMARK_TNFA_SIGNALING_VIA_NFKB	mNK A	TNFAIP8	0.491225595910298	2.21556118812877e-07	9.63769116836016e-06
4953	f1_top_vs_bottom	HALLMARK_TNFA_SIGNALING_VIA_NFKB	mNK A	CCNL1	0.0359213527060584	0.58820326787476	0.7933904543427
4954	f1_top_vs_bottom	HALLMARK_TNFA_SIGNALING_VIA_NFKB	mNK A	FUT4	0.00127775953836143	0.903228954840852	0.975522714713951
4955	f1_top_vs_bottom	HALLMARK_TNFA_SIGNALING_VIA_NFKB	mNK A	CCRL2	-0.0450455487406578	0.177381328740943	0.363110014128519
4956	f1_top_vs_bottom	HALLMARK_TNFA_SIGNALING_VIA_NFKB	mNK A	SPSB1	-0.0804733574579116	0.0430300986733722	0.126902324901131
4957	f1_top_vs_bottom	HALLMARK_TNFA_SIGNALING_VIA_NFKB	mNK A	TSC22D1	0.0106812451009717	0.97092556618188	0.988274382773013
4958	f1_top_vs_bottom	HALLMARK_TNFA_SIGNALING_VIA_NFKB	mNK A	B4GALT5	-0.0925766659788318	0.0424753653510573	0.126902324901131
4959	f1_top_vs_bottom	HALLMARK_TNFA_SIGNALING_VIA_NFKB	mNK A	SIK1	0.00511357548447716	0.429182599026293	0.634075348076966
4960	f1_top_vs_bottom	HALLMARK_TNFA_SIGNALING_VIA_NFKB	mNK A	CLCF1	-0.0305333133493787	0.656293223443535	0.852201648352052
4961	f1_top_vs_bottom	HALLMARK_TNFA_SIGNALING_VIA_NFKB	mNK A	NFE2L2	-0.0918355111502175	0.222322127296219	0.411532448399384
4962	f1_top_vs_bottom	HALLMARK_TNFA_SIGNALING_VIA_NFKB	mNK A	FOSB	-0.191202389299757	0.136205085683478	0.285538372396689
4963	f1_top_vs_bottom	HALLMARK_TNFA_SIGNALING_VIA_NFKB	mNK A	PER1	-0.361861894755094	6.44683022704302e-05	0.000509885663411585
4964	f1_top_vs_bottom	HALLMARK_TNFA_SIGNALING_VIA_NFKB	mNK A	NFAT5	-0.128921927140011	0.0914700162390326	0.227368326079881
4965	f1_top_vs_bottom	HALLMARK_TNFA_SIGNALING_VIA_NFKB	mNK A	ATP2B1	-0.103948782618658	0.328635401898339	0.544595808860104
4966	f1_top_vs_bottom	HALLMARK_TNFA_SIGNALING_VIA_NFKB	mNK A	IL6ST	0.0136404006959939	0.800678206968686	0.941337891976698
4967	f1_top_vs_bottom	HALLMARK_TNFA_SIGNALING_VIA_NFKB	mNK A	SLC16A6	0.091610778626489	0.0533946001844798	0.152305908722943
4968	f1_top_vs_bottom	HALLMARK_TNFA_SIGNALING_VIA_NFKB	mNK A	ABCA1	-0.0793933944656374	0.101388618861745	0.241006551662158
4969	f1_top_vs_bottom	HALLMARK_TNFA_SIGNALING_VIA_NFKB	mNK A	HES1	-0.0288365387260862	0.301644959051502	0.514570812499621
4970	f1_top_vs_bottom	HALLMARK_TNFA_SIGNALING_VIA_NFKB	mNK A	BCL6	-0.26856596706261	3.49255815753442e-06	4.05136746273992e-05
4971	f1_top_vs_bottom	HALLMARK_TNFA_SIGNALING_VIA_NFKB	mNK A	IRS2	0.0638538159743492	0.213202133286967	0.407661221889365
4972	f1_top_vs_bottom	HALLMARK_TNFA_SIGNALING_VIA_NFKB	mNK A	SLC2A3	-0.0194629534553145	0.72730024712642	0.910433402877677
4973	f1_top_vs_bottom	HALLMARK_TNFA_SIGNALING_VIA_NFKB	mNK A	CEBPD	0.0404677396193075	0.195761813012714	0.382725342294519
4974	f1_top_vs_bottom	HALLMARK_TNFA_SIGNALING_VIA_NFKB	mNK A	IL23A	-0.0683178685278589	0.0364999528732186	0.116532392102642
4975	f1_top_vs_bottom	HALLMARK_TNFA_SIGNALING_VIA_NFKB	mNK A	SMAD3	-0.00999510401351986	0.800678206968686	0.941337891976698
4976	f1_top_vs_bottom	HALLMARK_TNFA_SIGNALING_VIA_NFKB	mNK A	TAP1	0.110735081911934	0.112125394903904	0.246959730547839
4977	f1_top_vs_bottom	HALLMARK_TNFA_SIGNALING_VIA_NFKB	mNK A	IFIH1	-0.0695243703867983	0.340798609160583	0.554195869102256
4978	f1_top_vs_bottom	HALLMARK_TNFA_SIGNALING_VIA_NFKB	mNK A	IL15RA	-0.000187473872915882	0.894806732873115	0.975522714713951
4979	f1_top_vs_bottom	HALLMARK_TNFA_SIGNALING_VIA_NFKB	mNK A	TNIP2	-0.0585349275034161	0.187435955171395	0.374871910342789
4980	f1_top_vs_bottom	HALLMARK_TNFA_SIGNALING_VIA_NFKB	mNK A	BCL3	-0.41992649417709	2.17105947902928e-06	2.90587961039304e-05
4981	f1_top_vs_bottom	HALLMARK_TNFA_SIGNALING_VIA_NFKB	mNK A	PANX1	0.0487467576338776	0.462589101211841	0.665210773643473
4982	f1_top_vs_bottom	HALLMARK_TNFA_SIGNALING_VIA_NFKB	mNK A	EIF1	-0.110321034580314	0.00687571999295238	0.0284851256850884
4983	f1_top_vs_bottom	HALLMARK_TNFA_SIGNALING_VIA_NFKB	mNK A	BMP2	-0.0315672477725752	0.154373998757119	0.319774711711175
4984	f1_top_vs_bottom	HALLMARK_TNFA_SIGNALING_VIA_NFKB	mNK A	DUSP4	-0.43792480068135	0.00014900328996204	0.00108027385222479
4985	f1_top_vs_bottom	HALLMARK_TNFA_SIGNALING_VIA_NFKB	mNK A	PDLIM5	0.0943078495593807	0.106652324586128	0.241006551662158
4986	f1_top_vs_bottom	HALLMARK_TNFA_SIGNALING_VIA_NFKB	mNK A	GFPT2	0.0323969113036621	0.312393489665701	0.522658338479154
4987	f1_top_vs_bottom	HALLMARK_TNFA_SIGNALING_VIA_NFKB	mNK A	KLF2	0.23802269273223	0.00586715078751533	0.0255221059256917
4988	f1_top_vs_bottom	HALLMARK_TNFA_SIGNALING_VIA_NFKB	mNK A	SERPINB8	-0.0483506281588774	0.181267849968296	0.366751231331204
4989	f1_top_vs_bottom	HALLMARK_TNFA_SIGNALING_VIA_NFKB	mNK A	MXD1	-0.110911505629888	0.507907372285657	0.718503112013857
4990	f3top_vs_f1top	HALLMARK_TNFA_SIGNALING_VIA_NFKB	mNK A	JUNB	-0.254688853793427	0.0178321378915658	0.103426399771082
4991	f3top_vs_f1top	HALLMARK_TNFA_SIGNALING_VIA_NFKB	mNK A	CXCL2	-0.0459598918173247	0.488589377919738	0.720510718166642
4992	f3top_vs_f1top	HALLMARK_TNFA_SIGNALING_VIA_NFKB	mNK A	ATF3	0.270601834440679	0.135085170401267	0.345659112497359
4993	f3top_vs_f1top	HALLMARK_TNFA_SIGNALING_VIA_NFKB	mNK A	NFKBIA	0.275817517030541	0.0178321378915658	0.103426399771082
4994	f3top_vs_f1top	HALLMARK_TNFA_SIGNALING_VIA_NFKB	mNK A	TNFAIP3	0.186932474546357	0.0424675608035032	0.160638164778469
4995	f3top_vs_f1top	HALLMARK_TNFA_SIGNALING_VIA_NFKB	mNK A	PTGS2	-0.00325473182709377	0.733675346410668	0.879340480014343
4996	f3top_vs_f1top	HALLMARK_TNFA_SIGNALING_VIA_NFKB	mNK A	IER3	0.13785297380423	0.290522294227509	0.537775310591346
4997	f3top_vs_f1top	HALLMARK_TNFA_SIGNALING_VIA_NFKB	mNK A	CD83	0.481677817464458	0.00165163081081633	0.0410548230117202
4998	f3top_vs_f1top	HALLMARK_TNFA_SIGNALING_VIA_NFKB	mNK A	CCL20	0.0367487106531818	0.472307548775258	0.720510718166642
4999	f3top_vs_f1top	HALLMARK_TNFA_SIGNALING_VIA_NFKB	mNK A	CXCL3	0.0141998010579939	0.807569139676394	0.889348293061345
5000	f3top_vs_f1top	HALLMARK_TNFA_SIGNALING_VIA_NFKB	mNK A	MAFF	0.0772393452314773	0.742891095184531	0.879340480014343
5001	f3top_vs_f1top	HALLMARK_TNFA_SIGNALING_VIA_NFKB	mNK A	NFKB2	0.331296878663003	0.00229269901285971	0.044325514248621
5002	f3top_vs_f1top	HALLMARK_TNFA_SIGNALING_VIA_NFKB	mNK A	TNFAIP2	-0.0593710212702784	0.26889323343437	0.508593131773092
5003	f3top_vs_f1top	HALLMARK_TNFA_SIGNALING_VIA_NFKB	mNK A	HBEGF	-0.0213144812112049	0.408422206105927	0.683321767907994
5004	f3top_vs_f1top	HALLMARK_TNFA_SIGNALING_VIA_NFKB	mNK A	KLF6	0.181917178846884	0.0424675608035032	0.160638164778469
5005	f3top_vs_f1top	HALLMARK_TNFA_SIGNALING_VIA_NFKB	mNK A	BIRC3	0.209036865200793	0.027878123520538	0.131102526826314
5006	f3top_vs_f1top	HALLMARK_TNFA_SIGNALING_VIA_NFKB	mNK A	PLAUR	-0.0946712574723134	0.268911311052439	0.508593131773092
5007	f3top_vs_f1top	HALLMARK_TNFA_SIGNALING_VIA_NFKB	mNK A	ZFP36	-0.139701933311745	0.313272110015459	0.573782601501999
5008	f3top_vs_f1top	HALLMARK_TNFA_SIGNALING_VIA_NFKB	mNK A	ICAM1	0.608877702743813	0.00430298406472104	0.0575937867124201
5009	f3top_vs_f1top	HALLMARK_TNFA_SIGNALING_VIA_NFKB	mNK A	JUN	0.475246277190482	0.00539989705353097	0.0626388058209592
5010	f3top_vs_f1top	HALLMARK_TNFA_SIGNALING_VIA_NFKB	mNK A	BCL2A1	0.592845826312568	0.00837990996869319	0.0690498465466865
5011	f3top_vs_f1top	HALLMARK_TNFA_SIGNALING_VIA_NFKB	mNK A	PPP1R15A	0.215608262715972	0.0504634981492682	0.182930180791097
5012	f3top_vs_f1top	HALLMARK_TNFA_SIGNALING_VIA_NFKB	mNK A	ZC3H12A	0.266611881940679	0.0261958820158438	0.130230956307338
5013	f3top_vs_f1top	HALLMARK_TNFA_SIGNALING_VIA_NFKB	mNK A	SOD2	-0.0332613599869619	0.635630360953896	0.831576562450961
5014	f3top_vs_f1top	HALLMARK_TNFA_SIGNALING_VIA_NFKB	mNK A	NR4A2	-0.0296299412500435	0.724594156337838	0.879340480014343
5015	f3top_vs_f1top	HALLMARK_TNFA_SIGNALING_VIA_NFKB	mNK A	IL1A	-0.00609101573477659	0.200093326224804	0.424588277598975
5016	f3top_vs_f1top	HALLMARK_TNFA_SIGNALING_VIA_NFKB	mNK A	RELB	0.333595691918737	0.000910810136017673	0.031696192733415
5017	f3top_vs_f1top	HALLMARK_TNFA_SIGNALING_VIA_NFKB	mNK A	TRAF1	0.490926597059852	0.0111114695592369	0.0690498465466865
5018	f3top_vs_f1top	HALLMARK_TNFA_SIGNALING_VIA_NFKB	mNK A	BTG2	-0.0217963479601383	0.81744379960187	0.894561139186952
5019	f3top_vs_f1top	HALLMARK_TNFA_SIGNALING_VIA_NFKB	mNK A	DUSP1	-0.200286579709168	0.155185628139181	0.364895936435371
5020	f3top_vs_f1top	HALLMARK_TNFA_SIGNALING_VIA_NFKB	mNK A	MAP3K8	-0.0949284114773962	0.238610043817063	0.48276915842057
5021	f3top_vs_f1top	HALLMARK_TNFA_SIGNALING_VIA_NFKB	mNK A	ETS2	-0.0450408852435213	0.368614595851858	0.64786807755781
5022	f3top_vs_f1top	HALLMARK_TNFA_SIGNALING_VIA_NFKB	mNK A	SDC4	0.0102912464771915	0.634965079027588	0.831576562450961
5023	f3top_vs_f1top	HALLMARK_TNFA_SIGNALING_VIA_NFKB	mNK A	EGR1	0.759701842721704	0.00315472699222269	0.0534821424361145
5024	f3top_vs_f1top	HALLMARK_TNFA_SIGNALING_VIA_NFKB	mNK A	TNF	0.344166364263652	0.148247469217879	0.363310699210014
5025	f3top_vs_f1top	HALLMARK_TNFA_SIGNALING_VIA_NFKB	mNK A	KDM6B	0.424898692654682	0.00539989705353097	0.0626388058209592
5026	f3top_vs_f1top	HALLMARK_TNFA_SIGNALING_VIA_NFKB	mNK A	NFKB1	0.420440512037296	0.00368842361628376	0.0534821424361145
5027	f3top_vs_f1top	HALLMARK_TNFA_SIGNALING_VIA_NFKB	mNK A	FOSL1	0.00945414827051234	0.653057479182633	0.848000010281927
5028	f3top_vs_f1top	HALLMARK_TNFA_SIGNALING_VIA_NFKB	mNK A	NR4A1	0.245920605669408	0.00899962300671013	0.0690498465466865
5029	f3top_vs_f1top	HALLMARK_TNFA_SIGNALING_VIA_NFKB	mNK A	JAG1	0.0362030841283486	0.706410891860983	0.871741100594405
5030	f3top_vs_f1top	HALLMARK_TNFA_SIGNALING_VIA_NFKB	mNK A	CCL4	0.0966740305048277	0.229066727463714	0.468913065631604
5031	f3top_vs_f1top	HALLMARK_TNFA_SIGNALING_VIA_NFKB	mNK A	GCH1	0.197333514272832	0.00965994148341502	0.0690498465466865
5032	f3top_vs_f1top	HALLMARK_TNFA_SIGNALING_VIA_NFKB	mNK A	RCAN1	-0.0074363009530174	0.961151249448251	0.972327426767417
5033	f3top_vs_f1top	HALLMARK_TNFA_SIGNALING_VIA_NFKB	mNK A	DUSP2	0.152855862162968	0.12885201501661	0.334630606162539
5034	f3top_vs_f1top	HALLMARK_TNFA_SIGNALING_VIA_NFKB	mNK A	EHD1	0.0984445516877253	0.290522294227509	0.537775310591346
5035	f3top_vs_f1top	HALLMARK_TNFA_SIGNALING_VIA_NFKB	mNK A	IER2	0.148352423275721	0.0867068468083515	0.269410559725949
5036	f3top_vs_f1top	HALLMARK_TNFA_SIGNALING_VIA_NFKB	mNK A	REL	0.208922635243546	0.0246021037499951	0.125904883897034
5037	f3top_vs_f1top	HALLMARK_TNFA_SIGNALING_VIA_NFKB	mNK A	CFLAR	-0.0460033624033665	0.635630360953896	0.831576562450961
5038	f3top_vs_f1top	HALLMARK_TNFA_SIGNALING_VIA_NFKB	mNK A	RIPK2	0.115857579372709	0.162367597422429	0.37173634146714
5039	f3top_vs_f1top	HALLMARK_TNFA_SIGNALING_VIA_NFKB	mNK A	NFKBIE	0.155750972130805	0.0296526904719494	0.132296619028697
5040	f3top_vs_f1top	HALLMARK_TNFA_SIGNALING_VIA_NFKB	mNK A	NR4A3	0.175308608826257	0.0355704551812063	0.150957541500729
5041	f3top_vs_f1top	HALLMARK_TNFA_SIGNALING_VIA_NFKB	mNK A	PHLDA1	0.0384005447397502	0.567992650786893	0.797021945459027
5042	f3top_vs_f1top	HALLMARK_TNFA_SIGNALING_VIA_NFKB	mNK A	IER5	0.0117864367128762	0.601382324604933	0.817504097509831
5043	f3top_vs_f1top	HALLMARK_TNFA_SIGNALING_VIA_NFKB	mNK A	TNFSF9	-0.0055896624537101	0.181383270026833	0.39830401431716
5044	f3top_vs_f1top	HALLMARK_TNFA_SIGNALING_VIA_NFKB	mNK A	GEM	-0.0142916439378423	0.798539049487092	0.885095821176585
5045	f3top_vs_f1top	HALLMARK_TNFA_SIGNALING_VIA_NFKB	mNK A	GADD45A	-0.0444831959681651	0.688477451817524	0.861835083570137
5046	f3top_vs_f1top	HALLMARK_TNFA_SIGNALING_VIA_NFKB	mNK A	PLK2	-0.0910739712946778	0.473497399081255	0.720510718166642
5047	f3top_vs_f1top	HALLMARK_TNFA_SIGNALING_VIA_NFKB	mNK A	BHLHE40	0.0835982642958977	0.0960256659082072	0.293130980140843
5048	f3top_vs_f1top	HALLMARK_TNFA_SIGNALING_VIA_NFKB	mNK A	EGR2	0.215427999432565	0.00778934491842071	0.0690498465466865
5049	f3top_vs_f1top	HALLMARK_TNFA_SIGNALING_VIA_NFKB	mNK A	SOCS3	-0.0391735287749897	0.724594156337838	0.879340480014343
5050	f3top_vs_f1top	HALLMARK_TNFA_SIGNALING_VIA_NFKB	mNK A	SLC2A6	0.0504021574890963	0.103449463140624	0.300003443107808
5051	f3top_vs_f1top	HALLMARK_TNFA_SIGNALING_VIA_NFKB	mNK A	PTGER4	0.0796658518603867	0.0781322431055402	0.247182005461163
5052	f3top_vs_f1top	HALLMARK_TNFA_SIGNALING_VIA_NFKB	mNK A	DUSP5	-0.0259999100947286	0.567992650786893	0.797021945459027
5053	f3top_vs_f1top	HALLMARK_TNFA_SIGNALING_VIA_NFKB	mNK A	NFIL3	-0.00360437007853977	0.932226339334684	0.948581187393187
5054	f3top_vs_f1top	HALLMARK_TNFA_SIGNALING_VIA_NFKB	mNK A	SERPINE1	-0.00832742472792049	0.990306614752165	0.990306614752165
5055	f3top_vs_f1top	HALLMARK_TNFA_SIGNALING_VIA_NFKB	mNK A	TRIB1	-0.0124818854528891	0.679428611806999	0.861835083570137
5056	f3top_vs_f1top	HALLMARK_TNFA_SIGNALING_VIA_NFKB	mNK A	TIPARP	0.0386561126069938	0.618402720042392	0.831576562450961
5057	f3top_vs_f1top	HALLMARK_TNFA_SIGNALING_VIA_NFKB	mNK A	RELA	0.111758741089235	0.12885201501661	0.334630606162539
5058	f3top_vs_f1top	HALLMARK_TNFA_SIGNALING_VIA_NFKB	mNK A	BIRC2	0.280520258519861	0.00837990996869319	0.0690498465466865
5059	f3top_vs_f1top	HALLMARK_TNFA_SIGNALING_VIA_NFKB	mNK A	LITAF	-0.0502026832255048	0.488622211170481	0.720510718166642
5060	f3top_vs_f1top	HALLMARK_TNFA_SIGNALING_VIA_NFKB	mNK A	TNFAIP6	0.0407628381842838	0.845202296041999	0.907809873526591
5061	f3top_vs_f1top	HALLMARK_TNFA_SIGNALING_VIA_NFKB	mNK A	CD44	0.262195665517289	0.0296526904719494	0.132296619028697
5062	f3top_vs_f1top	HALLMARK_TNFA_SIGNALING_VIA_NFKB	mNK A	PLAU	0.044434891573104	0.787816056252474	0.885095821176585
5063	f3top_vs_f1top	HALLMARK_TNFA_SIGNALING_VIA_NFKB	mNK A	MYC	0.278996423721176	2.48941701079058e-05	0.00433158559877561
5064	f3top_vs_f1top	HALLMARK_TNFA_SIGNALING_VIA_NFKB	mNK A	TNFRSF9	0.107259443390753	0.155123250427397	0.364895936435371
5065	f3top_vs_f1top	HALLMARK_TNFA_SIGNALING_VIA_NFKB	mNK A	SGK1	0.00155422141245569	0.836372523578487	0.903905708712154
5066	f3top_vs_f1top	HALLMARK_TNFA_SIGNALING_VIA_NFKB	mNK A	TNIP1	0.179443032288755	0.00837990996869319	0.0690498465466865
5067	f3top_vs_f1top	HALLMARK_TNFA_SIGNALING_VIA_NFKB	mNK A	NAMPT	0.178029494092022	0.0111114695592369	0.0690498465466865
5068	f3top_vs_f1top	HALLMARK_TNFA_SIGNALING_VIA_NFKB	mNK A	FOSL2	-0.101607062994	0.111488238398975	0.303108648147213
5069	f3top_vs_f1top	HALLMARK_TNFA_SIGNALING_VIA_NFKB	mNK A	PNRC1	0.0244307391563066	0.567992650786893	0.797021945459027
5070	f3top_vs_f1top	HALLMARK_TNFA_SIGNALING_VIA_NFKB	mNK A	ID2	0.0164595836841003	0.584576606185749	0.813730635810562
5071	f3top_vs_f1top	HALLMARK_TNFA_SIGNALING_VIA_NFKB	mNK A	CD69	0.333135312919429	0.0315235450727696	0.137127421066548
5072	f3top_vs_f1top	HALLMARK_TNFA_SIGNALING_VIA_NFKB	mNK A	IL7R	-0.0394270198562109	0.415648716118521	0.688789300996407
5073	f3top_vs_f1top	HALLMARK_TNFA_SIGNALING_VIA_NFKB	mNK A	EFNA1	-0.0195134427584796	0.394257450322937	0.666027149089233
5074	f3top_vs_f1top	HALLMARK_TNFA_SIGNALING_VIA_NFKB	mNK A	PHLDA2	0.111485976062623	0.0476516466674083	0.176412479151682
5075	f3top_vs_f1top	HALLMARK_TNFA_SIGNALING_VIA_NFKB	mNK A	PFKFB3	0.176642471299296	0.0216649963377146	0.114233617053404
5076	f3top_vs_f1top	HALLMARK_TNFA_SIGNALING_VIA_NFKB	mNK A	CCL5	0.129517189373435	0.18541738597523	0.39830401431716
5077	f3top_vs_f1top	HALLMARK_TNFA_SIGNALING_VIA_NFKB	mNK A	YRDC	0.00250781499942618	0.912930917267722	0.945535592884426
5078	f3top_vs_f1top	HALLMARK_TNFA_SIGNALING_VIA_NFKB	mNK A	IFNGR2	0.000141978108093557	0.688466305385713	0.861835083570137
5079	f3top_vs_f1top	HALLMARK_TNFA_SIGNALING_VIA_NFKB	mNK A	SQSTM1	0.340348799781099	0.000157847192794574	0.0111150522404364
5080	f3top_vs_f1top	HALLMARK_TNFA_SIGNALING_VIA_NFKB	mNK A	BTG3	0.0309717815409538	0.601382324604933	0.817504097509831
5081	f3top_vs_f1top	HALLMARK_TNFA_SIGNALING_VIA_NFKB	mNK A	GADD45B	0.119671541919086	0.155185628139181	0.364895936435371
5082	f3top_vs_f1top	HALLMARK_TNFA_SIGNALING_VIA_NFKB	mNK A	KYNU	-0.0349098481890393	0.458243098206476	0.720510718166642
5083	f3top_vs_f1top	HALLMARK_TNFA_SIGNALING_VIA_NFKB	mNK A	G0S2	0.0174498378764479	0.488622211170481	0.720510718166642
5084	f3top_vs_f1top	HALLMARK_TNFA_SIGNALING_VIA_NFKB	mNK A	BTG1	0.0943188278128948	0.18541738597523	0.39830401431716
5085	f3top_vs_f1top	HALLMARK_TNFA_SIGNALING_VIA_NFKB	mNK A	MCL1	0.254499409576751	0.010363110728896	0.0690498465466865
5086	f3top_vs_f1top	HALLMARK_TNFA_SIGNALING_VIA_NFKB	mNK A	VEGFA	-0.045749420262865	0.16957183526024	0.383188303055607
5087	f3top_vs_f1top	HALLMARK_TNFA_SIGNALING_VIA_NFKB	mNK A	MAP2K3	0.398140708524464	0.000191638831731662	0.0111150522404364
5088	f3top_vs_f1top	HALLMARK_TNFA_SIGNALING_VIA_NFKB	mNK A	CDKN1A	-0.12589467820768	0.12885201501661	0.334630606162539
5089	f3top_vs_f1top	HALLMARK_TNFA_SIGNALING_VIA_NFKB	mNK A	TANK	0.122818666856776	0.106129408264888	0.30272978750968
5090	f3top_vs_f1top	HALLMARK_TNFA_SIGNALING_VIA_NFKB	mNK A	IFIT2	0.0725259387822218	0.567992650786893	0.797021945459027
5091	f3top_vs_f1top	HALLMARK_TNFA_SIGNALING_VIA_NFKB	mNK A	IL18	-0.0424557076698039	0.473497399081255	0.720510718166642
5092	f3top_vs_f1top	HALLMARK_TNFA_SIGNALING_VIA_NFKB	mNK A	TUBB2A	-0.0279061777683217	0.688477451817524	0.861835083570137
5093	f3top_vs_f1top	HALLMARK_TNFA_SIGNALING_VIA_NFKB	mNK A	IRF1	0.00172571963213564	0.893686689410447	0.936755927454324
5094	f3top_vs_f1top	HALLMARK_TNFA_SIGNALING_VIA_NFKB	mNK A	FOS	-0.190684783461956	0.162367597422429	0.37173634146714
5095	f3top_vs_f1top	HALLMARK_TNFA_SIGNALING_VIA_NFKB	mNK A	OLR1	0.0348407699250057	0.733520369295621	0.879340480014343
5096	f3top_vs_f1top	HALLMARK_TNFA_SIGNALING_VIA_NFKB	mNK A	RHOB	0.104163715085502	0.67067597979691	0.861835083570137
5097	f3top_vs_f1top	HALLMARK_TNFA_SIGNALING_VIA_NFKB	mNK A	AREG	-0.252332489702212	0.0596842261369831	0.199712602842982
5098	f3top_vs_f1top	HALLMARK_TNFA_SIGNALING_VIA_NFKB	mNK A	NINJ1	0.442647192577878	0.00837990996869319	0.0690498465466865
5099	f3top_vs_f1top	HALLMARK_TNFA_SIGNALING_VIA_NFKB	mNK A	ZBTB10	0.129542688351843	0.18541738597523	0.39830401431716
5100	f3top_vs_f1top	HALLMARK_TNFA_SIGNALING_VIA_NFKB	mNK A	KLF4	0.128461772506813	0.100976890420942	0.29779625310583
5101	f3top_vs_f1top	HALLMARK_TNFA_SIGNALING_VIA_NFKB	mNK A	SAT1	0.249368132146458	0.0111114695592369	0.0690498465466865
5102	f3top_vs_f1top	HALLMARK_TNFA_SIGNALING_VIA_NFKB	mNK A	CSF1	0.0680040370403748	0.0738382853370392	0.237923363863793
5103	f3top_vs_f1top	HALLMARK_TNFA_SIGNALING_VIA_NFKB	mNK A	GPR183	0.221916597498171	0.229066727463714	0.468913065631604
5104	f3top_vs_f1top	HALLMARK_TNFA_SIGNALING_VIA_NFKB	mNK A	PMEPA1	0.279234802237101	0.00219826927402034	0.044325514248621
5105	f3top_vs_f1top	HALLMARK_TNFA_SIGNALING_VIA_NFKB	mNK A	PTPRE	0.262468272311706	0.000640370833257686	0.0278561312467094
5106	f3top_vs_f1top	HALLMARK_TNFA_SIGNALING_VIA_NFKB	mNK A	TLR2	-0.0348207848551096	0.330773556053836	0.599527070347578
5107	f3top_vs_f1top	HALLMARK_TNFA_SIGNALING_VIA_NFKB	mNK A	KLF10	0.224897187096545	0.0203144540746253	0.114023064805961
5108	f3top_vs_f1top	HALLMARK_TNFA_SIGNALING_VIA_NFKB	mNK A	MARCKS	0.0194450215439229	0.912917816192812	0.945535592884426
5109	f3top_vs_f1top	HALLMARK_TNFA_SIGNALING_VIA_NFKB	mNK A	CEBPB	-0.136934458771081	0.148247469217879	0.363310699210014
5110	f3top_vs_f1top	HALLMARK_TNFA_SIGNALING_VIA_NFKB	mNK A	TRIP10	-0.00768057884137779	0.59232250072817	0.817504097509831
5111	f3top_vs_f1top	HALLMARK_TNFA_SIGNALING_VIA_NFKB	mNK A	KLF9	-0.101795962310673	0.100976890420942	0.29779625310583
5112	f3top_vs_f1top	HALLMARK_TNFA_SIGNALING_VIA_NFKB	mNK A	LDLR	0.135264810277471	0.0596842261369831	0.199712602842982
5113	f3top_vs_f1top	HALLMARK_TNFA_SIGNALING_VIA_NFKB	mNK A	TGIF1	0.0207872086691929	0.798620942096114	0.885095821176585
5114	f3top_vs_f1top	HALLMARK_TNFA_SIGNALING_VIA_NFKB	mNK A	RNF19B	0.0172661657295319	0.798613501439093	0.885095821176585
5115	f3top_vs_f1top	HALLMARK_TNFA_SIGNALING_VIA_NFKB	mNK A	DRAM1	0.00050865702950324	0.779914406165057	0.885095821176585
5116	f3top_vs_f1top	HALLMARK_TNFA_SIGNALING_VIA_NFKB	mNK A	B4GALT1	0.0253477487820263	0.488622211170481	0.720510718166642
5117	f3top_vs_f1top	HALLMARK_TNFA_SIGNALING_VIA_NFKB	mNK A	DNAJB4	0.0471198495795541	0.519621110350017	0.75978212773868
5118	f3top_vs_f1top	HALLMARK_TNFA_SIGNALING_VIA_NFKB	mNK A	CSF2	0.229610752729512	0.0515401349001603	0.183020070869957
5119	f3top_vs_f1top	HALLMARK_TNFA_SIGNALING_VIA_NFKB	mNK A	PDE4B	0.167378290432914	0.551637190861742	0.797021945459027
5120	f3top_vs_f1top	HALLMARK_TNFA_SIGNALING_VIA_NFKB	mNK A	SNN	-0.000973259098207984	0.922491201338876	0.948581187393187
5121	f3top_vs_f1top	HALLMARK_TNFA_SIGNALING_VIA_NFKB	mNK A	PLEK	-0.305890934907993	0.00341208742348233	0.0534821424361145
5122	f3top_vs_f1top	HALLMARK_TNFA_SIGNALING_VIA_NFKB	mNK A	STAT5A	0.112914750372393	0.111488238398975	0.303108648147213
5123	f3top_vs_f1top	HALLMARK_TNFA_SIGNALING_VIA_NFKB	mNK A	DENND5A	0.00351163433086145	0.798576285780947	0.885095821176585
5124	f3top_vs_f1top	HALLMARK_TNFA_SIGNALING_VIA_NFKB	mNK A	DDX58	-0.0475877535311257	0.349538418312922	0.620609028433146
5125	f3top_vs_f1top	HALLMARK_TNFA_SIGNALING_VIA_NFKB	mNK A	SPHK1	0.180688548394525	0.00128348171690633	0.0372209697902834
5126	f3top_vs_f1top	HALLMARK_TNFA_SIGNALING_VIA_NFKB	mNK A	TNFAIP8	-0.25963079787316	0.00899962300671013	0.0690498465466865
5127	f3top_vs_f1top	HALLMARK_TNFA_SIGNALING_VIA_NFKB	mNK A	CCNL1	0.0556704802144234	0.444035294870984	0.720510718166642
5128	f3top_vs_f1top	HALLMARK_TNFA_SIGNALING_VIA_NFKB	mNK A	FUT4	-0.0321729366471885	0.0407479044404919	0.160638164778469
5129	f3top_vs_f1top	HALLMARK_TNFA_SIGNALING_VIA_NFKB	mNK A	CCRL2	0.00717137603284383	0.789159188105055	0.885095821176585
5130	f3top_vs_f1top	HALLMARK_TNFA_SIGNALING_VIA_NFKB	mNK A	SPSB1	0.052060906615701	0.442809839016803	0.720510718166642
5131	f3top_vs_f1top	HALLMARK_TNFA_SIGNALING_VIA_NFKB	mNK A	TSC22D1	0.0129534297844327	0.481010872495466	0.720510718166642
5132	f3top_vs_f1top	HALLMARK_TNFA_SIGNALING_VIA_NFKB	mNK A	B4GALT5	0.037526029247581	0.337146047570311	0.604777446157052
5133	f3top_vs_f1top	HALLMARK_TNFA_SIGNALING_VIA_NFKB	mNK A	SIK1	-0.017745721462875	0.798232931046634	0.885095821176585
5134	f3top_vs_f1top	HALLMARK_TNFA_SIGNALING_VIA_NFKB	mNK A	CLCF1	-0.0787660610130195	0.111488238398975	0.303108648147213
5135	f3top_vs_f1top	HALLMARK_TNFA_SIGNALING_VIA_NFKB	mNK A	NFE2L2	0.0616313969435556	0.388362902835916	0.662501422484798
5136	f3top_vs_f1top	HALLMARK_TNFA_SIGNALING_VIA_NFKB	mNK A	FOSB	0.222739488081294	0.0216649963377146	0.114233617053404
5137	f3top_vs_f1top	HALLMARK_TNFA_SIGNALING_VIA_NFKB	mNK A	PER1	0.175780543589961	0.0377549176516489	0.156413230271117
5138	f3top_vs_f1top	HALLMARK_TNFA_SIGNALING_VIA_NFKB	mNK A	NFAT5	0.103336542893838	0.25853038548569	0.508593131773092
5139	f3top_vs_f1top	HALLMARK_TNFA_SIGNALING_VIA_NFKB	mNK A	ATP2B1	0.0082366621778509	0.798620942096114	0.885095821176585
5140	f3top_vs_f1top	HALLMARK_TNFA_SIGNALING_VIA_NFKB	mNK A	IL6ST	-0.0887261843590731	0.14154879981126	0.356949147350133
5141	f3top_vs_f1top	HALLMARK_TNFA_SIGNALING_VIA_NFKB	mNK A	SLC16A6	-0.105136824930142	0.0388303094022719	0.157127298511519
5142	f3top_vs_f1top	HALLMARK_TNFA_SIGNALING_VIA_NFKB	mNK A	ABCA1	-0.010005264901559	0.697433229453564	0.866809870892287
5143	f3top_vs_f1top	HALLMARK_TNFA_SIGNALING_VIA_NFKB	mNK A	HES1	0.00535347143260346	0.761229520670048	0.885095821176585
5144	f3top_vs_f1top	HALLMARK_TNFA_SIGNALING_VIA_NFKB	mNK A	BCL6	0.0657744917984379	0.229066727463714	0.468913065631604
5145	f3top_vs_f1top	HALLMARK_TNFA_SIGNALING_VIA_NFKB	mNK A	IRS2	-0.0206556391092132	0.635630360953896	0.831576562450961
5146	f3top_vs_f1top	HALLMARK_TNFA_SIGNALING_VIA_NFKB	mNK A	SLC2A3	-0.0560299843811211	0.893686689410447	0.936755927454324
5147	f3top_vs_f1top	HALLMARK_TNFA_SIGNALING_VIA_NFKB	mNK A	CEBPD	-0.0531218276307486	0.268911311052439	0.508593131773092
5148	f3top_vs_f1top	HALLMARK_TNFA_SIGNALING_VIA_NFKB	mNK A	IL23A	0.0288191040058422	0.257485613764693	0.508593131773092
5149	f3top_vs_f1top	HALLMARK_TNFA_SIGNALING_VIA_NFKB	mNK A	SMAD3	0.00500816978020688	0.97092556618188	0.976537852691602
5150	f3top_vs_f1top	HALLMARK_TNFA_SIGNALING_VIA_NFKB	mNK A	TAP1	0.0107659827322696	0.893686689410447	0.936755927454324
5151	f3top_vs_f1top	HALLMARK_TNFA_SIGNALING_VIA_NFKB	mNK A	IFIH1	0.120942904185813	0.0630525414110548	0.207002683123086
5152	f3top_vs_f1top	HALLMARK_TNFA_SIGNALING_VIA_NFKB	mNK A	IL15RA	0.00218864001342484	0.742881729821551	0.879340480014343
5153	f3top_vs_f1top	HALLMARK_TNFA_SIGNALING_VIA_NFKB	mNK A	TNIP2	0.125173183131929	0.0564665534275449	0.196503605927856
5154	f3top_vs_f1top	HALLMARK_TNFA_SIGNALING_VIA_NFKB	mNK A	BCL3	0.240229196318761	0.00965994148341502	0.0690498465466865
5155	f3top_vs_f1top	HALLMARK_TNFA_SIGNALING_VIA_NFKB	mNK A	PANX1	-0.0120284466037656	0.836372523578487	0.903905708712154
5156	f3top_vs_f1top	HALLMARK_TNFA_SIGNALING_VIA_NFKB	mNK A	EIF1	0.0988382951232943	0.027878123520538	0.131102526826314
5157	f3top_vs_f1top	HALLMARK_TNFA_SIGNALING_VIA_NFKB	mNK A	BMP2	0.0188266446660947	0.380272911870866	0.655123630351789
5158	f3top_vs_f1top	HALLMARK_TNFA_SIGNALING_VIA_NFKB	mNK A	DUSP4	0.0530395332561874	0.893686689410447	0.936755927454324
5159	f3top_vs_f1top	HALLMARK_TNFA_SIGNALING_VIA_NFKB	mNK A	PDLIM5	0.0127629108755858	0.932226339334684	0.948581187393187
5160	f3top_vs_f1top	HALLMARK_TNFA_SIGNALING_VIA_NFKB	mNK A	GFPT2	-0.0312250536154373	0.267751892472147	0.508593131773092
5161	f3top_vs_f1top	HALLMARK_TNFA_SIGNALING_VIA_NFKB	mNK A	KLF2	-0.00243955966571484	0.488622211170481	0.720510718166642
5162	f3top_vs_f1top	HALLMARK_TNFA_SIGNALING_VIA_NFKB	mNK A	SERPINB8	0.0308461417586171	0.488293597145064	0.720510718166642
5163	f3top_vs_f1top	HALLMARK_TNFA_SIGNALING_VIA_NFKB	mNK A	MXD1	0.0688665813738028	0.375139008315539	0.652741874469039
5164	f1_top_vs_bottom	HALLMARK_TNFA_SIGNALING_VIA_NFKB	mNK B	JUNB	0.415212848311765	0.00011053751594968	0.00105624737463028
5165	f1_top_vs_bottom	HALLMARK_TNFA_SIGNALING_VIA_NFKB	mNK B	CXCL2	0.0549397544877437	0.211775068477714	0.48567082370889
5166	f1_top_vs_bottom	HALLMARK_TNFA_SIGNALING_VIA_NFKB	mNK B	ATF3	0.0327505639863094	0.832282135442593	0.917644405744397
5167	f1_top_vs_bottom	HALLMARK_TNFA_SIGNALING_VIA_NFKB	mNK B	NFKBIA	-0.133340432859318	0.5918648999835	0.807942561882238
5168	f1_top_vs_bottom	HALLMARK_TNFA_SIGNALING_VIA_NFKB	mNK B	TNFAIP3	-0.118251713480236	0.171669381173638	0.427929471911097
5169	f1_top_vs_bottom	HALLMARK_TNFA_SIGNALING_VIA_NFKB	mNK B	PTGS2	0.0203524278928031	0.544336481083543	0.777377680713464
5170	f1_top_vs_bottom	HALLMARK_TNFA_SIGNALING_VIA_NFKB	mNK B	IER3	-0.0297723221915202	0.930520473926662	0.952675723305868
5171	f1_top_vs_bottom	HALLMARK_TNFA_SIGNALING_VIA_NFKB	mNK B	CD83	-0.565946782344123	6.98414677892288e-06	0.000133474805108304
5172	f1_top_vs_bottom	HALLMARK_TNFA_SIGNALING_VIA_NFKB	mNK B	CCL20	-0.00549380548600241	0.89930586368195	0.949378882187458
5173	f1_top_vs_bottom	HALLMARK_TNFA_SIGNALING_VIA_NFKB	mNK B	CXCL3	-0.0136752540002753	0.546876159106565	0.777377680713464
5174	f1_top_vs_bottom	HALLMARK_TNFA_SIGNALING_VIA_NFKB	mNK B	MAFF	-0.0588482575463682	0.891016258682819	0.949378882187458
5175	f1_top_vs_bottom	HALLMARK_TNFA_SIGNALING_VIA_NFKB	mNK B	NFKB2	-0.312371962279025	0.000357262550320231	0.00267170255022086
5176	f1_top_vs_bottom	HALLMARK_TNFA_SIGNALING_VIA_NFKB	mNK B	TNFAIP2	0.0730722480422384	0.0697448378634023	0.235217884558925
5177	f1_top_vs_bottom	HALLMARK_TNFA_SIGNALING_VIA_NFKB	mNK B	HBEGF	0.0399264116314098	0.168542214954162	0.427929471911097
5178	f1_top_vs_bottom	HALLMARK_TNFA_SIGNALING_VIA_NFKB	mNK B	KLF6	-0.105218157760618	0.234309995175904	0.514930281813207
5179	f1_top_vs_bottom	HALLMARK_TNFA_SIGNALING_VIA_NFKB	mNK B	BIRC3	-0.326561826465308	0.0016830347236348	0.0111339220178918
5180	f1_top_vs_bottom	HALLMARK_TNFA_SIGNALING_VIA_NFKB	mNK B	PLAUR	-0.159347663726129	0.0892730725601466	0.269385411935881
5181	f1_top_vs_bottom	HALLMARK_TNFA_SIGNALING_VIA_NFKB	mNK B	ZFP36	0.502619949110166	9.76287219868812e-05	0.000987772951867269
5182	f1_top_vs_bottom	HALLMARK_TNFA_SIGNALING_VIA_NFKB	mNK B	ICAM1	-0.649603333496088	2.61281107089517e-05	0.000374502920161641
5183	f1_top_vs_bottom	HALLMARK_TNFA_SIGNALING_VIA_NFKB	mNK B	JUN	-0.0206150914207852	0.851775025286185	0.927248761703948
5184	f1_top_vs_bottom	HALLMARK_TNFA_SIGNALING_VIA_NFKB	mNK B	BCL2A1	-0.462868609045379	0.000179334353985817	0.00154227544427802
5185	f1_top_vs_bottom	HALLMARK_TNFA_SIGNALING_VIA_NFKB	mNK B	PPP1R15A	0.0212363579486988	0.644653868589265	0.846415766392012
5186	f1_top_vs_bottom	HALLMARK_TNFA_SIGNALING_VIA_NFKB	mNK B	ZC3H12A	-0.4463829289394	3.00063873705849e-05	0.000397007586749277
5187	f1_top_vs_bottom	HALLMARK_TNFA_SIGNALING_VIA_NFKB	mNK B	SOD2	-0.0136330925460848	0.774450575890257	0.888036660354162
5188	f1_top_vs_bottom	HALLMARK_TNFA_SIGNALING_VIA_NFKB	mNK B	NR4A2	-0.0562257936607588	0.299351462388276	0.572093905897594
5189	f1_top_vs_bottom	HALLMARK_TNFA_SIGNALING_VIA_NFKB	mNK B	IL1A	0.0221594281179384	0.269039147073778	0.538078294147556
5190	f1_top_vs_bottom	HALLMARK_TNFA_SIGNALING_VIA_NFKB	mNK B	RELB	-0.546645077346979	1.90569481061922e-06	4.09724384283132e-05
5191	f1_top_vs_bottom	HALLMARK_TNFA_SIGNALING_VIA_NFKB	mNK B	TRAF1	-0.251198689863695	0.19031860346398	0.448421915011021
5192	f1_top_vs_bottom	HALLMARK_TNFA_SIGNALING_VIA_NFKB	mNK B	BTG2	0.183116479910277	0.0756459160576142	0.2410734295488
5193	f1_top_vs_bottom	HALLMARK_TNFA_SIGNALING_VIA_NFKB	mNK B	DUSP1	0.480115662237375	0.000357262550320231	0.00267170255022086
5194	f1_top_vs_bottom	HALLMARK_TNFA_SIGNALING_VIA_NFKB	mNK B	MAP3K8	-0.0616213669536866	0.21498949698823	0.486555177394415
5195	f1_top_vs_bottom	HALLMARK_TNFA_SIGNALING_VIA_NFKB	mNK B	ETS2	0.00533325722710052	0.959823762773448	0.965436767234111
5196	f1_top_vs_bottom	HALLMARK_TNFA_SIGNALING_VIA_NFKB	mNK B	SDC4	-0.0164847575666187	0.629516755709762	0.832899092169839
5197	f1_top_vs_bottom	HALLMARK_TNFA_SIGNALING_VIA_NFKB	mNK B	EGR1	-0.138285682674255	0.793608790644734	0.892161516280354
5198	f1_top_vs_bottom	HALLMARK_TNFA_SIGNALING_VIA_NFKB	mNK B	TNF	0.0461137785445624	0.348697923225412	0.599760427947708
5199	f1_top_vs_bottom	HALLMARK_TNFA_SIGNALING_VIA_NFKB	mNK B	KDM6B	-0.663553741018832	1.34822754983957e-06	4.09724384283132e-05
5200	f1_top_vs_bottom	HALLMARK_TNFA_SIGNALING_VIA_NFKB	mNK B	NFKB1	-0.584823808822504	3.44080124017064e-05	0.000422727009506678
5201	f1_top_vs_bottom	HALLMARK_TNFA_SIGNALING_VIA_NFKB	mNK B	FOSL1	-0.0382753939499423	0.278471259450566	0.544284734380651
5202	f1_top_vs_bottom	HALLMARK_TNFA_SIGNALING_VIA_NFKB	mNK B	NR4A1	-0.330782666134083	0.0942218779070613	0.279416603448527
5203	f1_top_vs_bottom	HALLMARK_TNFA_SIGNALING_VIA_NFKB	mNK B	JAG1	-0.0544250091832484	0.0522007689307334	0.187052755335128
5204	f1_top_vs_bottom	HALLMARK_TNFA_SIGNALING_VIA_NFKB	mNK B	CCL4	0.19959461624354	0.431609899253811	0.681072501574822
5205	f1_top_vs_bottom	HALLMARK_TNFA_SIGNALING_VIA_NFKB	mNK B	GCH1	-0.096705382835819	0.0444416407007102	0.16986582667827
5206	f1_top_vs_bottom	HALLMARK_TNFA_SIGNALING_VIA_NFKB	mNK B	RCAN1	0.0215306616451423	0.26721280784489	0.538078294147556
5207	f1_top_vs_bottom	HALLMARK_TNFA_SIGNALING_VIA_NFKB	mNK B	DUSP2	-0.0341650796859112	0.699256729677003	0.859086839317461
5208	f1_top_vs_bottom	HALLMARK_TNFA_SIGNALING_VIA_NFKB	mNK B	EHD1	-0.024954760126052	0.910741369540294	0.949378882187458
5209	f1_top_vs_bottom	HALLMARK_TNFA_SIGNALING_VIA_NFKB	mNK B	IER2	0.0668188253224651	0.574710617385818	0.797179243470651
5210	f1_top_vs_bottom	HALLMARK_TNFA_SIGNALING_VIA_NFKB	mNK B	REL	-0.369364237560077	9.47733269613242e-06	0.000163010122373478
5211	f1_top_vs_bottom	HALLMARK_TNFA_SIGNALING_VIA_NFKB	mNK B	CFLAR	-0.0607731345226249	0.476928464484804	0.724503137868999
5212	f1_top_vs_bottom	HALLMARK_TNFA_SIGNALING_VIA_NFKB	mNK B	RIPK2	0.0167398989358508	0.950341638377243	0.965436767234111
5213	f1_top_vs_bottom	HALLMARK_TNFA_SIGNALING_VIA_NFKB	mNK B	NFKBIE	-0.120609642676445	0.0472725213087133	0.176758123154319
5214	f1_top_vs_bottom	HALLMARK_TNFA_SIGNALING_VIA_NFKB	mNK B	NR4A3	-0.300841509503841	0.00103020799552943	0.00708783100924245
5215	f1_top_vs_bottom	HALLMARK_TNFA_SIGNALING_VIA_NFKB	mNK B	PHLDA1	0.137274327294442	0.22450452919467	0.50149063664264
5216	f1_top_vs_bottom	HALLMARK_TNFA_SIGNALING_VIA_NFKB	mNK B	IER5	-0.0702432395384796	0.361782124078277	0.616104211301621
5217	f1_top_vs_bottom	HALLMARK_TNFA_SIGNALING_VIA_NFKB	mNK B	TNFSF9	0.0331374894491472	0.66854146664149	0.85177135009138
5218	f1_top_vs_bottom	HALLMARK_TNFA_SIGNALING_VIA_NFKB	mNK B	GEM	-0.0336930617890519	0.76225699164992	0.879920822575746
5219	f1_top_vs_bottom	HALLMARK_TNFA_SIGNALING_VIA_NFKB	mNK B	GADD45A	-0.0405446733666215	0.348697923225412	0.599760427947708
5220	f1_top_vs_bottom	HALLMARK_TNFA_SIGNALING_VIA_NFKB	mNK B	PLK2	0.117481533149984	0.0892730725601466	0.269385411935881
5221	f1_top_vs_bottom	HALLMARK_TNFA_SIGNALING_VIA_NFKB	mNK B	BHLHE40	-0.0598945516039202	0.49258163557957	0.736730794084227
5222	f1_top_vs_bottom	HALLMARK_TNFA_SIGNALING_VIA_NFKB	mNK B	EGR2	-0.0775172244379649	0.13391752052663	0.359903336415319
5223	f1_top_vs_bottom	HALLMARK_TNFA_SIGNALING_VIA_NFKB	mNK B	SOCS3	-0.0414528860324198	0.42028288111424	0.675594911697656
5224	f1_top_vs_bottom	HALLMARK_TNFA_SIGNALING_VIA_NFKB	mNK B	SLC2A6	0.0232232833997471	0.449766150659384	0.696934936156884
5225	f1_top_vs_bottom	HALLMARK_TNFA_SIGNALING_VIA_NFKB	mNK B	PTGER4	-0.249064461404488	0.067521744650922	0.232274801599172
5226	f1_top_vs_bottom	HALLMARK_TNFA_SIGNALING_VIA_NFKB	mNK B	DUSP5	-0.0228048369514343	0.5918648999835	0.807942561882238
5227	f1_top_vs_bottom	HALLMARK_TNFA_SIGNALING_VIA_NFKB	mNK B	NFIL3	0.0294340938117347	0.391754417906547	0.641731046475487
5228	f1_top_vs_bottom	HALLMARK_TNFA_SIGNALING_VIA_NFKB	mNK B	SERPINE1	-0.000587685820514723	0.74264305266132	0.874894555190048
5229	f1_top_vs_bottom	HALLMARK_TNFA_SIGNALING_VIA_NFKB	mNK B	TRIB1	-0.0191060444964197	0.695450880397295	0.859086839317461
5230	f1_top_vs_bottom	HALLMARK_TNFA_SIGNALING_VIA_NFKB	mNK B	TIPARP	-0.0490854061148571	0.388838688041644	0.641731046475487
5231	f1_top_vs_bottom	HALLMARK_TNFA_SIGNALING_VIA_NFKB	mNK B	RELA	-0.195918399557489	0.0150377509099407	0.078378580500297
5232	f1_top_vs_bottom	HALLMARK_TNFA_SIGNALING_VIA_NFKB	mNK B	BIRC2	-0.427339389917617	1.90569481061922e-06	4.09724384283132e-05
5233	f1_top_vs_bottom	HALLMARK_TNFA_SIGNALING_VIA_NFKB	mNK B	LITAF	-0.101494538160017	0.0993830775563041	0.289726937960751
5234	f1_top_vs_bottom	HALLMARK_TNFA_SIGNALING_VIA_NFKB	mNK B	CD44	-0.264946810385218	0.001851224975776	0.011792988734573
5235	f1_top_vs_bottom	HALLMARK_TNFA_SIGNALING_VIA_NFKB	mNK B	PLAU	0.0101098658380151	0.666759087104812	0.85177135009138
5236	f1_top_vs_bottom	HALLMARK_TNFA_SIGNALING_VIA_NFKB	mNK B	MYC	-0.0243018385058394	0.480193940215499	0.724503137868999
5237	f1_top_vs_bottom	HALLMARK_TNFA_SIGNALING_VIA_NFKB	mNK B	TNFRSF9	-0.102011343880479	0.00956492286097596	0.0548388910695955
5238	f1_top_vs_bottom	HALLMARK_TNFA_SIGNALING_VIA_NFKB	mNK B	SGK1	-0.0474812937946429	0.348697923225412	0.599760427947708
5239	f1_top_vs_bottom	HALLMARK_TNFA_SIGNALING_VIA_NFKB	mNK B	TNIP1	-0.224141219514704	0.000683140236101757	0.00489583835872926
5240	f1_top_vs_bottom	HALLMARK_TNFA_SIGNALING_VIA_NFKB	mNK B	NAMPT	-0.257345665565373	0.00638356043312888	0.037861117051661
5241	f1_top_vs_bottom	HALLMARK_TNFA_SIGNALING_VIA_NFKB	mNK B	FOSL2	-0.0173570882406465	0.970192931833001	0.970192931833001
5242	f1_top_vs_bottom	HALLMARK_TNFA_SIGNALING_VIA_NFKB	mNK B	PNRC1	-0.0400987287396008	0.335911850722227	0.599760427947708
5243	f1_top_vs_bottom	HALLMARK_TNFA_SIGNALING_VIA_NFKB	mNK B	ID2	-0.0534384142892004	0.541110445777939	0.777377680713464
5244	f1_top_vs_bottom	HALLMARK_TNFA_SIGNALING_VIA_NFKB	mNK B	CD69	-0.0460170131735218	0.736545058562335	0.873694828087735
5245	f1_top_vs_bottom	HALLMARK_TNFA_SIGNALING_VIA_NFKB	mNK B	IL7R	0.0146935448671871	0.699256729677003	0.859086839317461
5246	f1_top_vs_bottom	HALLMARK_TNFA_SIGNALING_VIA_NFKB	mNK B	EFNA1	-0.00692746898484683	0.419149843531141	0.675594911697656
5247	f1_top_vs_bottom	HALLMARK_TNFA_SIGNALING_VIA_NFKB	mNK B	PHLDA2	0.0412568317943941	0.28427416836555	0.549383786054771
5248	f1_top_vs_bottom	HALLMARK_TNFA_SIGNALING_VIA_NFKB	mNK B	PFKFB3	-0.165900170775179	0.0391982615074845	0.160526213792556
5249	f1_top_vs_bottom	HALLMARK_TNFA_SIGNALING_VIA_NFKB	mNK B	CCL5	-0.187092980251598	0.116195024760687	0.322347488045776
5250	f1_top_vs_bottom	HALLMARK_TNFA_SIGNALING_VIA_NFKB	mNK B	YRDC	0.00426140294259205	0.910741369540294	0.949378882187458
5251	f1_top_vs_bottom	HALLMARK_TNFA_SIGNALING_VIA_NFKB	mNK B	IFNGR2	-0.0605829254706223	0.267523509250689	0.538078294147556
5252	f1_top_vs_bottom	HALLMARK_TNFA_SIGNALING_VIA_NFKB	mNK B	SQSTM1	-0.407690419363092	8.61129636238541e-05	0.000925714358956432
5253	f1_top_vs_bottom	HALLMARK_TNFA_SIGNALING_VIA_NFKB	mNK B	BTG3	0.0292667848678041	0.736545058562335	0.873694828087735
5254	f1_top_vs_bottom	HALLMARK_TNFA_SIGNALING_VIA_NFKB	mNK B	GADD45B	-0.140224659594483	0.3234250215266	0.599760427947708
5255	f1_top_vs_bottom	HALLMARK_TNFA_SIGNALING_VIA_NFKB	mNK B	KYNU	0.0102555383889667	0.704450222754728	0.859329349743356
5256	f1_top_vs_bottom	HALLMARK_TNFA_SIGNALING_VIA_NFKB	mNK B	G0S2	-0.0274949142435339	0.520523652130762	0.758778696921102
5257	f1_top_vs_bottom	HALLMARK_TNFA_SIGNALING_VIA_NFKB	mNK B	BTG1	-0.0353954064305522	0.793608790644734	0.892161516280354
5258	f1_top_vs_bottom	HALLMARK_TNFA_SIGNALING_VIA_NFKB	mNK B	MCL1	-0.213984596428673	0.0344785381508169	0.15205919389591
5259	f1_top_vs_bottom	HALLMARK_TNFA_SIGNALING_VIA_NFKB	mNK B	VEGFA	0.000936473518837418	0.959671612873032	0.965436767234111
5260	f1_top_vs_bottom	HALLMARK_TNFA_SIGNALING_VIA_NFKB	mNK B	MAP2K3	-0.485329588210676	1.35700932037618e-07	1.16702801552352e-05
5261	f1_top_vs_bottom	HALLMARK_TNFA_SIGNALING_VIA_NFKB	mNK B	CDKN1A	-0.151231491368324	0.335911850722227	0.599760427947708
5262	f1_top_vs_bottom	HALLMARK_TNFA_SIGNALING_VIA_NFKB	mNK B	TANK	-0.103999045307824	0.276478401531925	0.544284734380651
5263	f1_top_vs_bottom	HALLMARK_TNFA_SIGNALING_VIA_NFKB	mNK B	IFIT2	-0.0252713299502415	0.930520473926662	0.952675723305868
5264	f1_top_vs_bottom	HALLMARK_TNFA_SIGNALING_VIA_NFKB	mNK B	IL18	-0.0206905170903651	0.755425792610741	0.879920822575746
5265	f1_top_vs_bottom	HALLMARK_TNFA_SIGNALING_VIA_NFKB	mNK B	TUBB2A	-0.0400226401307695	0.446438092587402	0.696934936156884
5266	f1_top_vs_bottom	HALLMARK_TNFA_SIGNALING_VIA_NFKB	mNK B	IRF1	-0.0149678138371679	0.717818668930721	0.863390287105483
5267	f1_top_vs_bottom	HALLMARK_TNFA_SIGNALING_VIA_NFKB	mNK B	FOS	0.350569365603593	0.0139656391859559	0.0750653106245127
5268	f1_top_vs_bottom	HALLMARK_TNFA_SIGNALING_VIA_NFKB	mNK B	OLR1	0.0407304339584645	0.0513325480049332	0.187052755335128
5269	f1_top_vs_bottom	HALLMARK_TNFA_SIGNALING_VIA_NFKB	mNK B	RHOB	0.114107109416541	0.254801254051983	0.538078294147556
5270	f1_top_vs_bottom	HALLMARK_TNFA_SIGNALING_VIA_NFKB	mNK B	AREG	0.289556549505188	0.0444416407007102	0.16986582667827
5271	f1_top_vs_bottom	HALLMARK_TNFA_SIGNALING_VIA_NFKB	mNK B	NINJ1	-0.709826979572803	3.71415175421512e-07	2.12944700575e-05
5272	f1_top_vs_bottom	HALLMARK_TNFA_SIGNALING_VIA_NFKB	mNK B	ZBTB10	-0.0748770403004854	0.851775025286185	0.927248761703948
5273	f1_top_vs_bottom	HALLMARK_TNFA_SIGNALING_VIA_NFKB	mNK B	KLF4	0.0317822635890506	0.388838688041644	0.641731046475487
5274	f1_top_vs_bottom	HALLMARK_TNFA_SIGNALING_VIA_NFKB	mNK B	SAT1	-0.179002889848288	0.0302426275859701	0.136887682757549
5275	f1_top_vs_bottom	HALLMARK_TNFA_SIGNALING_VIA_NFKB	mNK B	CSF1	-0.0428115985595613	0.899399980418962	0.949378882187458
5276	f1_top_vs_bottom	HALLMARK_TNFA_SIGNALING_VIA_NFKB	mNK B	GPR183	-0.106338557039379	0.104762089050629	0.300317988611804
5277	f1_top_vs_bottom	HALLMARK_TNFA_SIGNALING_VIA_NFKB	mNK B	PMEPA1	-0.554519182920615	1.45704359715676e-06	4.09724384283132e-05
5278	f1_top_vs_bottom	HALLMARK_TNFA_SIGNALING_VIA_NFKB	mNK B	PTPRE	-0.357089032928794	1.27692510061514e-05	0.000199664652096186
5279	f1_top_vs_bottom	HALLMARK_TNFA_SIGNALING_VIA_NFKB	mNK B	TLR2	-0.00723659302561322	0.510504196694581	0.756954498547137
5280	f1_top_vs_bottom	HALLMARK_TNFA_SIGNALING_VIA_NFKB	mNK B	KLF10	-0.256664948928264	0.0282940560259415	0.131529125309782
5281	f1_top_vs_bottom	HALLMARK_TNFA_SIGNALING_VIA_NFKB	mNK B	MARCKS	-0.0666597907130903	0.0360371861157968	0.154277552763952
5282	f1_top_vs_bottom	HALLMARK_TNFA_SIGNALING_VIA_NFKB	mNK B	CEBPB	0.144018342683171	0.0892730725601466	0.269385411935881
5283	f1_top_vs_bottom	HALLMARK_TNFA_SIGNALING_VIA_NFKB	mNK B	TRIP10	-0.0164693894551713	0.108104173777113	0.304818326060057
5284	f1_top_vs_bottom	HALLMARK_TNFA_SIGNALING_VIA_NFKB	mNK B	KLF9	0.128100115038376	0.0637311599783157	0.223709377883067
5285	f1_top_vs_bottom	HALLMARK_TNFA_SIGNALING_VIA_NFKB	mNK B	LDLR	0.0263976220168485	0.205762243659188	0.478258187964599
5286	f1_top_vs_bottom	HALLMARK_TNFA_SIGNALING_VIA_NFKB	mNK B	TGIF1	-0.0701481663605959	0.26549083430336	0.538078294147556
5287	f1_top_vs_bottom	HALLMARK_TNFA_SIGNALING_VIA_NFKB	mNK B	RNF19B	-0.0291693714292794	0.614223480413549	0.825362801805707
5288	f1_top_vs_bottom	HALLMARK_TNFA_SIGNALING_VIA_NFKB	mNK B	DRAM1	-0.0740933128386143	0.335911850722227	0.599760427947708
5289	f1_top_vs_bottom	HALLMARK_TNFA_SIGNALING_VIA_NFKB	mNK B	B4GALT1	-0.0544126929472545	0.348697923225412	0.599760427947708
5290	f1_top_vs_bottom	HALLMARK_TNFA_SIGNALING_VIA_NFKB	mNK B	DNAJB4	0.0568031150978915	0.12225947376881	0.333787769654528
5291	f1_top_vs_bottom	HALLMARK_TNFA_SIGNALING_VIA_NFKB	mNK B	CSF2	-0.0959509042800731	0.657928315234121	0.85177135009138
5292	f1_top_vs_bottom	HALLMARK_TNFA_SIGNALING_VIA_NFKB	mNK B	PDE4B	-0.297477649802479	0.680868992688771	0.854813625857436
5293	f1_top_vs_bottom	HALLMARK_TNFA_SIGNALING_VIA_NFKB	mNK B	SNN	-0.0369257135810176	0.176931589791197	0.434746192058371
5294	f1_top_vs_bottom	HALLMARK_TNFA_SIGNALING_VIA_NFKB	mNK B	PLEK	0.787586668701604	2.66255808822842e-09	4.57959991175288e-07
5295	f1_top_vs_bottom	HALLMARK_TNFA_SIGNALING_VIA_NFKB	mNK B	STAT5A	-0.221123128957691	0.00293892243896785	0.0180533806965168
5296	f1_top_vs_bottom	HALLMARK_TNFA_SIGNALING_VIA_NFKB	mNK B	DENND5A	-0.0195075352364629	0.464363783245763	0.713130095698851
5297	f1_top_vs_bottom	HALLMARK_TNFA_SIGNALING_VIA_NFKB	mNK B	DDX58	0.0668926704658838	0.236508675949089	0.514930281813207
5298	f1_top_vs_bottom	HALLMARK_TNFA_SIGNALING_VIA_NFKB	mNK B	SPHK1	-0.0919991813770009	0.0412750761743098	0.165100304697239
5299	f1_top_vs_bottom	HALLMARK_TNFA_SIGNALING_VIA_NFKB	mNK B	TNFAIP8	0.333303889346905	8.61129636238541e-05	0.000925714358956432
5300	f1_top_vs_bottom	HALLMARK_TNFA_SIGNALING_VIA_NFKB	mNK B	CCNL1	0.15460910219441	0.0282940560259415	0.131529125309782
5301	f1_top_vs_bottom	HALLMARK_TNFA_SIGNALING_VIA_NFKB	mNK B	FUT4	0.00455783418903408	0.929667508737884	0.952675723305868
5302	f1_top_vs_bottom	HALLMARK_TNFA_SIGNALING_VIA_NFKB	mNK B	CCRL2	-0.0348593289891633	0.189329389593019	0.448421915011021
5303	f1_top_vs_bottom	HALLMARK_TNFA_SIGNALING_VIA_NFKB	mNK B	SPSB1	-0.0220261388465744	0.264557360092714	0.538078294147556
5304	f1_top_vs_bottom	HALLMARK_TNFA_SIGNALING_VIA_NFKB	mNK B	TSC22D1	-0.00906984786973765	0.520557478120291	0.758778696921102
5305	f1_top_vs_bottom	HALLMARK_TNFA_SIGNALING_VIA_NFKB	mNK B	B4GALT5	-0.00672408899104394	0.76225699164992	0.879920822575746
5306	f1_top_vs_bottom	HALLMARK_TNFA_SIGNALING_VIA_NFKB	mNK B	SIK1	-0.022639576143892	0.899542696538472	0.949378882187458
5307	f1_top_vs_bottom	HALLMARK_TNFA_SIGNALING_VIA_NFKB	mNK B	CLCF1	-0.0727260061517393	0.262395482851752	0.538078294147556
5308	f1_top_vs_bottom	HALLMARK_TNFA_SIGNALING_VIA_NFKB	mNK B	NFE2L2	-0.135315556247224	0.036775463158849	0.154277552763952
5309	f1_top_vs_bottom	HALLMARK_TNFA_SIGNALING_VIA_NFKB	mNK B	FOSB	-0.145236141301161	0.171669381173638	0.427929471911097
5310	f1_top_vs_bottom	HALLMARK_TNFA_SIGNALING_VIA_NFKB	mNK B	PER1	-0.14909475165926	0.0282940560259415	0.131529125309782
5311	f1_top_vs_bottom	HALLMARK_TNFA_SIGNALING_VIA_NFKB	mNK B	NFAT5	0.0726053217022359	0.141905789294841	0.37550455013404
5312	f1_top_vs_bottom	HALLMARK_TNFA_SIGNALING_VIA_NFKB	mNK B	ATP2B1	-0.0305061842126222	0.557790116072737	0.786392622659925
5313	f1_top_vs_bottom	HALLMARK_TNFA_SIGNALING_VIA_NFKB	mNK B	IL6ST	0.0236361001164189	0.609245467865568	0.825119846243131
5314	f1_top_vs_bottom	HALLMARK_TNFA_SIGNALING_VIA_NFKB	mNK B	SLC16A6	0.0519980225996136	0.0756858441606698	0.2410734295488
5315	f1_top_vs_bottom	HALLMARK_TNFA_SIGNALING_VIA_NFKB	mNK B	ABCA1	-0.0674753936368902	0.185752602666857	0.448421915011021
5316	f1_top_vs_bottom	HALLMARK_TNFA_SIGNALING_VIA_NFKB	mNK B	HES1	0.00327786961278617	0.714351085748289	0.863390287105483
5317	f1_top_vs_bottom	HALLMARK_TNFA_SIGNALING_VIA_NFKB	mNK B	BCL6	-0.134345036702482	0.0103089334382028	0.0571979532700284
5318	f1_top_vs_bottom	HALLMARK_TNFA_SIGNALING_VIA_NFKB	mNK B	IRS2	0.0277995802503313	0.812889664129111	0.902045304711014
5319	f1_top_vs_bottom	HALLMARK_TNFA_SIGNALING_VIA_NFKB	mNK B	SLC2A3	0.051921604175508	0.793608790644734	0.892161516280354
5320	f1_top_vs_bottom	HALLMARK_TNFA_SIGNALING_VIA_NFKB	mNK B	CEBPD	0.139497731588631	0.0215219951091197	0.1088759752579
5321	f1_top_vs_bottom	HALLMARK_TNFA_SIGNALING_VIA_NFKB	mNK B	IL23A	0.00852898287602551	0.621902125103505	0.82920283347134
5322	f1_top_vs_bottom	HALLMARK_TNFA_SIGNALING_VIA_NFKB	mNK B	SMAD3	-0.0672435664746534	0.171669381173638	0.427929471911097
5323	f1_top_vs_bottom	HALLMARK_TNFA_SIGNALING_VIA_NFKB	mNK B	TAP1	0.0765019111669467	0.348697923225412	0.599760427947708
5324	f1_top_vs_bottom	HALLMARK_TNFA_SIGNALING_VIA_NFKB	mNK B	IFIH1	-0.0556090803013056	0.562396161550238	0.786440160867
5325	f1_top_vs_bottom	HALLMARK_TNFA_SIGNALING_VIA_NFKB	mNK B	IL15RA	-0.0529671192879121	0.377899879590779	0.637242934211902
5326	f1_top_vs_bottom	HALLMARK_TNFA_SIGNALING_VIA_NFKB	mNK B	TNIP2	-0.0687601823426786	0.3234250215266	0.599760427947708
5327	f1_top_vs_bottom	HALLMARK_TNFA_SIGNALING_VIA_NFKB	mNK B	BCL3	-0.488690071110803	7.88101623600475e-07	3.38883698148204e-05
5328	f1_top_vs_bottom	HALLMARK_TNFA_SIGNALING_VIA_NFKB	mNK B	PANX1	-0.00395794557961484	0.677733500427194	0.854813625857436
5329	f1_top_vs_bottom	HALLMARK_TNFA_SIGNALING_VIA_NFKB	mNK B	EIF1	-0.0783842500867222	0.0756459160576142	0.2410734295488
5330	f1_top_vs_bottom	HALLMARK_TNFA_SIGNALING_VIA_NFKB	mNK B	DUSP4	-0.253445980915971	0.000213701305620613	0.00175031545555931
5331	f1_top_vs_bottom	HALLMARK_TNFA_SIGNALING_VIA_NFKB	mNK B	PDLIM5	0.0198925951358604	0.662664989382905	0.85177135009138
5332	f1_top_vs_bottom	HALLMARK_TNFA_SIGNALING_VIA_NFKB	mNK B	GFPT2	-0.0177350524140117	0.810306842406976	0.902045304711014
5333	f1_top_vs_bottom	HALLMARK_TNFA_SIGNALING_VIA_NFKB	mNK B	KLF2	0.33970385629993	0.000179334353985817	0.00154227544427802
5334	f1_top_vs_bottom	HALLMARK_TNFA_SIGNALING_VIA_NFKB	mNK B	SERPINB8	0.0228546058022513	0.909714762312562	0.949378882187458
5335	f1_top_vs_bottom	HALLMARK_TNFA_SIGNALING_VIA_NFKB	mNK B	MXD1	-0.0465360700250506	0.431609899253811	0.681072501574822
5336	f3top_vs_f1top	HALLMARK_TNFA_SIGNALING_VIA_NFKB	mNK B	JUNB	-0.234651697753569	0.020090572269221	0.203269319429766
5337	f3top_vs_f1top	HALLMARK_TNFA_SIGNALING_VIA_NFKB	mNK B	CXCL2	-0.0374098911696555	0.347986523353066	0.68015547746281
5338	f3top_vs_f1top	HALLMARK_TNFA_SIGNALING_VIA_NFKB	mNK B	ATF3	0.26684530928493	0.0664684140895428	0.346441431012163
5339	f3top_vs_f1top	HALLMARK_TNFA_SIGNALING_VIA_NFKB	mNK B	NFKBIA	0.145597994291042	0.406956254200031	0.693034413093122
5340	f3top_vs_f1top	HALLMARK_TNFA_SIGNALING_VIA_NFKB	mNK B	TNFAIP3	0.153776911955329	0.105718571161437	0.378824879995151
5341	f3top_vs_f1top	HALLMARK_TNFA_SIGNALING_VIA_NFKB	mNK B	PTGS2	-0.00184553984075831	0.934850819418395	0.957231128938019
5342	f3top_vs_f1top	HALLMARK_TNFA_SIGNALING_VIA_NFKB	mNK B	IER3	-0.0791883818050627	0.614967863655524	0.824783196019829
5343	f3top_vs_f1top	HALLMARK_TNFA_SIGNALING_VIA_NFKB	mNK B	CD83	0.298557977954525	0.020090572269221	0.203269319429766
5344	f3top_vs_f1top	HALLMARK_TNFA_SIGNALING_VIA_NFKB	mNK B	CCL20	0.000531806678331742	0.806072265357457	0.930887509991365
5345	f3top_vs_f1top	HALLMARK_TNFA_SIGNALING_VIA_NFKB	mNK B	CXCL3	-0.0246971090528754	0.260088094528064	0.559189403235338
5346	f3top_vs_f1top	HALLMARK_TNFA_SIGNALING_VIA_NFKB	mNK B	MAFF	0.0816163158700303	0.422510769561938	0.712469140829934
5347	f3top_vs_f1top	HALLMARK_TNFA_SIGNALING_VIA_NFKB	mNK B	NFKB2	0.037162698249733	0.522862318291492	0.801731760683843
5348	f3top_vs_f1top	HALLMARK_TNFA_SIGNALING_VIA_NFKB	mNK B	TNFAIP2	-0.0811069079086864	0.0569996885422346	0.346441431012163
5349	f3top_vs_f1top	HALLMARK_TNFA_SIGNALING_VIA_NFKB	mNK B	HBEGF	-0.0287357660262678	0.288297828908256	0.590324125859762
5350	f3top_vs_f1top	HALLMARK_TNFA_SIGNALING_VIA_NFKB	mNK B	KLF6	0.1438756211282	0.0664684140895428	0.346441431012163
5351	f3top_vs_f1top	HALLMARK_TNFA_SIGNALING_VIA_NFKB	mNK B	BIRC3	0.181650658249608	0.0749330686983196	0.358013550447527
5352	f3top_vs_f1top	HALLMARK_TNFA_SIGNALING_VIA_NFKB	mNK B	PLAUR	-0.0485734570861696	0.454644081793588	0.757464508430473
5353	f3top_vs_f1top	HALLMARK_TNFA_SIGNALING_VIA_NFKB	mNK B	ZFP36	-0.155100434126866	0.16144474743004	0.462808275966115
5354	f3top_vs_f1top	HALLMARK_TNFA_SIGNALING_VIA_NFKB	mNK B	ICAM1	0.32802098908462	0.20612794612551	0.521382451964526
5355	f3top_vs_f1top	HALLMARK_TNFA_SIGNALING_VIA_NFKB	mNK B	JUN	0.414546468551746	0.03065530261847	0.263635602518842
5356	f3top_vs_f1top	HALLMARK_TNFA_SIGNALING_VIA_NFKB	mNK B	BCL2A1	0.333654744951434	0.131302699116329	0.424980322336432
5357	f3top_vs_f1top	HALLMARK_TNFA_SIGNALING_VIA_NFKB	mNK B	PPP1R15A	0.09630300535648	0.614967863655524	0.824783196019829
5358	f3top_vs_f1top	HALLMARK_TNFA_SIGNALING_VIA_NFKB	mNK B	ZC3H12A	0.240646125360845	0.0518945727048105	0.343302557893362
5359	f3top_vs_f1top	HALLMARK_TNFA_SIGNALING_VIA_NFKB	mNK B	SOD2	-0.0490538486966337	0.321004717670193	0.634630016543371
5360	f3top_vs_f1top	HALLMARK_TNFA_SIGNALING_VIA_NFKB	mNK B	NR4A2	-0.0417150298480958	0.838418478906549	0.936415443973548
5361	f3top_vs_f1top	HALLMARK_TNFA_SIGNALING_VIA_NFKB	mNK B	IL1A	0.00809821599613717	0.682209152197366	0.856496161882825
5362	f3top_vs_f1top	HALLMARK_TNFA_SIGNALING_VIA_NFKB	mNK B	RELB	0.337814171602392	0.00449382794325791	0.154587681248072
5363	f3top_vs_f1top	HALLMARK_TNFA_SIGNALING_VIA_NFKB	mNK B	TRAF1	0.230998756493106	0.540702815344917	0.801731760683843
5364	f3top_vs_f1top	HALLMARK_TNFA_SIGNALING_VIA_NFKB	mNK B	BTG2	-0.0313627942747518	0.775273676979192	0.919634982347732
5365	f3top_vs_f1top	HALLMARK_TNFA_SIGNALING_VIA_NFKB	mNK B	DUSP1	-0.206170170918629	0.0999844040716872	0.378824879995151
5366	f3top_vs_f1top	HALLMARK_TNFA_SIGNALING_VIA_NFKB	mNK B	MAP3K8	0.0699833390760209	0.178350510569611	0.479316997155829
5367	f3top_vs_f1top	HALLMARK_TNFA_SIGNALING_VIA_NFKB	mNK B	ETS2	0.0334701828523324	0.391748497087284	0.687558586724621
5368	f3top_vs_f1top	HALLMARK_TNFA_SIGNALING_VIA_NFKB	mNK B	SDC4	0.0327355076582561	0.19009326121434	0.495394559528281
5369	f3top_vs_f1top	HALLMARK_TNFA_SIGNALING_VIA_NFKB	mNK B	EGR1	0.38157662645767	0.105718571161437	0.378824879995151
5370	f3top_vs_f1top	HALLMARK_TNFA_SIGNALING_VIA_NFKB	mNK B	TNF	0.139990076567363	0.71358147885235	0.876685816875745
5371	f3top_vs_f1top	HALLMARK_TNFA_SIGNALING_VIA_NFKB	mNK B	KDM6B	0.352186216942172	0.0119041007496668	0.157922068034513
5372	f3top_vs_f1top	HALLMARK_TNFA_SIGNALING_VIA_NFKB	mNK B	NFKB1	0.300125543392812	0.0186807592004375	0.203269319429766
5373	f3top_vs_f1top	HALLMARK_TNFA_SIGNALING_VIA_NFKB	mNK B	FOSL1	0.0603259771935995	0.121022608462652	0.416317773111523
5374	f3top_vs_f1top	HALLMARK_TNFA_SIGNALING_VIA_NFKB	mNK B	NR4A1	0.086407395385235	0.270830952698141	0.575097825482472
5375	f3top_vs_f1top	HALLMARK_TNFA_SIGNALING_VIA_NFKB	mNK B	JAG1	0.0444058687657657	0.137931868742364	0.424980322336432
5376	f3top_vs_f1top	HALLMARK_TNFA_SIGNALING_VIA_NFKB	mNK B	CCL4	0.158026650190453	0.187282041219388	0.495394559528281
5377	f3top_vs_f1top	HALLMARK_TNFA_SIGNALING_VIA_NFKB	mNK B	GCH1	0.0101379882313128	0.362385697198841	0.687558586724621
5378	f3top_vs_f1top	HALLMARK_TNFA_SIGNALING_VIA_NFKB	mNK B	RCAN1	-0.0261637237844392	0.196056325172017	0.503308775068461
5379	f3top_vs_f1top	HALLMARK_TNFA_SIGNALING_VIA_NFKB	mNK B	DUSP2	0.101287527004325	0.505329052317296	0.790150881805227
5380	f3top_vs_f1top	HALLMARK_TNFA_SIGNALING_VIA_NFKB	mNK B	EHD1	0.00204465778440577	0.945807698469662	0.962597184241313
5381	f3top_vs_f1top	HALLMARK_TNFA_SIGNALING_VIA_NFKB	mNK B	IER2	0.0744615336780932	0.634212610123138	0.832706633138777
5382	f3top_vs_f1top	HALLMARK_TNFA_SIGNALING_VIA_NFKB	mNK B	REL	0.0665751458203623	0.0999844040716872	0.378824879995151
5383	f3top_vs_f1top	HALLMARK_TNFA_SIGNALING_VIA_NFKB	mNK B	CFLAR	0.0897728314427901	0.0945010255800988	0.378824879995151
5384	f3top_vs_f1top	HALLMARK_TNFA_SIGNALING_VIA_NFKB	mNK B	RIPK2	0.0114183988795122	0.540702815344917	0.801731760683843
5385	f3top_vs_f1top	HALLMARK_TNFA_SIGNALING_VIA_NFKB	mNK B	NFKBIE	0.12025684172125	0.0248913126225513	0.23785032061549
5386	f3top_vs_f1top	HALLMARK_TNFA_SIGNALING_VIA_NFKB	mNK B	NR4A3	0.0825019815750938	0.406956254200031	0.693034413093122
5387	f3top_vs_f1top	HALLMARK_TNFA_SIGNALING_VIA_NFKB	mNK B	PHLDA1	0.0858298420817396	0.540702815344917	0.801731760683843
5388	f3top_vs_f1top	HALLMARK_TNFA_SIGNALING_VIA_NFKB	mNK B	IER5	0.183171876978072	0.0664684140895428	0.346441431012163
5389	f3top_vs_f1top	HALLMARK_TNFA_SIGNALING_VIA_NFKB	mNK B	TNFSF9	-0.0400001347985775	0.577237073917932	0.824783196019829
5390	f3top_vs_f1top	HALLMARK_TNFA_SIGNALING_VIA_NFKB	mNK B	GEM	-0.0577023166759599	0.14171275811568	0.424980322336432
5391	f3top_vs_f1top	HALLMARK_TNFA_SIGNALING_VIA_NFKB	mNK B	GADD45A	-0.033997383324992	0.817232639585443	0.930887509991365
5392	f3top_vs_f1top	HALLMARK_TNFA_SIGNALING_VIA_NFKB	mNK B	PLK2	-0.0940799463954709	0.226292938932109	0.546593824530355
5393	f3top_vs_f1top	HALLMARK_TNFA_SIGNALING_VIA_NFKB	mNK B	BHLHE40	0.182329900131166	0.00869726724082844	0.157922068034513
5394	f3top_vs_f1top	HALLMARK_TNFA_SIGNALING_VIA_NFKB	mNK B	EGR2	0.00424570474021286	0.383963194666225	0.687558586724621
5395	f3top_vs_f1top	HALLMARK_TNFA_SIGNALING_VIA_NFKB	mNK B	SOCS3	0.0265064226138979	0.614967863655524	0.824783196019829
5396	f3top_vs_f1top	HALLMARK_TNFA_SIGNALING_VIA_NFKB	mNK B	SLC2A6	-0.000840310256320525	0.817156788800224	0.930887509991365
5397	f3top_vs_f1top	HALLMARK_TNFA_SIGNALING_VIA_NFKB	mNK B	PTGER4	0.23251810068527	0.0110168665791774	0.157922068034513
5398	f3top_vs_f1top	HALLMARK_TNFA_SIGNALING_VIA_NFKB	mNK B	DUSP5	0.047725803800411	0.145778133824706	0.424980322336432
5399	f3top_vs_f1top	HALLMARK_TNFA_SIGNALING_VIA_NFKB	mNK B	NFIL3	-0.0252249712149032	0.362273080101748	0.687558586724621
5400	f3top_vs_f1top	HALLMARK_TNFA_SIGNALING_VIA_NFKB	mNK B	SERPINE1	0.061640870673435	0.0409756902122159	0.320132799487672
5401	f3top_vs_f1top	HALLMARK_TNFA_SIGNALING_VIA_NFKB	mNK B	TRIB1	-0.0395987016964474	0.0863018463680215	0.378824879995151
5402	f3top_vs_f1top	HALLMARK_TNFA_SIGNALING_VIA_NFKB	mNK B	TIPARP	0.032232503707433	0.881128320516434	0.941329634340538
5403	f3top_vs_f1top	HALLMARK_TNFA_SIGNALING_VIA_NFKB	mNK B	RELA	0.0999287554425997	0.0588075345233164	0.346441431012163
5404	f3top_vs_f1top	HALLMARK_TNFA_SIGNALING_VIA_NFKB	mNK B	BIRC2	0.170650978938611	0.0999844040716872	0.378824879995151
5405	f3top_vs_f1top	HALLMARK_TNFA_SIGNALING_VIA_NFKB	mNK B	LITAF	0.00515287871550461	0.967468597465776	0.978850580965373
5406	f3top_vs_f1top	HALLMARK_TNFA_SIGNALING_VIA_NFKB	mNK B	CD44	0.118296782536733	0.673442465275712	0.851706647260459
5407	f3top_vs_f1top	HALLMARK_TNFA_SIGNALING_VIA_NFKB	mNK B	PLAU	-0.0230774888021447	0.280275344008872	0.586125609473491
5408	f3top_vs_f1top	HALLMARK_TNFA_SIGNALING_VIA_NFKB	mNK B	MYC	0.0138372542446714	0.595639190970483	0.824783196019829
5409	f3top_vs_f1top	HALLMARK_TNFA_SIGNALING_VIA_NFKB	mNK B	TNFRSF9	-0.0206328451400438	0.827210428646941	0.936053906100485
5410	f3top_vs_f1top	HALLMARK_TNFA_SIGNALING_VIA_NFKB	mNK B	SGK1	-0.0826150495454753	0.24787394368237	0.546593824530355
5411	f3top_vs_f1top	HALLMARK_TNFA_SIGNALING_VIA_NFKB	mNK B	TNIP1	0.112991401637206	0.145778133824706	0.424980322336432
5412	f3top_vs_f1top	HALLMARK_TNFA_SIGNALING_VIA_NFKB	mNK B	NAMPT	0.112496179093539	0.105718571161437	0.378824879995151
5413	f3top_vs_f1top	HALLMARK_TNFA_SIGNALING_VIA_NFKB	mNK B	FOSL2	0.0378828568951525	0.471213386058492	0.757464508430473
5414	f3top_vs_f1top	HALLMARK_TNFA_SIGNALING_VIA_NFKB	mNK B	PNRC1	0.0200760768589142	0.71358147885235	0.876685816875745
5415	f3top_vs_f1top	HALLMARK_TNFA_SIGNALING_VIA_NFKB	mNK B	ID2	-0.118209855325014	0.321004717670193	0.634630016543371
5416	f3top_vs_f1top	HALLMARK_TNFA_SIGNALING_VIA_NFKB	mNK B	CD69	0.269151963084402	0.124495811902263	0.41986822837626
5417	f3top_vs_f1top	HALLMARK_TNFA_SIGNALING_VIA_NFKB	mNK B	IL7R	-0.0431877602193455	0.614967863655524	0.824783196019829
5418	f3top_vs_f1top	HALLMARK_TNFA_SIGNALING_VIA_NFKB	mNK B	EFNA1	0.0187400895351431	0.168958159475467	0.476406613602957
5419	f3top_vs_f1top	HALLMARK_TNFA_SIGNALING_VIA_NFKB	mNK B	PHLDA2	-0.00264472009985681	0.870407314915695	0.941329634340538
5420	f3top_vs_f1top	HALLMARK_TNFA_SIGNALING_VIA_NFKB	mNK B	PFKFB3	0.0236852464391048	0.838418478906549	0.936415443973548
5421	f3top_vs_f1top	HALLMARK_TNFA_SIGNALING_VIA_NFKB	mNK B	CCL5	0.207933605216072	0.0286181063862177	0.259069173601549
5422	f3top_vs_f1top	HALLMARK_TNFA_SIGNALING_VIA_NFKB	mNK B	YRDC	-0.0629281264043061	0.236833038080302	0.546593824530355
5423	f3top_vs_f1top	HALLMARK_TNFA_SIGNALING_VIA_NFKB	mNK B	IFNGR2	0.0953480563653346	0.0128414706645108	0.157922068034513
5424	f3top_vs_f1top	HALLMARK_TNFA_SIGNALING_VIA_NFKB	mNK B	SQSTM1	0.264304863077511	0.0128541218167627	0.157922068034513
5425	f3top_vs_f1top	HALLMARK_TNFA_SIGNALING_VIA_NFKB	mNK B	BTG3	-0.0473726168966667	0.673442465275712	0.851706647260459
5426	f3top_vs_f1top	HALLMARK_TNFA_SIGNALING_VIA_NFKB	mNK B	GADD45B	-0.0284965727206441	0.924186791388709	0.957231128938019
5427	f3top_vs_f1top	HALLMARK_TNFA_SIGNALING_VIA_NFKB	mNK B	KYNU	-0.00137728162539046	0.774583134849651	0.919634982347732
5428	f3top_vs_f1top	HALLMARK_TNFA_SIGNALING_VIA_NFKB	mNK B	G0S2	-0.0257498576467511	0.605324351418106	0.824783196019829
5429	f3top_vs_f1top	HALLMARK_TNFA_SIGNALING_VIA_NFKB	mNK B	BTG1	0.0779438701891342	0.307925682533354	0.623096675243964
5430	f3top_vs_f1top	HALLMARK_TNFA_SIGNALING_VIA_NFKB	mNK B	MCL1	0.145215091107826	0.178350510569611	0.479316997155829
5431	f3top_vs_f1top	HALLMARK_TNFA_SIGNALING_VIA_NFKB	mNK B	VEGFA	-0.023508003585323	0.215037431654522	0.536035336877939
5432	f3top_vs_f1top	HALLMARK_TNFA_SIGNALING_VIA_NFKB	mNK B	MAP2K3	0.311764537548498	0.0006443878383379	0.0408059406762441
5433	f3top_vs_f1top	HALLMARK_TNFA_SIGNALING_VIA_NFKB	mNK B	CDKN1A	-0.135775441119444	0.111710566084336	0.39212688503073
5434	f3top_vs_f1top	HALLMARK_TNFA_SIGNALING_VIA_NFKB	mNK B	TANK	0.035437210999226	0.614967863655524	0.824783196019829
5435	f3top_vs_f1top	HALLMARK_TNFA_SIGNALING_VIA_NFKB	mNK B	IFIT2	0.28094384527746	0.00628583880490367	0.157922068034513
5436	f3top_vs_f1top	HALLMARK_TNFA_SIGNALING_VIA_NFKB	mNK B	IL18	-0.00582389423808945	0.775273676979192	0.919634982347732
5437	f3top_vs_f1top	HALLMARK_TNFA_SIGNALING_VIA_NFKB	mNK B	TUBB2A	-0.0397460432331818	0.924186791388709	0.957231128938019
5438	f3top_vs_f1top	HALLMARK_TNFA_SIGNALING_VIA_NFKB	mNK B	IRF1	0.113356550886869	0.0428084557454445	0.320132799487672
5439	f3top_vs_f1top	HALLMARK_TNFA_SIGNALING_VIA_NFKB	mNK B	FOS	-0.193190497517858	0.13839464708152	0.424980322336432
5440	f3top_vs_f1top	HALLMARK_TNFA_SIGNALING_VIA_NFKB	mNK B	OLR1	-0.0177868274803063	0.623382648154522	0.824783196019829
5441	f3top_vs_f1top	HALLMARK_TNFA_SIGNALING_VIA_NFKB	mNK B	RHOB	0.106272316830553	0.540702815344917	0.801731760683843
5442	f3top_vs_f1top	HALLMARK_TNFA_SIGNALING_VIA_NFKB	mNK B	AREG	-0.3866500857082	0.00802730845570866	0.157922068034513
5443	f3top_vs_f1top	HALLMARK_TNFA_SIGNALING_VIA_NFKB	mNK B	NINJ1	0.381541628662272	0.0487014387261211	0.335065898435713
5444	f3top_vs_f1top	HALLMARK_TNFA_SIGNALING_VIA_NFKB	mNK B	ZBTB10	0.0756398897799943	0.376890754686402	0.687558586724621
5445	f3top_vs_f1top	HALLMARK_TNFA_SIGNALING_VIA_NFKB	mNK B	KLF4	0.11005023526123	0.391748497087284	0.687558586724621
5446	f3top_vs_f1top	HALLMARK_TNFA_SIGNALING_VIA_NFKB	mNK B	SAT1	0.0659751772416529	0.653707920890598	0.845396709723179
5447	f3top_vs_f1top	HALLMARK_TNFA_SIGNALING_VIA_NFKB	mNK B	CSF1	0.0503448471185067	0.0595640987961926	0.346441431012163
5448	f3top_vs_f1top	HALLMARK_TNFA_SIGNALING_VIA_NFKB	mNK B	GPR183	0.0959051196229097	0.089261341798728	0.378824879995151
5449	f3top_vs_f1top	HALLMARK_TNFA_SIGNALING_VIA_NFKB	mNK B	PMEPA1	0.266532318304431	8.80128211914577e-05	0.0151382052449307
5450	f3top_vs_f1top	HALLMARK_TNFA_SIGNALING_VIA_NFKB	mNK B	PTPRE	0.220988162383344	0.00202908648272197	0.0872507187570447
5451	f3top_vs_f1top	HALLMARK_TNFA_SIGNALING_VIA_NFKB	mNK B	TLR2	0.0342252646214885	0.405232260511758	0.693034413093122
5452	f3top_vs_f1top	HALLMARK_TNFA_SIGNALING_VIA_NFKB	mNK B	KLF10	0.183635874096844	0.0487014387261211	0.335065898435713
5453	f3top_vs_f1top	HALLMARK_TNFA_SIGNALING_VIA_NFKB	mNK B	MARCKS	0.0440260100661787	0.0939132337567788	0.378824879995151
5454	f3top_vs_f1top	HALLMARK_TNFA_SIGNALING_VIA_NFKB	mNK B	CEBPB	-0.0663718640073817	0.376890754686402	0.687558586724621
5455	f3top_vs_f1top	HALLMARK_TNFA_SIGNALING_VIA_NFKB	mNK B	TRIP10	0.00067238057658563	0.62254325128764	0.824783196019829
5456	f3top_vs_f1top	HALLMARK_TNFA_SIGNALING_VIA_NFKB	mNK B	KLF9	-0.124392721737878	0.13839464708152	0.424980322336432
5457	f3top_vs_f1top	HALLMARK_TNFA_SIGNALING_VIA_NFKB	mNK B	LDLR	0.0321080920494939	0.90262174897511	0.957231128938019
5458	f3top_vs_f1top	HALLMARK_TNFA_SIGNALING_VIA_NFKB	mNK B	TGIF1	0.0362697732591246	0.471213386058492	0.757464508430473
5459	f3top_vs_f1top	HALLMARK_TNFA_SIGNALING_VIA_NFKB	mNK B	RNF19B	0.0101718916605723	0.577058300122573	0.824783196019829
5460	f3top_vs_f1top	HALLMARK_TNFA_SIGNALING_VIA_NFKB	mNK B	DRAM1	-0.0299833772193319	0.859722097341459	0.941329634340538
5461	f3top_vs_f1top	HALLMARK_TNFA_SIGNALING_VIA_NFKB	mNK B	B4GALT1	-0.0066497261213711	0.924186791388709	0.957231128938019
5462	f3top_vs_f1top	HALLMARK_TNFA_SIGNALING_VIA_NFKB	mNK B	DNAJB4	-0.0356305440032506	0.577272801608468	0.824783196019829
5463	f3top_vs_f1top	HALLMARK_TNFA_SIGNALING_VIA_NFKB	mNK B	CSF2	0.0254764942006764	0.622658794076018	0.824783196019829
5464	f3top_vs_f1top	HALLMARK_TNFA_SIGNALING_VIA_NFKB	mNK B	PDE4B	-0.0571284848808702	0.236921039672064	0.546593824530355
5465	f3top_vs_f1top	HALLMARK_TNFA_SIGNALING_VIA_NFKB	mNK B	SNN	0.0280141561183477	0.252611445987352	0.549989477339552
5466	f3top_vs_f1top	HALLMARK_TNFA_SIGNALING_VIA_NFKB	mNK B	PLEK	-0.394238574119581	0.000711731523422862	0.0408059406762441
5467	f3top_vs_f1top	HALLMARK_TNFA_SIGNALING_VIA_NFKB	mNK B	STAT5A	0.147262644773238	0.0625410185991118	0.346441431012163
5468	f3top_vs_f1top	HALLMARK_TNFA_SIGNALING_VIA_NFKB	mNK B	DENND5A	0.00611502877718242	0.880967473943342	0.941329634340538
5469	f3top_vs_f1top	HALLMARK_TNFA_SIGNALING_VIA_NFKB	mNK B	DDX58	-0.0203336539607019	0.989153527109049	0.989153527109049
5470	f3top_vs_f1top	HALLMARK_TNFA_SIGNALING_VIA_NFKB	mNK B	SPHK1	0.098207031811325	0.0771120672271234	0.358466907109871
5471	f3top_vs_f1top	HALLMARK_TNFA_SIGNALING_VIA_NFKB	mNK B	TNFAIP8	-0.0845746990163793	0.236921039672064	0.546593824530355
5472	f3top_vs_f1top	HALLMARK_TNFA_SIGNALING_VIA_NFKB	mNK B	CCNL1	-0.0883921413444482	0.236921039672064	0.546593824530355
5473	f3top_vs_f1top	HALLMARK_TNFA_SIGNALING_VIA_NFKB	mNK B	FUT4	-0.0144316649014275	0.848733653123554	0.941329634340538
5474	f3top_vs_f1top	HALLMARK_TNFA_SIGNALING_VIA_NFKB	mNK B	CCRL2	0.014684193520507	0.702494672223142	0.875573069727394
5475	f3top_vs_f1top	HALLMARK_TNFA_SIGNALING_VIA_NFKB	mNK B	SPSB1	0.0107661180590088	0.239690382064825	0.546593824530355
5476	f3top_vs_f1top	HALLMARK_TNFA_SIGNALING_VIA_NFKB	mNK B	TSC22D1	0.0929925614820063	0.0128288251938844	0.157922068034513
5477	f3top_vs_f1top	HALLMARK_TNFA_SIGNALING_VIA_NFKB	mNK B	B4GALT5	0.022660650112357	0.567785654861452	0.824783196019829
5478	f3top_vs_f1top	HALLMARK_TNFA_SIGNALING_VIA_NFKB	mNK B	SIK1	-0.0141610150132572	0.172670030303759	0.479020084068492
5479	f3top_vs_f1top	HALLMARK_TNFA_SIGNALING_VIA_NFKB	mNK B	CLCF1	0.0707949085631851	0.247851757278097	0.546593824530355
5480	f3top_vs_f1top	HALLMARK_TNFA_SIGNALING_VIA_NFKB	mNK B	NFE2L2	-0.00943255957324968	0.881128320516434	0.941329634340538
5481	f3top_vs_f1top	HALLMARK_TNFA_SIGNALING_VIA_NFKB	mNK B	FOSB	0.119724994014874	0.471213386058492	0.757464508430473
5482	f3top_vs_f1top	HALLMARK_TNFA_SIGNALING_VIA_NFKB	mNK B	PER1	0.108654356457479	0.0705967397037415	0.357136447913045
5483	f3top_vs_f1top	HALLMARK_TNFA_SIGNALING_VIA_NFKB	mNK B	NFAT5	0.0132911972800523	0.924186791388709	0.957231128938019
5484	f3top_vs_f1top	HALLMARK_TNFA_SIGNALING_VIA_NFKB	mNK B	ATP2B1	-0.105271117960421	0.505329052317296	0.790150881805227
5485	f3top_vs_f1top	HALLMARK_TNFA_SIGNALING_VIA_NFKB	mNK B	IL6ST	0.0274854267049443	0.796179496281747	0.930887509991365
5486	f3top_vs_f1top	HALLMARK_TNFA_SIGNALING_VIA_NFKB	mNK B	SLC16A6	-0.0166683351651559	0.744187640430631	0.907803362794812
5487	f3top_vs_f1top	HALLMARK_TNFA_SIGNALING_VIA_NFKB	mNK B	ABCA1	0.0437025174124726	0.138135544879342	0.424980322336432
5488	f3top_vs_f1top	HALLMARK_TNFA_SIGNALING_VIA_NFKB	mNK B	HES1	0.00053989588607477	0.785520676466855	0.925407920221226
5489	f3top_vs_f1top	HALLMARK_TNFA_SIGNALING_VIA_NFKB	mNK B	BCL6	0.0196511917913224	0.673442465275712	0.851706647260459
5490	f3top_vs_f1top	HALLMARK_TNFA_SIGNALING_VIA_NFKB	mNK B	IRS2	-0.0236393965083841	0.376890754686402	0.687558586724621
5491	f3top_vs_f1top	HALLMARK_TNFA_SIGNALING_VIA_NFKB	mNK B	SLC2A3	-0.154113707316336	0.24787394368237	0.546593824530355
5492	f3top_vs_f1top	HALLMARK_TNFA_SIGNALING_VIA_NFKB	mNK B	CEBPD	-0.143921105962462	0.0375299495562173	0.30738815826997
5493	f3top_vs_f1top	HALLMARK_TNFA_SIGNALING_VIA_NFKB	mNK B	IL23A	-0.00320299910056853	0.978237492170219	0.983958179258934
5494	f3top_vs_f1top	HALLMARK_TNFA_SIGNALING_VIA_NFKB	mNK B	SMAD3	0.0839524914329654	0.089261341798728	0.378824879995151
5495	f3top_vs_f1top	HALLMARK_TNFA_SIGNALING_VIA_NFKB	mNK B	TAP1	0.0608274522807424	0.488110459140268	0.777361101593761
5496	f3top_vs_f1top	HALLMARK_TNFA_SIGNALING_VIA_NFKB	mNK B	IFIH1	0.0202720120384206	0.653692735142515	0.845396709723179
5497	f3top_vs_f1top	HALLMARK_TNFA_SIGNALING_VIA_NFKB	mNK B	IL15RA	-0.006978698526501	0.934969939892948	0.957231128938019
5498	f3top_vs_f1top	HALLMARK_TNFA_SIGNALING_VIA_NFKB	mNK B	TNIP2	0.0835804559528121	0.0749330686983196	0.358013550447527
5499	f3top_vs_f1top	HALLMARK_TNFA_SIGNALING_VIA_NFKB	mNK B	BCL3	0.335724660009586	0.00941676122961163	0.157922068034513
5500	f3top_vs_f1top	HALLMARK_TNFA_SIGNALING_VIA_NFKB	mNK B	PANX1	0.0273187222730435	0.391726280332521	0.687558586724621
5501	f3top_vs_f1top	HALLMARK_TNFA_SIGNALING_VIA_NFKB	mNK B	EIF1	0.0308105260971262	0.522862318291492	0.801731760683843
5502	f3top_vs_f1top	HALLMARK_TNFA_SIGNALING_VIA_NFKB	mNK B	DUSP4	0.113259089618924	0.391704061215214	0.687558586724621
5503	f3top_vs_f1top	HALLMARK_TNFA_SIGNALING_VIA_NFKB	mNK B	PDLIM5	-0.0569857718078428	0.282839683641277	0.586125609473491
5504	f3top_vs_f1top	HALLMARK_TNFA_SIGNALING_VIA_NFKB	mNK B	GFPT2	0.00431350518948692	0.870214038053425	0.941329634340538
5505	f3top_vs_f1top	HALLMARK_TNFA_SIGNALING_VIA_NFKB	mNK B	KLF2	-0.00745307267132511	0.775273676979192	0.919634982347732
5506	f3top_vs_f1top	HALLMARK_TNFA_SIGNALING_VIA_NFKB	mNK B	SERPINB8	0.0215614493643782	0.462677395737913	0.757464508430473
5507	f3top_vs_f1top	HALLMARK_TNFA_SIGNALING_VIA_NFKB	mNK B	MXD1	0.0370657338867545	0.817232639585443	0.930887509991365
5508	f1_top_vs_bottom	HALLMARK_TNFA_SIGNALING_VIA_NFKB	ncMo	JUNB	0.320149132565982	8.18208559341926e-06	0.000504561944927521
5509	f1_top_vs_bottom	HALLMARK_TNFA_SIGNALING_VIA_NFKB	ncMo	CXCL2	-0.445517799404122	0.0580656850482992	0.188458802349743
5510	f1_top_vs_bottom	HALLMARK_TNFA_SIGNALING_VIA_NFKB	ncMo	ATF3	-0.0934352935476359	0.430420659385681	0.631831087324635
5511	f1_top_vs_bottom	HALLMARK_TNFA_SIGNALING_VIA_NFKB	ncMo	NFKBIA	-0.105057438352057	0.282391671616768	0.483726474528723
5512	f1_top_vs_bottom	HALLMARK_TNFA_SIGNALING_VIA_NFKB	ncMo	TNFAIP3	-0.0666109699941586	0.372149234558628	0.568988499118563
5513	f1_top_vs_bottom	HALLMARK_TNFA_SIGNALING_VIA_NFKB	ncMo	PTGS2	-0.29544216808915	0.0264045390934346	0.0996906067813348
5514	f1_top_vs_bottom	HALLMARK_TNFA_SIGNALING_VIA_NFKB	ncMo	CXCL1	-0.0298926982887442	0.823907117120806	0.894097975736098
5515	f1_top_vs_bottom	HALLMARK_TNFA_SIGNALING_VIA_NFKB	ncMo	IER3	-0.30225110186389	0.017087199702501	0.083187682762176
5516	f1_top_vs_bottom	HALLMARK_TNFA_SIGNALING_VIA_NFKB	ncMo	CD83	0.0173392625898547	0.928067816772245	0.953847478349252
5517	f1_top_vs_bottom	HALLMARK_TNFA_SIGNALING_VIA_NFKB	ncMo	CCL20	-0.260744457809213	0.27085427352025	0.477219434297583
5518	f1_top_vs_bottom	HALLMARK_TNFA_SIGNALING_VIA_NFKB	ncMo	CXCL3	-0.366047986392774	0.0828254365816427	0.225333908347116
5519	f1_top_vs_bottom	HALLMARK_TNFA_SIGNALING_VIA_NFKB	ncMo	MAFF	-0.000389563076457487	0.928067816772245	0.953847478349252
5520	f1_top_vs_bottom	HALLMARK_TNFA_SIGNALING_VIA_NFKB	ncMo	NFKB2	-0.148823115790741	0.0125793488911694	0.068446457201951
5521	f1_top_vs_bottom	HALLMARK_TNFA_SIGNALING_VIA_NFKB	ncMo	TNFAIP2	-0.0467039747002645	0.477325295417744	0.674085340857119
5522	f1_top_vs_bottom	HALLMARK_TNFA_SIGNALING_VIA_NFKB	ncMo	HBEGF	-0.2127235808168	0.0107394055869857	0.0655682680567889
5523	f1_top_vs_bottom	HALLMARK_TNFA_SIGNALING_VIA_NFKB	ncMo	KLF6	-0.136322835637905	0.0347478116942716	0.126045983596868
5524	f1_top_vs_bottom	HALLMARK_TNFA_SIGNALING_VIA_NFKB	ncMo	BIRC3	0.028899971219895	0.561206521751819	0.736334798043167
5525	f1_top_vs_bottom	HALLMARK_TNFA_SIGNALING_VIA_NFKB	ncMo	PLAUR	-0.0956663295411485	0.248738339286338	0.451143066352672
5526	f1_top_vs_bottom	HALLMARK_TNFA_SIGNALING_VIA_NFKB	ncMo	ZFP36	0.278112083732328	0.000288860257105875	0.00411070365881437
5527	f1_top_vs_bottom	HALLMARK_TNFA_SIGNALING_VIA_NFKB	ncMo	ICAM1	-0.107831747535488	0.198951277298846	0.383395690627985
5528	f1_top_vs_bottom	HALLMARK_TNFA_SIGNALING_VIA_NFKB	ncMo	JUN	0.150547527849524	0.25963697142266	0.466338249642642
5529	f1_top_vs_bottom	HALLMARK_TNFA_SIGNALING_VIA_NFKB	ncMo	EGR3	-0.03320388050992	0.526834268416467	0.716649556301812
5530	f1_top_vs_bottom	HALLMARK_TNFA_SIGNALING_VIA_NFKB	ncMo	IL1B	-0.333927753071535	0.0264045390934346	0.0996906067813348
5531	f1_top_vs_bottom	HALLMARK_TNFA_SIGNALING_VIA_NFKB	ncMo	BCL2A1	-0.215960738832645	0.00242470254124537	0.0236089457963365
5532	f1_top_vs_bottom	HALLMARK_TNFA_SIGNALING_VIA_NFKB	ncMo	PPP1R15A	-0.0509257323286934	0.543888342985372	0.729125677190535
5533	f1_top_vs_bottom	HALLMARK_TNFA_SIGNALING_VIA_NFKB	ncMo	ZC3H12A	-0.0803598274356613	0.128037637089288	0.288865400750222
5534	f1_top_vs_bottom	HALLMARK_TNFA_SIGNALING_VIA_NFKB	ncMo	SOD2	-0.168718631407703	0.0198176750634589	0.085730685252436
5535	f1_top_vs_bottom	HALLMARK_TNFA_SIGNALING_VIA_NFKB	ncMo	NR4A2	0.143921264197037	0.0980093932093149	0.248379969092099
5536	f1_top_vs_bottom	HALLMARK_TNFA_SIGNALING_VIA_NFKB	ncMo	IL1A	-0.366264354032084	0.0580656850482992	0.188458802349743
5537	f1_top_vs_bottom	HALLMARK_TNFA_SIGNALING_VIA_NFKB	ncMo	RELB	-0.0105660216282642	0.430420659385681	0.631831087324635
5538	f1_top_vs_bottom	HALLMARK_TNFA_SIGNALING_VIA_NFKB	ncMo	TRAF1	-0.20291559846057	0.318932436774106	0.513065224375736
5539	f1_top_vs_bottom	HALLMARK_TNFA_SIGNALING_VIA_NFKB	ncMo	BTG2	0.0871923078429374	0.14914201206535	0.320828746884764
5540	f1_top_vs_bottom	HALLMARK_TNFA_SIGNALING_VIA_NFKB	ncMo	DUSP1	0.0846949598462363	0.134804097540589	0.300466964397699
5541	f1_top_vs_bottom	HALLMARK_TNFA_SIGNALING_VIA_NFKB	ncMo	MAP3K8	-0.123728440281718	0.0782000806059587	0.225333908347116
5542	f1_top_vs_bottom	HALLMARK_TNFA_SIGNALING_VIA_NFKB	ncMo	ETS2	-0.0749111247614391	0.386249026246573	0.580943657362731
5543	f1_top_vs_bottom	HALLMARK_TNFA_SIGNALING_VIA_NFKB	ncMo	F3	-0.0873552085327275	0.123745261849245	0.288865400750222
5544	f1_top_vs_bottom	HALLMARK_TNFA_SIGNALING_VIA_NFKB	ncMo	SDC4	-0.00903842305243291	0.875596722107403	0.941775544127149
5545	f1_top_vs_bottom	HALLMARK_TNFA_SIGNALING_VIA_NFKB	ncMo	EGR1	-0.153145320500889	0.0198176750634589	0.085730685252436
5546	f1_top_vs_bottom	HALLMARK_TNFA_SIGNALING_VIA_NFKB	ncMo	IL6	-0.12464973132192	0.0976211515279751	0.248379969092099
5547	f1_top_vs_bottom	HALLMARK_TNFA_SIGNALING_VIA_NFKB	ncMo	TNF	-0.0614838777622351	0.670210980607238	0.821119413326749
5548	f1_top_vs_bottom	HALLMARK_TNFA_SIGNALING_VIA_NFKB	ncMo	KDM6B	-0.199027095845654	0.00292968164681403	0.0270995552330298
5549	f1_top_vs_bottom	HALLMARK_TNFA_SIGNALING_VIA_NFKB	ncMo	NFKB1	-0.319006193332028	0.000714221540000625	0.00777241087647739
5550	f1_top_vs_bottom	HALLMARK_TNFA_SIGNALING_VIA_NFKB	ncMo	PTX3	-0.232635951983838	0.00913738297858983	0.0626079944829303
5551	f1_top_vs_bottom	HALLMARK_TNFA_SIGNALING_VIA_NFKB	ncMo	FOSL1	0.0117251138447158	0.766689012766132	0.859621014313541
5552	f1_top_vs_bottom	HALLMARK_TNFA_SIGNALING_VIA_NFKB	ncMo	NR4A1	0.241115864422965	0.0125793488911694	0.068446457201951
5553	f1_top_vs_bottom	HALLMARK_TNFA_SIGNALING_VIA_NFKB	ncMo	JAG1	-0.0879568327323891	0.0077474202868626	0.0573309101227833
5554	f1_top_vs_bottom	HALLMARK_TNFA_SIGNALING_VIA_NFKB	ncMo	CCL4	-0.393298707559385	0.0828254365816427	0.225333908347116
5555	f1_top_vs_bottom	HALLMARK_TNFA_SIGNALING_VIA_NFKB	ncMo	GCH1	-0.13049265856454	0.00600865019088637	0.05052728569609
5556	f1_top_vs_bottom	HALLMARK_TNFA_SIGNALING_VIA_NFKB	ncMo	CCL2	-0.0546081373617856	0.301503589015313	0.506157263411184
5557	f1_top_vs_bottom	HALLMARK_TNFA_SIGNALING_VIA_NFKB	ncMo	RCAN1	-0.0147388679101433	0.187733235246155	0.37344783355418
5558	f1_top_vs_bottom	HALLMARK_TNFA_SIGNALING_VIA_NFKB	ncMo	DUSP2	0.109171530171695	0.217935103455836	0.411408103462548
5559	f1_top_vs_bottom	HALLMARK_TNFA_SIGNALING_VIA_NFKB	ncMo	EHD1	-0.359269739840117	1.49268972764385e-06	0.000276147599614112
5560	f1_top_vs_bottom	HALLMARK_TNFA_SIGNALING_VIA_NFKB	ncMo	IER2	0.0898171016620267	0.238156636785607	0.436227503023142
5561	f1_top_vs_bottom	HALLMARK_TNFA_SIGNALING_VIA_NFKB	ncMo	REL	0.00632716890076054	0.928067816772245	0.953847478349252
5562	f1_top_vs_bottom	HALLMARK_TNFA_SIGNALING_VIA_NFKB	ncMo	CFLAR	-0.0380537959041071	0.747052509064265	0.847881682066804
5563	f1_top_vs_bottom	HALLMARK_TNFA_SIGNALING_VIA_NFKB	ncMo	RIPK2	-0.0445849352292934	0.578781320050575	0.754046085981383
5564	f1_top_vs_bottom	HALLMARK_TNFA_SIGNALING_VIA_NFKB	ncMo	NFKBIE	-0.00105225014493267	0.969138498759015	0.985113309178119
5565	f1_top_vs_bottom	HALLMARK_TNFA_SIGNALING_VIA_NFKB	ncMo	NR4A3	-0.0672133682823698	0.651480965997626	0.819891011629665
5566	f1_top_vs_bottom	HALLMARK_TNFA_SIGNALING_VIA_NFKB	ncMo	PHLDA1	-0.171182041383441	0.0828254365816427	0.225333908347116
5567	f1_top_vs_bottom	HALLMARK_TNFA_SIGNALING_VIA_NFKB	ncMo	IER5	0.00656366191671137	0.907595838073439	0.953847478349252
5568	f1_top_vs_bottom	HALLMARK_TNFA_SIGNALING_VIA_NFKB	ncMo	TNFSF9	0.0146250509544524	0.505193301802989	0.6974683644295
5569	f1_top_vs_bottom	HALLMARK_TNFA_SIGNALING_VIA_NFKB	ncMo	GEM	0.0079786828040747	0.724619638820984	0.847881682066804
5570	f1_top_vs_bottom	HALLMARK_TNFA_SIGNALING_VIA_NFKB	ncMo	GADD45A	0.00573009011175711	0.806393035337532	0.887992330580021
5571	f1_top_vs_bottom	HALLMARK_TNFA_SIGNALING_VIA_NFKB	ncMo	CXCL10	0.0562494445238502	0.318932436774106	0.513065224375736
5572	f1_top_vs_bottom	HALLMARK_TNFA_SIGNALING_VIA_NFKB	ncMo	PLK2	-0.168645084316885	0.128037637089288	0.288865400750222
5573	f1_top_vs_bottom	HALLMARK_TNFA_SIGNALING_VIA_NFKB	ncMo	BHLHE40	-0.057725093787703	0.430420659385681	0.631831087324635
5574	f1_top_vs_bottom	HALLMARK_TNFA_SIGNALING_VIA_NFKB	ncMo	EGR2	-0.00620361918904134	0.705277674297227	0.834584092786056
5575	f1_top_vs_bottom	HALLMARK_TNFA_SIGNALING_VIA_NFKB	ncMo	SOCS3	-0.018082190150638	0.747052509064265	0.847881682066804
5576	f1_top_vs_bottom	HALLMARK_TNFA_SIGNALING_VIA_NFKB	ncMo	SLC2A6	0.0372258336470393	0.282391671616768	0.483726474528723
5577	f1_top_vs_bottom	HALLMARK_TNFA_SIGNALING_VIA_NFKB	ncMo	PTGER4	0.0628863470304005	0.493546352035046	0.686511843056267
5578	f1_top_vs_bottom	HALLMARK_TNFA_SIGNALING_VIA_NFKB	ncMo	DUSP5	0.068596739906769	0.109282766638943	0.259196305489801
5579	f1_top_vs_bottom	HALLMARK_TNFA_SIGNALING_VIA_NFKB	ncMo	SERPINB2	-0.150389550848727	0.456570402321874	0.654771507205788
5580	f1_top_vs_bottom	HALLMARK_TNFA_SIGNALING_VIA_NFKB	ncMo	NFIL3	-0.0366374598544741	0.493546352035046	0.686511843056267
5581	f1_top_vs_bottom	HALLMARK_TNFA_SIGNALING_VIA_NFKB	ncMo	SERPINE1	-0.0603285111035988	0.0696343337891523	0.207779866951503
5582	f1_top_vs_bottom	HALLMARK_TNFA_SIGNALING_VIA_NFKB	ncMo	TRIB1	-0.126063314914125	0.0396812632647902	0.141173725076657
5583	f1_top_vs_bottom	HALLMARK_TNFA_SIGNALING_VIA_NFKB	ncMo	TIPARP	-0.274100917721281	4.83965497524808e-05	0.00152217227367485
5584	f1_top_vs_bottom	HALLMARK_TNFA_SIGNALING_VIA_NFKB	ncMo	RELA	-0.0508144282055968	0.386249026246573	0.580943657362731
5585	f1_top_vs_bottom	HALLMARK_TNFA_SIGNALING_VIA_NFKB	ncMo	BIRC2	-0.184388941145332	0.00422738207846441	0.0372412230721864
5586	f1_top_vs_bottom	HALLMARK_TNFA_SIGNALING_VIA_NFKB	ncMo	LITAF	-0.387130490400903	0.00712445553349256	0.0573054032041792
5587	f1_top_vs_bottom	HALLMARK_TNFA_SIGNALING_VIA_NFKB	ncMo	TNFAIP6	-0.20049306134286	0.198951277298846	0.383395690627985
5588	f1_top_vs_bottom	HALLMARK_TNFA_SIGNALING_VIA_NFKB	ncMo	CD44	-0.0990537703307624	0.172737736380974	0.359061586859328
5589	f1_top_vs_bottom	HALLMARK_TNFA_SIGNALING_VIA_NFKB	ncMo	INHBA	-0.0206649528131912	0.433743503190425	0.631831087324635
5590	f1_top_vs_bottom	HALLMARK_TNFA_SIGNALING_VIA_NFKB	ncMo	PLAU	-0.0714871745248353	0.0101114701812669	0.0645042063287716
5591	f1_top_vs_bottom	HALLMARK_TNFA_SIGNALING_VIA_NFKB	ncMo	MYC	0.0039482805652071	0.989710595439478	1
5592	f1_top_vs_bottom	HALLMARK_TNFA_SIGNALING_VIA_NFKB	ncMo	TNFRSF9	-0.00226977440898893	0.447357205598125	0.64657096121604
5593	f1_top_vs_bottom	HALLMARK_TNFA_SIGNALING_VIA_NFKB	ncMo	SGK1	0.0325450522439669	1	1
5594	f1_top_vs_bottom	HALLMARK_TNFA_SIGNALING_VIA_NFKB	ncMo	TNIP1	-0.232639981410071	0.000157487278914763	0.00291351465992312
5595	f1_top_vs_bottom	HALLMARK_TNFA_SIGNALING_VIA_NFKB	ncMo	NAMPT	-0.0316340956041938	0.708268662526545	0.834584092786056
5596	f1_top_vs_bottom	HALLMARK_TNFA_SIGNALING_VIA_NFKB	ncMo	FOSL2	0.0317593217710177	0.708268662526545	0.834584092786056
5597	f1_top_vs_bottom	HALLMARK_TNFA_SIGNALING_VIA_NFKB	ncMo	PNRC1	-0.211179843367477	0.000288860257105875	0.00411070365881437
5598	f1_top_vs_bottom	HALLMARK_TNFA_SIGNALING_VIA_NFKB	ncMo	ID2	0.0155473891161314	0.826436507302015	0.894097975736098
5599	f1_top_vs_bottom	HALLMARK_TNFA_SIGNALING_VIA_NFKB	ncMo	CD69	-0.213099895116572	0.0158472252224353	0.0814371296152927
5600	f1_top_vs_bottom	HALLMARK_TNFA_SIGNALING_VIA_NFKB	ncMo	IL7R	0.0732057424006776	0.344901096176521	0.545356434125267
5601	f1_top_vs_bottom	HALLMARK_TNFA_SIGNALING_VIA_NFKB	ncMo	PHLDA2	-0.164477091995279	0.358365944198559	0.557123526695239
5602	f1_top_vs_bottom	HALLMARK_TNFA_SIGNALING_VIA_NFKB	ncMo	PFKFB3	0.0251836789960993	0.689143673310716	0.833278297794003
5603	f1_top_vs_bottom	HALLMARK_TNFA_SIGNALING_VIA_NFKB	ncMo	CCL5	-0.119244178467844	0.318932436774106	0.513065224375736
5604	f1_top_vs_bottom	HALLMARK_TNFA_SIGNALING_VIA_NFKB	ncMo	YRDC	0.0404539913991161	0.208289992020353	0.397254108492427
5605	f1_top_vs_bottom	HALLMARK_TNFA_SIGNALING_VIA_NFKB	ncMo	IFNGR2	-0.191742763224302	0.0077474202868626	0.0573309101227833
5606	f1_top_vs_bottom	HALLMARK_TNFA_SIGNALING_VIA_NFKB	ncMo	SQSTM1	-0.14731282842314	0.0481579532022053	0.161985842589236
5607	f1_top_vs_bottom	HALLMARK_TNFA_SIGNALING_VIA_NFKB	ncMo	BTG3	-0.0250089206236877	0.61466844111517	0.778860695933606
5608	f1_top_vs_bottom	HALLMARK_TNFA_SIGNALING_VIA_NFKB	ncMo	GADD45B	-0.0152109415519582	1	1
5609	f1_top_vs_bottom	HALLMARK_TNFA_SIGNALING_VIA_NFKB	ncMo	KYNU	-0.130952132172146	0.0423575977141445	0.145113992168828
5610	f1_top_vs_bottom	HALLMARK_TNFA_SIGNALING_VIA_NFKB	ncMo	G0S2	-0.0509428009067389	0.907595838073439	0.953847478349252
5611	f1_top_vs_bottom	HALLMARK_TNFA_SIGNALING_VIA_NFKB	ncMo	BTG1	-0.0656501384657708	0.306430343254339	0.506157263411184
5612	f1_top_vs_bottom	HALLMARK_TNFA_SIGNALING_VIA_NFKB	ncMo	MCL1	-0.0267114581600458	0.358365944198559	0.557123526695239
5613	f1_top_vs_bottom	HALLMARK_TNFA_SIGNALING_VIA_NFKB	ncMo	VEGFA	-0.200461681283816	6.35640677539476e-05	0.00152217227367485
5614	f1_top_vs_bottom	HALLMARK_TNFA_SIGNALING_VIA_NFKB	ncMo	MAP2K3	-0.069999347725161	0.282391671616768	0.483726474528723
5615	f1_top_vs_bottom	HALLMARK_TNFA_SIGNALING_VIA_NFKB	ncMo	CDKN1A	-0.188322871348584	0.0158472252224353	0.0814371296152927
5616	f1_top_vs_bottom	HALLMARK_TNFA_SIGNALING_VIA_NFKB	ncMo	TANK	0.0551297551678274	0.294250146699256	0.499415386599656
5617	f1_top_vs_bottom	HALLMARK_TNFA_SIGNALING_VIA_NFKB	ncMo	IFIT2	-0.17977968433627	0.181178996192968	0.364327329301078
5618	f1_top_vs_bottom	HALLMARK_TNFA_SIGNALING_VIA_NFKB	ncMo	IL18	-0.181221178889535	0.0828254365816427	0.225333908347116
5619	f1_top_vs_bottom	HALLMARK_TNFA_SIGNALING_VIA_NFKB	ncMo	TUBB2A	0.0800210740805865	0.306430343254339	0.506157263411184
5620	f1_top_vs_bottom	HALLMARK_TNFA_SIGNALING_VIA_NFKB	ncMo	IRF1	0.140952540313599	0.141837124600228	0.30870433001226
5621	f1_top_vs_bottom	HALLMARK_TNFA_SIGNALING_VIA_NFKB	ncMo	FOS	0.339774347750499	0.000256528089149937	0.00411070365881437
5622	f1_top_vs_bottom	HALLMARK_TNFA_SIGNALING_VIA_NFKB	ncMo	OLR1	-0.376333687956945	0.000714221540000625	0.00777241087647739
5623	f1_top_vs_bottom	HALLMARK_TNFA_SIGNALING_VIA_NFKB	ncMo	RHOB	0.259425878944299	0.017087199702501	0.083187682762176
5624	f1_top_vs_bottom	HALLMARK_TNFA_SIGNALING_VIA_NFKB	ncMo	AREG	0.197873409503638	0.0655456359179242	0.207779866951503
5625	f1_top_vs_bottom	HALLMARK_TNFA_SIGNALING_VIA_NFKB	ncMo	NINJ1	-0.363210041486371	3.59542905343176e-06	0.000332577187442438
5626	f1_top_vs_bottom	HALLMARK_TNFA_SIGNALING_VIA_NFKB	ncMo	ZBTB10	-0.0137327038590205	0.928067816772245	0.953847478349252
5627	f1_top_vs_bottom	HALLMARK_TNFA_SIGNALING_VIA_NFKB	ncMo	PLPP3	-0.0495717220094322	0.0256627874546727	0.0996906067813348
5628	f1_top_vs_bottom	HALLMARK_TNFA_SIGNALING_VIA_NFKB	ncMo	KLF4	0.0296413886967005	0.826436507302015	0.894097975736098
5629	f1_top_vs_bottom	HALLMARK_TNFA_SIGNALING_VIA_NFKB	ncMo	SAT1	0.130007599534124	0.0213168190357409	0.085730685252436
5630	f1_top_vs_bottom	HALLMARK_TNFA_SIGNALING_VIA_NFKB	ncMo	GPR183	-0.351938160161283	0.00164090934464992	0.0168649015977909
5631	f1_top_vs_bottom	HALLMARK_TNFA_SIGNALING_VIA_NFKB	ncMo	PMEPA1	-0.239211269825713	6.58236658886424e-05	0.00152217227367485
5632	f1_top_vs_bottom	HALLMARK_TNFA_SIGNALING_VIA_NFKB	ncMo	PTPRE	0.0971291542012603	0.0695663569417487	0.207779866951503
5633	f1_top_vs_bottom	HALLMARK_TNFA_SIGNALING_VIA_NFKB	ncMo	ACKR3	-0.016337737348796	0.150909376300593	0.320899248455283
5634	f1_top_vs_bottom	HALLMARK_TNFA_SIGNALING_VIA_NFKB	ncMo	KLF10	0.00910023122565934	0.88718373395433	0.948722490066769
5635	f1_top_vs_bottom	HALLMARK_TNFA_SIGNALING_VIA_NFKB	ncMo	MARCKS	0.0529959812310537	0.670210980607238	0.821119413326749
5636	f1_top_vs_bottom	HALLMARK_TNFA_SIGNALING_VIA_NFKB	ncMo	LAMB3	0.0039013426139524	0.561206521751819	0.736334798043167
5637	f1_top_vs_bottom	HALLMARK_TNFA_SIGNALING_VIA_NFKB	ncMo	CEBPB	0.125933119425214	0.109282766638943	0.259196305489801
5638	f1_top_vs_bottom	HALLMARK_TNFA_SIGNALING_VIA_NFKB	ncMo	TRIP10	-0.0333683206531285	0.0191224920512	0.085730685252436
5639	f1_top_vs_bottom	HALLMARK_TNFA_SIGNALING_VIA_NFKB	ncMo	KLF9	0.12148296401713	0.0213168190357409	0.085730685252436
5640	f1_top_vs_bottom	HALLMARK_TNFA_SIGNALING_VIA_NFKB	ncMo	LDLR	-0.0158758900893863	0.689143673310716	0.833278297794003
5641	f1_top_vs_bottom	HALLMARK_TNFA_SIGNALING_VIA_NFKB	ncMo	TGIF1	-0.158490114652537	0.0213168190357409	0.085730685252436
5642	f1_top_vs_bottom	HALLMARK_TNFA_SIGNALING_VIA_NFKB	ncMo	RNF19B	-0.270371262710463	6.35640677539476e-05	0.00152217227367485
5643	f1_top_vs_bottom	HALLMARK_TNFA_SIGNALING_VIA_NFKB	ncMo	DRAM1	-0.0681692822113496	0.344901096176521	0.545356434125267
5644	f1_top_vs_bottom	HALLMARK_TNFA_SIGNALING_VIA_NFKB	ncMo	B4GALT1	-0.0755496642760712	0.27085427352025	0.477219434297583
5645	f1_top_vs_bottom	HALLMARK_TNFA_SIGNALING_VIA_NFKB	ncMo	DNAJB4	0.0660161414015739	0.128037637089288	0.288865400750222
5646	f1_top_vs_bottom	HALLMARK_TNFA_SIGNALING_VIA_NFKB	ncMo	PDE4B	-0.223826759055434	0.000409317396850381	0.00504824789448803
5647	f1_top_vs_bottom	HALLMARK_TNFA_SIGNALING_VIA_NFKB	ncMo	SNN	0.0269614489400976	0.561206521751819	0.736334798043167
5648	f1_top_vs_bottom	HALLMARK_TNFA_SIGNALING_VIA_NFKB	ncMo	PLEK	0.324147035975389	6.35640677539476e-05	0.00152217227367485
5649	f1_top_vs_bottom	HALLMARK_TNFA_SIGNALING_VIA_NFKB	ncMo	STAT5A	-0.034121946306217	0.596604743334407	0.771831311306751
5650	f1_top_vs_bottom	HALLMARK_TNFA_SIGNALING_VIA_NFKB	ncMo	DENND5A	-0.177111196784143	0.00991032238134887	0.0645042063287716
5651	f1_top_vs_bottom	HALLMARK_TNFA_SIGNALING_VIA_NFKB	ncMo	DDX58	0.0370854718411709	0.238156636785607	0.436227503023142
5652	f1_top_vs_bottom	HALLMARK_TNFA_SIGNALING_VIA_NFKB	ncMo	SPHK1	-0.255926719624924	0.000324853049631494	0.0042927010129876
5653	f1_top_vs_bottom	HALLMARK_TNFA_SIGNALING_VIA_NFKB	ncMo	CD80	-0.0761597863930761	0.0423575977141445	0.145113992168828
5654	f1_top_vs_bottom	HALLMARK_TNFA_SIGNALING_VIA_NFKB	ncMo	TNFAIP8	-0.173208422939305	0.087664693205078	0.235043018013615
5655	f1_top_vs_bottom	HALLMARK_TNFA_SIGNALING_VIA_NFKB	ncMo	CCNL1	0.0303820930159532	0.510051409246226	0.69895933859668
5656	f1_top_vs_bottom	HALLMARK_TNFA_SIGNALING_VIA_NFKB	ncMo	FUT4	0.010984808280803	0.705277674297227	0.834584092786056
5657	f1_top_vs_bottom	HALLMARK_TNFA_SIGNALING_VIA_NFKB	ncMo	CCRL2	-0.0984978745603241	0.0116279399395906	0.067224027775758
5658	f1_top_vs_bottom	HALLMARK_TNFA_SIGNALING_VIA_NFKB	ncMo	SPSB1	-0.00918320398729024	0.656765964609876	0.820957455762345
5659	f1_top_vs_bottom	HALLMARK_TNFA_SIGNALING_VIA_NFKB	ncMo	TSC22D1	0.018742268792202	0.927248672709903	0.953847478349252
5660	f1_top_vs_bottom	HALLMARK_TNFA_SIGNALING_VIA_NFKB	ncMo	B4GALT5	-0.0332310364805907	0.543888342985372	0.729125677190535
5661	f1_top_vs_bottom	HALLMARK_TNFA_SIGNALING_VIA_NFKB	ncMo	SIK1	-0.0108906870709998	0.464780672390681	0.661418649171354
5662	f1_top_vs_bottom	HALLMARK_TNFA_SIGNALING_VIA_NFKB	ncMo	CLCF1	-0.0920384999519638	0.0980093932093149	0.248379969092099
5663	f1_top_vs_bottom	HALLMARK_TNFA_SIGNALING_VIA_NFKB	ncMo	NFE2L2	-0.110912059678975	0.109282766638943	0.259196305489801
5664	f1_top_vs_bottom	HALLMARK_TNFA_SIGNALING_VIA_NFKB	ncMo	FOSB	0.0859176025018835	0.181178996192968	0.364327329301078
5665	f1_top_vs_bottom	HALLMARK_TNFA_SIGNALING_VIA_NFKB	ncMo	PER1	0.177580740986308	0.00913738297858983	0.0626079944829303
5666	f1_top_vs_bottom	HALLMARK_TNFA_SIGNALING_VIA_NFKB	ncMo	NFAT5	-0.097892679265791	0.141837124600228	0.30870433001226
5667	f1_top_vs_bottom	HALLMARK_TNFA_SIGNALING_VIA_NFKB	ncMo	ATP2B1	0.0666553255432628	0.198951277298846	0.383395690627985
5668	f1_top_vs_bottom	HALLMARK_TNFA_SIGNALING_VIA_NFKB	ncMo	IL6ST	-0.0265559794253782	0.747052509064265	0.847881682066804
5669	f1_top_vs_bottom	HALLMARK_TNFA_SIGNALING_VIA_NFKB	ncMo	SLC16A6	-0.0990967667670278	0.103526989917194	0.258817474792984
5670	f1_top_vs_bottom	HALLMARK_TNFA_SIGNALING_VIA_NFKB	ncMo	ABCA1	-0.166999080168053	0.0695663569417487	0.207779866951503
5671	f1_top_vs_bottom	HALLMARK_TNFA_SIGNALING_VIA_NFKB	ncMo	HES1	0.0643313750806933	0.372149234558628	0.568988499118563
5672	f1_top_vs_bottom	HALLMARK_TNFA_SIGNALING_VIA_NFKB	ncMo	BCL6	0.0668840019527907	0.181178996192968	0.364327329301078
5673	f1_top_vs_bottom	HALLMARK_TNFA_SIGNALING_VIA_NFKB	ncMo	IRS2	-0.0290195485799633	0.747052509064265	0.847881682066804
5674	f1_top_vs_bottom	HALLMARK_TNFA_SIGNALING_VIA_NFKB	ncMo	SLC2A3	-0.221159744503798	0.109282766638943	0.259196305489801
5675	f1_top_vs_bottom	HALLMARK_TNFA_SIGNALING_VIA_NFKB	ncMo	CEBPD	-0.0360114325627398	0.806393035337532	0.887992330580021
5676	f1_top_vs_bottom	HALLMARK_TNFA_SIGNALING_VIA_NFKB	ncMo	IL23A	0.00524062449016004	0.754043638847874	0.850598007236931
5677	f1_top_vs_bottom	HALLMARK_TNFA_SIGNALING_VIA_NFKB	ncMo	SMAD3	-0.120318297651001	0.0184092688923672	0.085730685252436
5678	f1_top_vs_bottom	HALLMARK_TNFA_SIGNALING_VIA_NFKB	ncMo	TAP1	0.171190280651294	0.0213168190357409	0.085730685252436
5679	f1_top_vs_bottom	HALLMARK_TNFA_SIGNALING_VIA_NFKB	ncMo	MSC	-0.108551479125646	0.0780570713236489	0.225333908347116
5680	f1_top_vs_bottom	HALLMARK_TNFA_SIGNALING_VIA_NFKB	ncMo	IFIH1	7.84180593854117e-06	0.969138498759015	0.985113309178119
5681	f1_top_vs_bottom	HALLMARK_TNFA_SIGNALING_VIA_NFKB	ncMo	IL15RA	-0.0110427789993657	0.747052509064265	0.847881682066804
5682	f1_top_vs_bottom	HALLMARK_TNFA_SIGNALING_VIA_NFKB	ncMo	TNIP2	1.43279437908171e-05	0.806393035337532	0.887992330580021
5683	f1_top_vs_bottom	HALLMARK_TNFA_SIGNALING_VIA_NFKB	ncMo	BCL3	-0.148121991053316	0.0347478116942716	0.126045983596868
5684	f1_top_vs_bottom	HALLMARK_TNFA_SIGNALING_VIA_NFKB	ncMo	PANX1	0.00688770639623064	0.670210980607238	0.821119413326749
5685	f1_top_vs_bottom	HALLMARK_TNFA_SIGNALING_VIA_NFKB	ncMo	EDN1	0.0624759886249062	0.162000201164815	0.340568604721487
5686	f1_top_vs_bottom	HALLMARK_TNFA_SIGNALING_VIA_NFKB	ncMo	EIF1	-0.0558139969101012	0.0927239710444096	0.245056209188797
5687	f1_top_vs_bottom	HALLMARK_TNFA_SIGNALING_VIA_NFKB	ncMo	DUSP4	-0.0323531130070563	0.61466844111517	0.778860695933606
5688	f1_top_vs_bottom	HALLMARK_TNFA_SIGNALING_VIA_NFKB	ncMo	PDLIM5	0.0112691871380692	0.61466844111517	0.778860695933606
5689	f1_top_vs_bottom	HALLMARK_TNFA_SIGNALING_VIA_NFKB	ncMo	ICOSLG	-0.0930766999277203	0.0109871151878944	0.0655682680567889
5690	f1_top_vs_bottom	HALLMARK_TNFA_SIGNALING_VIA_NFKB	ncMo	KLF2	0.40730665494276	0.000157487278914763	0.00291351465992312
5691	f1_top_vs_bottom	HALLMARK_TNFA_SIGNALING_VIA_NFKB	ncMo	SERPINB8	-0.0992038639126215	0.0695663569417487	0.207779866951503
5692	f1_top_vs_bottom	HALLMARK_TNFA_SIGNALING_VIA_NFKB	ncMo	MXD1	-0.0799231870119676	0.227889706991501	0.425854502963917
5693	f3_top_vs_bottom	HALLMARK_TNFA_SIGNALING_VIA_NFKB	ncMo	JUNB	0.129779372223191	0.107940572188464	0.356410254676603
5694	f3_top_vs_bottom	HALLMARK_TNFA_SIGNALING_VIA_NFKB	ncMo	CXCL2	-0.418477736616127	0.0586647496701321	0.287707218450108
5695	f3_top_vs_bottom	HALLMARK_TNFA_SIGNALING_VIA_NFKB	ncMo	ATF3	0.298842826101074	0.000899198311782342	0.030682584487065
5696	f3_top_vs_bottom	HALLMARK_TNFA_SIGNALING_VIA_NFKB	ncMo	NFKBIA	-0.0665232543436956	0.784245957745026	0.890095105416134
5697	f3_top_vs_bottom	HALLMARK_TNFA_SIGNALING_VIA_NFKB	ncMo	TNFAIP3	-0.161293507342304	0.113665973113079	0.356410254676603
5698	f3_top_vs_bottom	HALLMARK_TNFA_SIGNALING_VIA_NFKB	ncMo	PTGS2	-0.353355990104254	0.0257474903463671	0.176417989410293
5699	f3_top_vs_bottom	HALLMARK_TNFA_SIGNALING_VIA_NFKB	ncMo	CXCL1	-0.0184813778636925	0.830120924785029	0.914121256459705
5700	f3_top_vs_bottom	HALLMARK_TNFA_SIGNALING_VIA_NFKB	ncMo	IER3	-0.188065975905713	0.192959330766981	0.435335075510871
5701	f3_top_vs_bottom	HALLMARK_TNFA_SIGNALING_VIA_NFKB	ncMo	CD83	-0.0899721657256575	0.454459293907214	0.718589481819098
5702	f3_top_vs_bottom	HALLMARK_TNFA_SIGNALING_VIA_NFKB	ncMo	CCL20	-0.456787936101275	0.0102881953603019	0.100174533771361
5703	f3_top_vs_bottom	HALLMARK_TNFA_SIGNALING_VIA_NFKB	ncMo	CXCL3	-0.72756303108017	0.00352076420621364	0.0651341378149524
5704	f3_top_vs_bottom	HALLMARK_TNFA_SIGNALING_VIA_NFKB	ncMo	MAFF	-0.0489562103892632	0.5498622643318	0.788562162026225
5705	f3_top_vs_bottom	HALLMARK_TNFA_SIGNALING_VIA_NFKB	ncMo	NFKB2	-0.112242023887751	0.342807643719049	0.621758961647294
5706	f3_top_vs_bottom	HALLMARK_TNFA_SIGNALING_VIA_NFKB	ncMo	TNFAIP2	0.0515418234501604	0.653992560588613	0.834404301440645
5707	f3_top_vs_bottom	HALLMARK_TNFA_SIGNALING_VIA_NFKB	ncMo	HBEGF	0.0586921762267709	0.533317303362552	0.788562162026225
5708	f3_top_vs_bottom	HALLMARK_TNFA_SIGNALING_VIA_NFKB	ncMo	KLF6	-0.016306079909526	0.784245957745026	0.890095105416134
5709	f3_top_vs_bottom	HALLMARK_TNFA_SIGNALING_VIA_NFKB	ncMo	BIRC3	-0.132492231509104	0.0659200827612884	0.290362269305675
5710	f3_top_vs_bottom	HALLMARK_TNFA_SIGNALING_VIA_NFKB	ncMo	PLAUR	-0.11297900628809	0.0622069661513747	0.287707218450108
5711	f3_top_vs_bottom	HALLMARK_TNFA_SIGNALING_VIA_NFKB	ncMo	ZFP36	0.0347852548745903	0.672084915596205	0.834467848223476
5712	f3_top_vs_bottom	HALLMARK_TNFA_SIGNALING_VIA_NFKB	ncMo	ICAM1	-0.126509895173586	0.396313341135855	0.678870075093826
5713	f3_top_vs_bottom	HALLMARK_TNFA_SIGNALING_VIA_NFKB	ncMo	JUN	0.188147856920878	0.145858771815797	0.395877890486275
5714	f3_top_vs_bottom	HALLMARK_TNFA_SIGNALING_VIA_NFKB	ncMo	EGR3	0.00495022797327958	0.979929927001082	0.996304274242557
5715	f3_top_vs_bottom	HALLMARK_TNFA_SIGNALING_VIA_NFKB	ncMo	IL1B	-0.486509964265319	0.00728905035728807	0.09309809873701
5716	f3_top_vs_bottom	HALLMARK_TNFA_SIGNALING_VIA_NFKB	ncMo	BCL2A1	-0.125740687323427	0.250101534399393	0.502921563737911
5717	f3_top_vs_bottom	HALLMARK_TNFA_SIGNALING_VIA_NFKB	ncMo	PPP1R15A	-0.109437758043999	0.282625185885613	0.532532845157092
5718	f3_top_vs_bottom	HALLMARK_TNFA_SIGNALING_VIA_NFKB	ncMo	ZC3H12A	0.0403170926699579	0.533317303362552	0.788562162026225
5719	f3_top_vs_bottom	HALLMARK_TNFA_SIGNALING_VIA_NFKB	ncMo	SOD2	-0.212062854876561	0.008554960424482	0.09309809873701
5720	f3_top_vs_bottom	HALLMARK_TNFA_SIGNALING_VIA_NFKB	ncMo	NR4A2	-0.0151255445535789	0.86170657461269	0.937739507666751
5721	f3_top_vs_bottom	HALLMARK_TNFA_SIGNALING_VIA_NFKB	ncMo	IL1A	-0.427941577122346	0.000811699411651992	0.030682584487065
5722	f3_top_vs_bottom	HALLMARK_TNFA_SIGNALING_VIA_NFKB	ncMo	RELB	-0.0632989531820466	0.5498622643318	0.788562162026225
5723	f3_top_vs_bottom	HALLMARK_TNFA_SIGNALING_VIA_NFKB	ncMo	TRAF1	-0.361612988985437	0.000995110848229136	0.030682584487065
5724	f3_top_vs_bottom	HALLMARK_TNFA_SIGNALING_VIA_NFKB	ncMo	BTG2	0.0427275344968797	0.517022384743619	0.788562162026225
5725	f3_top_vs_bottom	HALLMARK_TNFA_SIGNALING_VIA_NFKB	ncMo	DUSP1	0.138189903755793	0.0169118977766385	0.13603048211644
5726	f3_top_vs_bottom	HALLMARK_TNFA_SIGNALING_VIA_NFKB	ncMo	MAP3K8	0.0929942160665349	0.176180471233535	0.417863938182102
5727	f3_top_vs_bottom	HALLMARK_TNFA_SIGNALING_VIA_NFKB	ncMo	ETS2	-0.323007794616233	4.94242170217715e-05	0.00457174007451387
5728	f3_top_vs_bottom	HALLMARK_TNFA_SIGNALING_VIA_NFKB	ncMo	F3	-0.0775348698501574	0.0941419595045773	0.334928125160515
5729	f3_top_vs_bottom	HALLMARK_TNFA_SIGNALING_VIA_NFKB	ncMo	SDC4	-0.0368336311554663	0.284977036057038	0.532532845157092
5730	f3_top_vs_bottom	HALLMARK_TNFA_SIGNALING_VIA_NFKB	ncMo	EGR1	0.0785045921489799	0.260645623311989	0.507573055923347
5731	f3_top_vs_bottom	HALLMARK_TNFA_SIGNALING_VIA_NFKB	ncMo	IL6	-0.0672412769928026	0.811083903545832	0.903918808168547
5732	f3_top_vs_bottom	HALLMARK_TNFA_SIGNALING_VIA_NFKB	ncMo	TNF	-0.292502984180013	0.0358314475307316	0.213832832038237
5733	f3_top_vs_bottom	HALLMARK_TNFA_SIGNALING_VIA_NFKB	ncMo	KDM6B	-0.0969286721985616	0.192959330766981	0.435335075510871
5734	f3_top_vs_bottom	HALLMARK_TNFA_SIGNALING_VIA_NFKB	ncMo	NFKB1	-0.175069308168297	0.160491036683625	0.395877890486275
5735	f3_top_vs_bottom	HALLMARK_TNFA_SIGNALING_VIA_NFKB	ncMo	PTX3	-0.022985360020443	1	1
5736	f3_top_vs_bottom	HALLMARK_TNFA_SIGNALING_VIA_NFKB	ncMo	FOSL1	-0.0589950328155086	0.583675934407571	0.81188005913835
5737	f3_top_vs_bottom	HALLMARK_TNFA_SIGNALING_VIA_NFKB	ncMo	NR4A1	-0.0546064208612908	0.239852596858555	0.49303033798703
5738	f3_top_vs_bottom	HALLMARK_TNFA_SIGNALING_VIA_NFKB	ncMo	JAG1	-0.00815149965075626	0.368970558118864	0.643958049547073
5739	f3_top_vs_bottom	HALLMARK_TNFA_SIGNALING_VIA_NFKB	ncMo	CCL4	-0.420340366341007	0.0490088778347088	0.259046925697747
5740	f3_top_vs_bottom	HALLMARK_TNFA_SIGNALING_VIA_NFKB	ncMo	GCH1	-0.0427061035299227	0.485206701385866	0.760705421664281
5741	f3_top_vs_bottom	HALLMARK_TNFA_SIGNALING_VIA_NFKB	ncMo	CCL2	0.0106942819387552	0.640859330662027	0.834404301440645
5742	f3_top_vs_bottom	HALLMARK_TNFA_SIGNALING_VIA_NFKB	ncMo	RCAN1	-0.0307581386473841	0.358444369860846	0.631544842135777
5743	f3_top_vs_bottom	HALLMARK_TNFA_SIGNALING_VIA_NFKB	ncMo	DUSP2	0.163643414153856	0.168201516245708	0.404120526044883
5744	f3_top_vs_bottom	HALLMARK_TNFA_SIGNALING_VIA_NFKB	ncMo	EHD1	-0.135218919667336	0.145858771815797	0.395877890486275
5745	f3_top_vs_bottom	HALLMARK_TNFA_SIGNALING_VIA_NFKB	ncMo	IER2	0.145747420544879	0.00789988542280767	0.09309809873701
5746	f3_top_vs_bottom	HALLMARK_TNFA_SIGNALING_VIA_NFKB	ncMo	REL	-0.134841196329517	0.0781400747360333	0.30757263459928
5747	f3_top_vs_bottom	HALLMARK_TNFA_SIGNALING_VIA_NFKB	ncMo	CFLAR	-0.0928502832602515	0.250101534399393	0.502921563737911
5748	f3_top_vs_bottom	HALLMARK_TNFA_SIGNALING_VIA_NFKB	ncMo	RIPK2	-0.117605684665752	0.0622069661513747	0.287707218450108
5749	f3_top_vs_bottom	HALLMARK_TNFA_SIGNALING_VIA_NFKB	ncMo	NFKBIE	0.0583695517670072	0.708823623659833	0.851508898552396
5750	f3_top_vs_bottom	HALLMARK_TNFA_SIGNALING_VIA_NFKB	ncMo	NR4A3	-0.0110855826312384	0.672084915596205	0.834467848223476
5751	f3_top_vs_bottom	HALLMARK_TNFA_SIGNALING_VIA_NFKB	ncMo	PHLDA1	-0.2583997706288	0.0257474903463671	0.176417989410293
5752	f3_top_vs_bottom	HALLMARK_TNFA_SIGNALING_VIA_NFKB	ncMo	IER5	-0.0117189960419703	0.900979969678193	0.947052809036737
5753	f3_top_vs_bottom	HALLMARK_TNFA_SIGNALING_VIA_NFKB	ncMo	TNFSF9	-0.00655322193656496	0.899243015784298	0.947052809036737
5754	f3_top_vs_bottom	HALLMARK_TNFA_SIGNALING_VIA_NFKB	ncMo	GEM	-0.0472841256085504	0.554381195683793	0.788927086165398
5755	f3_top_vs_bottom	HALLMARK_TNFA_SIGNALING_VIA_NFKB	ncMo	GADD45A	-0.0721427867555812	0.125814819167219	0.369456215014848
5756	f3_top_vs_bottom	HALLMARK_TNFA_SIGNALING_VIA_NFKB	ncMo	CXCL10	0.127180518813778	0.909867700765269	0.950991664641666
5757	f3_top_vs_bottom	HALLMARK_TNFA_SIGNALING_VIA_NFKB	ncMo	PLK2	-0.0304909024471568	0.727451042594356	0.868248018580361
5758	f3_top_vs_bottom	HALLMARK_TNFA_SIGNALING_VIA_NFKB	ncMo	BHLHE40	0.2903106842831	0.000899198311782342	0.030682584487065
5759	f3_top_vs_bottom	HALLMARK_TNFA_SIGNALING_VIA_NFKB	ncMo	EGR2	-0.00994567958129179	0.659230025792876	0.834467848223476
5760	f3_top_vs_bottom	HALLMARK_TNFA_SIGNALING_VIA_NFKB	ncMo	SOCS3	-0.0900777948366193	0.168201516245708	0.404120526044883
5761	f3_top_vs_bottom	HALLMARK_TNFA_SIGNALING_VIA_NFKB	ncMo	SLC2A6	-0.0701068488458109	0.160491036683625	0.395877890486275
5762	f3_top_vs_bottom	HALLMARK_TNFA_SIGNALING_VIA_NFKB	ncMo	PTGER4	-0.00221625787885428	0.9801479887143	0.996304274242557
5763	f3_top_vs_bottom	HALLMARK_TNFA_SIGNALING_VIA_NFKB	ncMo	DUSP5	-0.0640790575130136	0.192959330766981	0.435335075510871
5764	f3_top_vs_bottom	HALLMARK_TNFA_SIGNALING_VIA_NFKB	ncMo	SERPINB2	-0.31963254213277	0.0251177542773446	0.176417989410293
5765	f3_top_vs_bottom	HALLMARK_TNFA_SIGNALING_VIA_NFKB	ncMo	NFIL3	-0.00766613497717223	0.803447073947465	0.900834598062309
5766	f3_top_vs_bottom	HALLMARK_TNFA_SIGNALING_VIA_NFKB	ncMo	SERPINE1	-0.00917384737927625	0.705342780565687	0.851508898552396
5767	f3_top_vs_bottom	HALLMARK_TNFA_SIGNALING_VIA_NFKB	ncMo	TRIB1	-0.0130769863280904	0.881307571266899	0.947052809036737
5768	f3_top_vs_bottom	HALLMARK_TNFA_SIGNALING_VIA_NFKB	ncMo	TIPARP	-0.15573832024431	0.0460958545340626	0.258416154206109
5769	f3_top_vs_bottom	HALLMARK_TNFA_SIGNALING_VIA_NFKB	ncMo	RELA	0.104658483553929	0.160491036683625	0.395877890486275
5770	f3_top_vs_bottom	HALLMARK_TNFA_SIGNALING_VIA_NFKB	ncMo	BIRC2	-0.0598081847021067	0.396313341135855	0.678870075093826
5771	f3_top_vs_bottom	HALLMARK_TNFA_SIGNALING_VIA_NFKB	ncMo	LITAF	0.284587361973592	0.0209361336138821	0.161382696607008
5772	f3_top_vs_bottom	HALLMARK_TNFA_SIGNALING_VIA_NFKB	ncMo	TNFAIP6	-0.326535097216603	0.0358314475307316	0.213832832038237
5773	f3_top_vs_bottom	HALLMARK_TNFA_SIGNALING_VIA_NFKB	ncMo	CD44	-0.21131376369198	4.89694647336519e-06	0.00090593509757256
5774	f3_top_vs_bottom	HALLMARK_TNFA_SIGNALING_VIA_NFKB	ncMo	INHBA	-0.057427620331321	0.0608116553267893	0.287707218450108
5775	f3_top_vs_bottom	HALLMARK_TNFA_SIGNALING_VIA_NFKB	ncMo	PLAU	-0.00458115013019479	0.949795670948707	0.976178884030615
5776	f3_top_vs_bottom	HALLMARK_TNFA_SIGNALING_VIA_NFKB	ncMo	MYC	-0.0480751824623073	0.618406847361607	0.829023672187661
5777	f3_top_vs_bottom	HALLMARK_TNFA_SIGNALING_VIA_NFKB	ncMo	TNFRSF9	0.000513674921414548	0.686490872106798	0.845811476516671
5778	f3_top_vs_bottom	HALLMARK_TNFA_SIGNALING_VIA_NFKB	ncMo	SGK1	-0.108325433136665	0.294062800260331	0.544016180481612
5779	f3_top_vs_bottom	HALLMARK_TNFA_SIGNALING_VIA_NFKB	ncMo	TNIP1	0.0407995334280694	0.355740727745441	0.631544842135777
5780	f3_top_vs_bottom	HALLMARK_TNFA_SIGNALING_VIA_NFKB	ncMo	NAMPT	-0.0983258844785656	0.125814819167219	0.369456215014848
5781	f3_top_vs_bottom	HALLMARK_TNFA_SIGNALING_VIA_NFKB	ncMo	FOSL2	-0.0119050486938856	0.708823623659833	0.851508898552396
5782	f3_top_vs_bottom	HALLMARK_TNFA_SIGNALING_VIA_NFKB	ncMo	PNRC1	-0.247020410129941	0.00237030629477994	0.048722962726032
5783	f3_top_vs_bottom	HALLMARK_TNFA_SIGNALING_VIA_NFKB	ncMo	ID2	0.0354447140719984	0.454459293907214	0.718589481819098
5784	f3_top_vs_bottom	HALLMARK_TNFA_SIGNALING_VIA_NFKB	ncMo	CD69	-0.0201083502208926	0.517022384743619	0.788562162026225
5785	f3_top_vs_bottom	HALLMARK_TNFA_SIGNALING_VIA_NFKB	ncMo	IL7R	-0.0724456381863825	0.940492039085681	0.972016911904195
5786	f3_top_vs_bottom	HALLMARK_TNFA_SIGNALING_VIA_NFKB	ncMo	PHLDA2	0.0621203135001348	0.803447073947465	0.900834598062309
5787	f3_top_vs_bottom	HALLMARK_TNFA_SIGNALING_VIA_NFKB	ncMo	PFKFB3	-0.0014298498789321	0.5498622643318	0.788562162026225
5788	f3_top_vs_bottom	HALLMARK_TNFA_SIGNALING_VIA_NFKB	ncMo	CCL5	-0.0125136909672652	1	1
5789	f3_top_vs_bottom	HALLMARK_TNFA_SIGNALING_VIA_NFKB	ncMo	YRDC	0.00365302314317864	0.899899033181578	0.947052809036737
5790	f3_top_vs_bottom	HALLMARK_TNFA_SIGNALING_VIA_NFKB	ncMo	IFNGR2	0.0644169472171626	0.138928174481051	0.395410958138376
5791	f3_top_vs_bottom	HALLMARK_TNFA_SIGNALING_VIA_NFKB	ncMo	SQSTM1	0.115048873410925	0.0698096167066639	0.297130501699543
5792	f3_top_vs_bottom	HALLMARK_TNFA_SIGNALING_VIA_NFKB	ncMo	BTG3	0.00981695264278569	0.784245957745026	0.890095105416134
5793	f3_top_vs_bottom	HALLMARK_TNFA_SIGNALING_VIA_NFKB	ncMo	GADD45B	0.0731975917407967	0.653992560588613	0.834404301440645
5794	f3_top_vs_bottom	HALLMARK_TNFA_SIGNALING_VIA_NFKB	ncMo	KYNU	-0.0411279828208961	0.424817796785413	0.695498162878773
5795	f3_top_vs_bottom	HALLMARK_TNFA_SIGNALING_VIA_NFKB	ncMo	G0S2	-0.113610884485126	0.765172510255417	0.884730714982826
5796	f3_top_vs_bottom	HALLMARK_TNFA_SIGNALING_VIA_NFKB	ncMo	BTG1	-0.0251261346250577	0.746237395497266	0.879324319534995
5797	f3_top_vs_bottom	HALLMARK_TNFA_SIGNALING_VIA_NFKB	ncMo	MCL1	-0.126425554961204	0.00728905035728807	0.09309809873701
5798	f3_top_vs_bottom	HALLMARK_TNFA_SIGNALING_VIA_NFKB	ncMo	VEGFA	0.0552314279039375	0.260645623311989	0.507573055923347
5799	f3_top_vs_bottom	HALLMARK_TNFA_SIGNALING_VIA_NFKB	ncMo	MAP2K3	0.0853751001875674	0.0920973611571861	0.334078663021165
5800	f3_top_vs_bottom	HALLMARK_TNFA_SIGNALING_VIA_NFKB	ncMo	CDKN1A	0.10264942269729	0.210856474532917	0.464386283197496
5801	f3_top_vs_bottom	HALLMARK_TNFA_SIGNALING_VIA_NFKB	ncMo	TANK	-0.107085498481829	0.113665973113079	0.356410254676603
5802	f3_top_vs_bottom	HALLMARK_TNFA_SIGNALING_VIA_NFKB	ncMo	IFIT2	0.34473856126134	0.0146138789816754	0.128741314838569
5803	f3_top_vs_bottom	HALLMARK_TNFA_SIGNALING_VIA_NFKB	ncMo	IL18	-0.162966692157577	0.138928174481051	0.395410958138376
5804	f3_top_vs_bottom	HALLMARK_TNFA_SIGNALING_VIA_NFKB	ncMo	TUBB2A	-0.125304130214131	0.15304489379873	0.395877890486275
5805	f3_top_vs_bottom	HALLMARK_TNFA_SIGNALING_VIA_NFKB	ncMo	IRF1	0.10472784216244	0.5498622643318	0.788562162026225
5806	f3_top_vs_bottom	HALLMARK_TNFA_SIGNALING_VIA_NFKB	ncMo	FOS	0.234909083232918	0.00481423669406783	0.074219482366879
5807	f3_top_vs_bottom	HALLMARK_TNFA_SIGNALING_VIA_NFKB	ncMo	OLR1	-0.227298065983982	0.15304489379873	0.395877890486275
5808	f3_top_vs_bottom	HALLMARK_TNFA_SIGNALING_VIA_NFKB	ncMo	RHOB	0.0911221296089905	0.355740727745441	0.631544842135777
5809	f3_top_vs_bottom	HALLMARK_TNFA_SIGNALING_VIA_NFKB	ncMo	AREG	-0.115884436996286	0.229896941091187	0.47787566406595
5810	f3_top_vs_bottom	HALLMARK_TNFA_SIGNALING_VIA_NFKB	ncMo	NINJ1	0.0925022044057644	0.210856474532917	0.464386283197496
5811	f3_top_vs_bottom	HALLMARK_TNFA_SIGNALING_VIA_NFKB	ncMo	ZBTB10	-0.0658458193453544	0.0490088778347088	0.259046925697747
5812	f3_top_vs_bottom	HALLMARK_TNFA_SIGNALING_VIA_NFKB	ncMo	PLPP3	0.0759470821353749	0.00165665911725378	0.0437831338131356
5813	f3_top_vs_bottom	HALLMARK_TNFA_SIGNALING_VIA_NFKB	ncMo	KLF4	0.153306836409786	0.0659200827612884	0.290362269305675
5814	f3_top_vs_bottom	HALLMARK_TNFA_SIGNALING_VIA_NFKB	ncMo	SAT1	0.0326167073508451	0.600930502704714	0.817442227943912
5815	f3_top_vs_bottom	HALLMARK_TNFA_SIGNALING_VIA_NFKB	ncMo	GPR183	-0.268378414972582	0.0738810977198864	0.297130501699543
5816	f3_top_vs_bottom	HALLMARK_TNFA_SIGNALING_VIA_NFKB	ncMo	PMEPA1	-0.0298197337300908	0.442914365760924	0.712514414484965
5817	f3_top_vs_bottom	HALLMARK_TNFA_SIGNALING_VIA_NFKB	ncMo	PTPRE	-0.124347734106702	0.0971616194791586	0.339149049125365
5818	f3_top_vs_bottom	HALLMARK_TNFA_SIGNALING_VIA_NFKB	ncMo	ACKR3	-0.0249542863577352	0.420207033048378	0.695498162878773
5819	f3_top_vs_bottom	HALLMARK_TNFA_SIGNALING_VIA_NFKB	ncMo	KLF10	0.0574804876333201	0.517022384743619	0.788562162026225
5820	f3_top_vs_bottom	HALLMARK_TNFA_SIGNALING_VIA_NFKB	ncMo	MARCKS	-0.0936093548159675	0.229896941091187	0.47787566406595
5821	f3_top_vs_bottom	HALLMARK_TNFA_SIGNALING_VIA_NFKB	ncMo	LAMB3	-0.0785966996679614	0.0314838620912646	0.20801837453157
5822	f3_top_vs_bottom	HALLMARK_TNFA_SIGNALING_VIA_NFKB	ncMo	CEBPB	0.0918182306195424	0.282625185885613	0.532532845157092
5823	f3_top_vs_bottom	HALLMARK_TNFA_SIGNALING_VIA_NFKB	ncMo	TRIP10	-0.0259062570983647	0.216761230580911	0.468296789976773
5824	f3_top_vs_bottom	HALLMARK_TNFA_SIGNALING_VIA_NFKB	ncMo	KLF9	-0.0205846797116766	0.765172510255417	0.884730714982826
5825	f3_top_vs_bottom	HALLMARK_TNFA_SIGNALING_VIA_NFKB	ncMo	LDLR	-0.0444652287276416	0.690365042994688	0.845811476516671
5826	f3_top_vs_bottom	HALLMARK_TNFA_SIGNALING_VIA_NFKB	ncMo	TGIF1	-0.0357283781796663	0.636096978512789	0.834404301440645
5827	f3_top_vs_bottom	HALLMARK_TNFA_SIGNALING_VIA_NFKB	ncMo	RNF19B	-0.0245232532876619	0.672084915596205	0.834467848223476
5828	f3_top_vs_bottom	HALLMARK_TNFA_SIGNALING_VIA_NFKB	ncMo	DRAM1	0.0160496564832779	0.636096978512789	0.834404301440645
5829	f3_top_vs_bottom	HALLMARK_TNFA_SIGNALING_VIA_NFKB	ncMo	B4GALT1	-0.0733265938562996	0.41042174658724	0.690254755623994
5830	f3_top_vs_bottom	HALLMARK_TNFA_SIGNALING_VIA_NFKB	ncMo	DNAJB4	-0.109479660895886	0.0125897203251327	0.116454913007478
5831	f3_top_vs_bottom	HALLMARK_TNFA_SIGNALING_VIA_NFKB	ncMo	PDE4B	-0.0635613325793947	0.533317303362552	0.788562162026225
5832	f3_top_vs_bottom	HALLMARK_TNFA_SIGNALING_VIA_NFKB	ncMo	SNN	0.0423385228710409	0.271486429258527	0.523176973050286
5833	f3_top_vs_bottom	HALLMARK_TNFA_SIGNALING_VIA_NFKB	ncMo	PLEK	-0.0522400406177144	0.583675934407571	0.81188005913835
5834	f3_top_vs_bottom	HALLMARK_TNFA_SIGNALING_VIA_NFKB	ncMo	STAT5A	0.060157712047373	0.160491036683625	0.395877890486275
5835	f3_top_vs_bottom	HALLMARK_TNFA_SIGNALING_VIA_NFKB	ncMo	DENND5A	-0.0390064793068317	0.600930502704714	0.817442227943912
5836	f3_top_vs_bottom	HALLMARK_TNFA_SIGNALING_VIA_NFKB	ncMo	DDX58	0.00306103040717605	0.900979969678193	0.947052809036737
5837	f3_top_vs_bottom	HALLMARK_TNFA_SIGNALING_VIA_NFKB	ncMo	SPHK1	-0.0164151247663103	1	1
5838	f3_top_vs_bottom	HALLMARK_TNFA_SIGNALING_VIA_NFKB	ncMo	CD80	0.0675653915569998	0.121829320273953	0.369456215014848
5839	f3_top_vs_bottom	HALLMARK_TNFA_SIGNALING_VIA_NFKB	ncMo	TNFAIP8	-0.227389412296203	0.00925690131553368	0.095140374631874
5840	f3_top_vs_bottom	HALLMARK_TNFA_SIGNALING_VIA_NFKB	ncMo	CCNL1	0.0855760187061598	0.0738810977198864	0.297130501699543
5841	f3_top_vs_bottom	HALLMARK_TNFA_SIGNALING_VIA_NFKB	ncMo	FUT4	0.0114735236178405	0.618406847361607	0.829023672187661
5842	f3_top_vs_bottom	HALLMARK_TNFA_SIGNALING_VIA_NFKB	ncMo	CCRL2	0.025761247895799	0.940492039085681	0.972016911904195
5843	f3_top_vs_bottom	HALLMARK_TNFA_SIGNALING_VIA_NFKB	ncMo	SPSB1	-0.0141890187161141	0.596865242247205	0.817442227943912
5844	f3_top_vs_bottom	HALLMARK_TNFA_SIGNALING_VIA_NFKB	ncMo	TSC22D1	0.0222404914643268	0.650677158305238	0.834404301440645
5845	f3_top_vs_bottom	HALLMARK_TNFA_SIGNALING_VIA_NFKB	ncMo	B4GALT5	0.0220683596967009	0.746237395497266	0.879324319534995
5846	f3_top_vs_bottom	HALLMARK_TNFA_SIGNALING_VIA_NFKB	ncMo	SIK1	0.00910722492077922	0.87993567177144	0.947052809036737
5847	f3_top_vs_bottom	HALLMARK_TNFA_SIGNALING_VIA_NFKB	ncMo	CLCF1	-0.0566759640383212	0.15304489379873	0.395877890486275
5848	f3_top_vs_bottom	HALLMARK_TNFA_SIGNALING_VIA_NFKB	ncMo	NFE2L2	-0.088072463489025	0.424817796785413	0.695498162878773
5849	f3_top_vs_bottom	HALLMARK_TNFA_SIGNALING_VIA_NFKB	ncMo	FOSB	0.0329931734525911	0.86170657461269	0.937739507666751
5850	f3_top_vs_bottom	HALLMARK_TNFA_SIGNALING_VIA_NFKB	ncMo	PER1	0.0882152176763409	0.113665973113079	0.356410254676603
5851	f3_top_vs_bottom	HALLMARK_TNFA_SIGNALING_VIA_NFKB	ncMo	NFAT5	-0.0753787595590368	0.41042174658724	0.690254755623994
5852	f3_top_vs_bottom	HALLMARK_TNFA_SIGNALING_VIA_NFKB	ncMo	ATP2B1	-0.203984974352809	0.00196765003968011	0.0455019071676027
5853	f3_top_vs_bottom	HALLMARK_TNFA_SIGNALING_VIA_NFKB	ncMo	IL6ST	0.00296590193828018	0.636096978512789	0.834404301440645
5854	f3_top_vs_bottom	HALLMARK_TNFA_SIGNALING_VIA_NFKB	ncMo	SLC16A6	0.0674914508884285	0.0520711278086917	0.267587740127999
5855	f3_top_vs_bottom	HALLMARK_TNFA_SIGNALING_VIA_NFKB	ncMo	ABCA1	0.123144124370427	0.145858771815797	0.395877890486275
5856	f3_top_vs_bottom	HALLMARK_TNFA_SIGNALING_VIA_NFKB	ncMo	HES1	0.171118036229509	0.0433267783221249	0.250482937174784
5857	f3_top_vs_bottom	HALLMARK_TNFA_SIGNALING_VIA_NFKB	ncMo	BCL6	-0.0776816433278132	0.229896941091187	0.47787566406595
5858	f3_top_vs_bottom	HALLMARK_TNFA_SIGNALING_VIA_NFKB	ncMo	IRS2	-0.102356573996653	0.0920973611571861	0.334078663021165
5859	f3_top_vs_bottom	HALLMARK_TNFA_SIGNALING_VIA_NFKB	ncMo	SLC2A3	-0.185474451051	0.192959330766981	0.435335075510871
5860	f3_top_vs_bottom	HALLMARK_TNFA_SIGNALING_VIA_NFKB	ncMo	CEBPD	-0.20508710801314	0.0825920888203476	0.318323675661756
5861	f3_top_vs_bottom	HALLMARK_TNFA_SIGNALING_VIA_NFKB	ncMo	IL23A	-0.0334102834246936	0.106664145689984	0.356410254676603
5862	f3_top_vs_bottom	HALLMARK_TNFA_SIGNALING_VIA_NFKB	ncMo	SMAD3	-0.00263340087518129	0.822764971178078	0.911446225556553
5863	f3_top_vs_bottom	HALLMARK_TNFA_SIGNALING_VIA_NFKB	ncMo	TAP1	0.240708266221236	0.0335867793681766	0.213832832038237
5864	f3_top_vs_bottom	HALLMARK_TNFA_SIGNALING_VIA_NFKB	ncMo	MSC	-0.127711123329596	0.115822507015436	0.357119396630927
5865	f3_top_vs_bottom	HALLMARK_TNFA_SIGNALING_VIA_NFKB	ncMo	IFIH1	0.127075208823876	0.008554960424482	0.09309809873701
5866	f3_top_vs_bottom	HALLMARK_TNFA_SIGNALING_VIA_NFKB	ncMo	IL15RA	0.0645924229012672	0.107940572188464	0.356410254676603
5867	f3_top_vs_bottom	HALLMARK_TNFA_SIGNALING_VIA_NFKB	ncMo	TNIP2	0.0554965274946981	0.342807643719049	0.621758961647294
5868	f3_top_vs_bottom	HALLMARK_TNFA_SIGNALING_VIA_NFKB	ncMo	BCL3	0.0958817913895154	0.0738810977198864	0.297130501699543
5869	f3_top_vs_bottom	HALLMARK_TNFA_SIGNALING_VIA_NFKB	ncMo	PANX1	0.0512284088254363	0.0920973611571861	0.334078663021165
5870	f3_top_vs_bottom	HALLMARK_TNFA_SIGNALING_VIA_NFKB	ncMo	EDN1	-0.0318289201676967	0.434522530370614	0.705146211566346
5871	f3_top_vs_bottom	HALLMARK_TNFA_SIGNALING_VIA_NFKB	ncMo	EIF1	-0.0697691340852098	0.00441975019218262	0.074219482366879
5872	f3_top_vs_bottom	HALLMARK_TNFA_SIGNALING_VIA_NFKB	ncMo	DUSP4	-0.0164583708125269	0.217694723989203	0.468296789976773
5873	f3_top_vs_bottom	HALLMARK_TNFA_SIGNALING_VIA_NFKB	ncMo	PDLIM5	0.0590136035275057	0.260645623311989	0.507573055923347
5874	f3_top_vs_bottom	HALLMARK_TNFA_SIGNALING_VIA_NFKB	ncMo	ICOSLG	0.0200312593946915	0.529385410852154	0.788562162026225
5875	f3_top_vs_bottom	HALLMARK_TNFA_SIGNALING_VIA_NFKB	ncMo	KLF2	0.0784690655428183	0.765172510255417	0.884730714982826
5876	f3_top_vs_bottom	HALLMARK_TNFA_SIGNALING_VIA_NFKB	ncMo	SERPINB8	0.0380183001372208	0.583675934407571	0.81188005913835
5877	f3_top_vs_bottom	HALLMARK_TNFA_SIGNALING_VIA_NFKB	ncMo	MXD1	-0.156633888433829	0.0169118977766385	0.13603048211644
5878	f3top_vs_f1top	HALLMARK_TNFA_SIGNALING_VIA_NFKB	ncMo	JUNB	-0.134578105937005	0.0662811040767654	0.408733475140053
5879	f3top_vs_f1top	HALLMARK_TNFA_SIGNALING_VIA_NFKB	ncMo	CXCL2	0.0106085803750127	0.687298089962033	0.882987129465112
5880	f3top_vs_f1top	HALLMARK_TNFA_SIGNALING_VIA_NFKB	ncMo	ATF3	0.197546973584383	0.022058567737224	0.290595667140938
5881	f3top_vs_f1top	HALLMARK_TNFA_SIGNALING_VIA_NFKB	ncMo	NFKBIA	0.0879816936251694	0.247167038789817	0.644026791212903
5882	f3top_vs_f1top	HALLMARK_TNFA_SIGNALING_VIA_NFKB	ncMo	TNFAIP3	-0.0668954262207897	0.481172619860734	0.867358744582885
5883	f3top_vs_f1top	HALLMARK_TNFA_SIGNALING_VIA_NFKB	ncMo	PTGS2	-0.0214630665383257	0.919843295666068	0.982316670157023
5884	f3top_vs_f1top	HALLMARK_TNFA_SIGNALING_VIA_NFKB	ncMo	CXCL1	-0.0141452208765009	0.300512068423226	0.69911724393103
5885	f3top_vs_f1top	HALLMARK_TNFA_SIGNALING_VIA_NFKB	ncMo	IER3	0.116626601436572	0.579940841415847	0.882987129465112
5886	f3top_vs_f1top	HALLMARK_TNFA_SIGNALING_VIA_NFKB	ncMo	CD83	-0.0380912433973757	0.860211883624484	0.969067201095504
5887	f3top_vs_f1top	HALLMARK_TNFA_SIGNALING_VIA_NFKB	ncMo	CCL20	-0.10094916450437	0.0871311591138736	0.447757345446295
5888	f3top_vs_f1top	HALLMARK_TNFA_SIGNALING_VIA_NFKB	ncMo	CXCL3	-0.189003418717294	0.257573090095006	0.652802594814261
5889	f3top_vs_f1top	HALLMARK_TNFA_SIGNALING_VIA_NFKB	ncMo	MAFF	-0.0226352687910353	0.365105231602068	0.76755077098162
5890	f3top_vs_f1top	HALLMARK_TNFA_SIGNALING_VIA_NFKB	ncMo	NFKB2	0.00923622175327779	0.597281863734557	0.882987129465112
5891	f3top_vs_f1top	HALLMARK_TNFA_SIGNALING_VIA_NFKB	ncMo	TNFAIP2	0.125848153743342	0.0871311591138736	0.447757345446295
5892	f3top_vs_f1top	HALLMARK_TNFA_SIGNALING_VIA_NFKB	ncMo	HBEGF	0.0901072761741115	0.339074459986498	0.737985589382379
5893	f3top_vs_f1top	HALLMARK_TNFA_SIGNALING_VIA_NFKB	ncMo	KLF6	0.056853180510133	0.302320970348553	0.69911724393103
5894	f3top_vs_f1top	HALLMARK_TNFA_SIGNALING_VIA_NFKB	ncMo	BIRC3	-0.0484611799208767	0.465649650094153	0.867358744582885
5895	f3top_vs_f1top	HALLMARK_TNFA_SIGNALING_VIA_NFKB	ncMo	PLAUR	-0.00540247095947786	0.632651772658109	0.882987129465112
5896	f3top_vs_f1top	HALLMARK_TNFA_SIGNALING_VIA_NFKB	ncMo	ZFP36	-0.141607345297431	0.062648825335019	0.408733475140053
5897	f3top_vs_f1top	HALLMARK_TNFA_SIGNALING_VIA_NFKB	ncMo	ICAM1	0.0311851879079553	0.632651772658109	0.882987129465112
5898	f3top_vs_f1top	HALLMARK_TNFA_SIGNALING_VIA_NFKB	ncMo	JUN	0.0757484356656632	0.513045932502499	0.870766032229012
5899	f3top_vs_f1top	HALLMARK_TNFA_SIGNALING_VIA_NFKB	ncMo	EGR3	0.0152455232078108	0.880012957229268	0.969067201095504
5900	f3top_vs_f1top	HALLMARK_TNFA_SIGNALING_VIA_NFKB	ncMo	IL1B	-0.0705469488551244	0.687298089962033	0.882987129465112
5901	f3top_vs_f1top	HALLMARK_TNFA_SIGNALING_VIA_NFKB	ncMo	BCL2A1	0.0473140146269579	0.351937464866481	0.757074779073244
5902	f3top_vs_f1top	HALLMARK_TNFA_SIGNALING_VIA_NFKB	ncMo	PPP1R15A	-0.016482435796977	0.979929113911176	0.996081791613008
5903	f3top_vs_f1top	HALLMARK_TNFA_SIGNALING_VIA_NFKB	ncMo	ZC3H12A	0.0882731923723249	0.190803956714919	0.569334386971935
5904	f3top_vs_f1top	HALLMARK_TNFA_SIGNALING_VIA_NFKB	ncMo	SOD2	-0.00817581695149288	1	1
5905	f3top_vs_f1top	HALLMARK_TNFA_SIGNALING_VIA_NFKB	ncMo	NR4A2	-0.162689343794581	0.0367892081218601	0.334382923010229
5906	f3top_vs_f1top	HALLMARK_TNFA_SIGNALING_VIA_NFKB	ncMo	IL1A	-0.112890220077509	0.0415719309688393	0.334382923010229
5907	f3top_vs_f1top	HALLMARK_TNFA_SIGNALING_VIA_NFKB	ncMo	RELB	-0.0471108088385089	0.743629217625069	0.905075034609458
5908	f3top_vs_f1top	HALLMARK_TNFA_SIGNALING_VIA_NFKB	ncMo	TRAF1	-0.0197874557679321	0.545985468623036	0.882987129465112
5909	f3top_vs_f1top	HALLMARK_TNFA_SIGNALING_VIA_NFKB	ncMo	BTG2	-0.012574044749638	0.880017782616458	0.969067201095504
5910	f3top_vs_f1top	HALLMARK_TNFA_SIGNALING_VIA_NFKB	ncMo	DUSP1	0.0229408731160636	0.840493533924917	0.953934378994538
5911	f3top_vs_f1top	HALLMARK_TNFA_SIGNALING_VIA_NFKB	ncMo	MAP3K8	0.144417935031725	0.0662811040767654	0.408733475140053
5912	f3top_vs_f1top	HALLMARK_TNFA_SIGNALING_VIA_NFKB	ncMo	ETS2	-0.0864574722941558	0.247167038789817	0.644026791212903
5913	f3top_vs_f1top	HALLMARK_TNFA_SIGNALING_VIA_NFKB	ncMo	F3	-0.00305784408303764	0.743287738120633	0.905075034609458
5914	f3top_vs_f1top	HALLMARK_TNFA_SIGNALING_VIA_NFKB	ncMo	SDC4	-0.00521508148193446	0.969889101575082	0.996081791613008
5915	f3top_vs_f1top	HALLMARK_TNFA_SIGNALING_VIA_NFKB	ncMo	EGR1	0.190358753124108	0.0468709432076029	0.346844979736262
5916	f3top_vs_f1top	HALLMARK_TNFA_SIGNALING_VIA_NFKB	ncMo	IL6	0.126700957067534	0.162552032649178	0.555952823311038
5917	f3top_vs_f1top	HALLMARK_TNFA_SIGNALING_VIA_NFKB	ncMo	TNF	-0.0311903784753847	0.93983811144753	0.982316670157023
5918	f3top_vs_f1top	HALLMARK_TNFA_SIGNALING_VIA_NFKB	ncMo	KDM6B	0.103710704895895	0.257592375251033	0.652802594814261
5919	f3top_vs_f1top	HALLMARK_TNFA_SIGNALING_VIA_NFKB	ncMo	NFKB1	0.0724833014039179	0.579940841415847	0.882987129465112
5920	f3top_vs_f1top	HALLMARK_TNFA_SIGNALING_VIA_NFKB	ncMo	PTX3	0.134770123324086	0.131179551556644	0.539945111437529
5921	f3top_vs_f1top	HALLMARK_TNFA_SIGNALING_VIA_NFKB	ncMo	FOSL1	-0.0209738002043704	0.496973118517761	0.867358744582885
5922	f3top_vs_f1top	HALLMARK_TNFA_SIGNALING_VIA_NFKB	ncMo	NR4A1	-0.151048305000868	0.0825838631373	0.447757345446295
5923	f3top_vs_f1top	HALLMARK_TNFA_SIGNALING_VIA_NFKB	ncMo	JAG1	0.028476368702086	0.31426591729546	0.717767835798272
5924	f3top_vs_f1top	HALLMARK_TNFA_SIGNALING_VIA_NFKB	ncMo	CCL4	-0.0719744255027191	0.496973118517761	0.867358744582885
5925	f3top_vs_f1top	HALLMARK_TNFA_SIGNALING_VIA_NFKB	ncMo	GCH1	0.0782110294543227	0.137726976981514	0.539945111437529
5926	f3top_vs_f1top	HALLMARK_TNFA_SIGNALING_VIA_NFKB	ncMo	CCL2	0.012877072102547	0.587093250984333	0.882987129465112
5927	f3top_vs_f1top	HALLMARK_TNFA_SIGNALING_VIA_NFKB	ncMo	RCAN1	0.0173793052014751	0.332581156800225	0.737985589382379
5928	f3top_vs_f1top	HALLMARK_TNFA_SIGNALING_VIA_NFKB	ncMo	DUSP2	0.0767652904216796	0.650663944703616	0.882987129465112
5929	f3top_vs_f1top	HALLMARK_TNFA_SIGNALING_VIA_NFKB	ncMo	EHD1	0.163295331945431	0.00888600476499826	0.205488860190585
5930	f3top_vs_f1top	HALLMARK_TNFA_SIGNALING_VIA_NFKB	ncMo	IER2	0.0607920719639293	0.420791449202373	0.810900188567073
5931	f3top_vs_f1top	HALLMARK_TNFA_SIGNALING_VIA_NFKB	ncMo	REL	-0.0757283528993693	0.237040834575017	0.635544266614176
5932	f3top_vs_f1top	HALLMARK_TNFA_SIGNALING_VIA_NFKB	ncMo	CFLAR	-0.0337697175741399	0.529385410852154	0.882987129465112
5933	f3top_vs_f1top	HALLMARK_TNFA_SIGNALING_VIA_NFKB	ncMo	RIPK2	-0.0449784196758713	0.435454952042161	0.830506867296905
5934	f3top_vs_f1top	HALLMARK_TNFA_SIGNALING_VIA_NFKB	ncMo	NFKBIE	0.0434111120921072	0.61485489507054	0.882987129465112
5935	f3top_vs_f1top	HALLMARK_TNFA_SIGNALING_VIA_NFKB	ncMo	NR4A3	0.0124401456480307	0.762733368530579	0.916270605052969
5936	f3top_vs_f1top	HALLMARK_TNFA_SIGNALING_VIA_NFKB	ncMo	PHLDA1	-0.0369384818440624	0.668882481886761	0.882987129465112
5937	f3top_vs_f1top	HALLMARK_TNFA_SIGNALING_VIA_NFKB	ncMo	IER5	0.00705637379331145	0.93983811144753	0.982316670157023
5938	f3top_vs_f1top	HALLMARK_TNFA_SIGNALING_VIA_NFKB	ncMo	TNFSF9	-0.0301547044507246	0.93960807326496	0.982316670157023
5939	f3top_vs_f1top	HALLMARK_TNFA_SIGNALING_VIA_NFKB	ncMo	GEM	-0.0204173942845691	0.571281793237249	0.882987129465112
5940	f3top_vs_f1top	HALLMARK_TNFA_SIGNALING_VIA_NFKB	ncMo	GADD45A	-0.0611184047875629	0.0782308685721488	0.447757345446295
5941	f3top_vs_f1top	HALLMARK_TNFA_SIGNALING_VIA_NFKB	ncMo	CXCL10	0.121265956418411	0.442877401428701	0.836044074125609
5942	f3top_vs_f1top	HALLMARK_TNFA_SIGNALING_VIA_NFKB	ncMo	PLK2	0.0689009226207616	0.481172619860734	0.867358744582885
5943	f3top_vs_f1top	HALLMARK_TNFA_SIGNALING_VIA_NFKB	ncMo	BHLHE40	0.203667356315572	0.0193006081785065	0.274662501001823
5944	f3top_vs_f1top	HALLMARK_TNFA_SIGNALING_VIA_NFKB	ncMo	EGR2	-0.0234157845594966	0.227098390394251	0.627062719745319
5945	f3top_vs_f1top	HALLMARK_TNFA_SIGNALING_VIA_NFKB	ncMo	SOCS3	-0.0812790980910073	0.174298722984001	0.555952823311038
5946	f3top_vs_f1top	HALLMARK_TNFA_SIGNALING_VIA_NFKB	ncMo	SLC2A6	-0.0903988859933104	0.0591827357069473	0.405511337251306
5947	f3top_vs_f1top	HALLMARK_TNFA_SIGNALING_VIA_NFKB	ncMo	PTGER4	-0.106448060701946	0.124876089090759	0.537257592599777
5948	f3top_vs_f1top	HALLMARK_TNFA_SIGNALING_VIA_NFKB	ncMo	DUSP5	-0.0200414960896977	0.724681600269001	0.905075034609458
5949	f3top_vs_f1top	HALLMARK_TNFA_SIGNALING_VIA_NFKB	ncMo	SERPINB2	-0.0697176571939992	0.212293836192332	0.595066055993657
5950	f3top_vs_f1top	HALLMARK_TNFA_SIGNALING_VIA_NFKB	ncMo	NFIL3	0.0264075248589514	0.632651772658109	0.882987129465112
5951	f3top_vs_f1top	HALLMARK_TNFA_SIGNALING_VIA_NFKB	ncMo	SERPINE1	0.0305836945407173	0.140093866751359	0.539945111437529
5952	f3top_vs_f1top	HALLMARK_TNFA_SIGNALING_VIA_NFKB	ncMo	TRIB1	0.0435177309941008	0.61485489507054	0.882987129465112
5953	f3top_vs_f1top	HALLMARK_TNFA_SIGNALING_VIA_NFKB	ncMo	TIPARP	0.0626788708873639	0.406421927257234	0.799872941942428
5954	f3top_vs_f1top	HALLMARK_TNFA_SIGNALING_VIA_NFKB	ncMo	RELA	0.0967791273335874	0.0415719309688393	0.334382923010229
5955	f3top_vs_f1top	HALLMARK_TNFA_SIGNALING_VIA_NFKB	ncMo	BIRC2	0.0123134797233032	0.801367428999721	0.944286460923238
5956	f3top_vs_f1top	HALLMARK_TNFA_SIGNALING_VIA_NFKB	ncMo	LITAF	0.462167991382826	0.00042816031996401	0.0433958965518695
5957	f3top_vs_f1top	HALLMARK_TNFA_SIGNALING_VIA_NFKB	ncMo	TNFAIP6	-0.057906526039862	0.668882481886761	0.882987129465112
5958	f3top_vs_f1top	HALLMARK_TNFA_SIGNALING_VIA_NFKB	ncMo	CD44	-0.0248668354019872	0.174298722984001	0.555952823311038
5959	f3top_vs_f1top	HALLMARK_TNFA_SIGNALING_VIA_NFKB	ncMo	INHBA	-0.0110266918203352	0.571031964962281	0.882987129465112
5960	f3top_vs_f1top	HALLMARK_TNFA_SIGNALING_VIA_NFKB	ncMo	PLAU	0.0341969658164432	0.151009978038838	0.549827793347436
5961	f3top_vs_f1top	HALLMARK_TNFA_SIGNALING_VIA_NFKB	ncMo	MYC	-0.00962354383693005	0.579940841415847	0.882987129465112
5962	f3top_vs_f1top	HALLMARK_TNFA_SIGNALING_VIA_NFKB	ncMo	TNFRSF9	0.00598698132079117	0.587383115669089	0.882987129465112
5963	f3top_vs_f1top	HALLMARK_TNFA_SIGNALING_VIA_NFKB	ncMo	SGK1	-0.171381011648508	0.237040834575017	0.635544266614176
5964	f3top_vs_f1top	HALLMARK_TNFA_SIGNALING_VIA_NFKB	ncMo	TNIP1	0.128315632465809	0.0324833843132568	0.334382923010229
5965	f3top_vs_f1top	HALLMARK_TNFA_SIGNALING_VIA_NFKB	ncMo	NAMPT	-0.00416537840439471	0.959870926275127	0.992045370731276
5966	f3top_vs_f1top	HALLMARK_TNFA_SIGNALING_VIA_NFKB	ncMo	FOSL2	0.0134916585924527	0.880017782616458	0.969067201095504
5967	f3top_vs_f1top	HALLMARK_TNFA_SIGNALING_VIA_NFKB	ncMo	PNRC1	-0.0220564296737817	0.496973118517761	0.867358744582885
5968	f3top_vs_f1top	HALLMARK_TNFA_SIGNALING_VIA_NFKB	ncMo	ID2	0.0484160047693989	0.545985468623036	0.882987129465112
5969	f3top_vs_f1top	HALLMARK_TNFA_SIGNALING_VIA_NFKB	ncMo	CD69	0.128983500566671	0.174298722984001	0.555952823311038
5970	f3top_vs_f1top	HALLMARK_TNFA_SIGNALING_VIA_NFKB	ncMo	IL7R	-0.048406467812139	0.880017782616458	0.969067201095504
5971	f3top_vs_f1top	HALLMARK_TNFA_SIGNALING_VIA_NFKB	ncMo	PHLDA2	0.253201629794867	0.013683656498169	0.253147645216126
5972	f3top_vs_f1top	HALLMARK_TNFA_SIGNALING_VIA_NFKB	ncMo	PFKFB3	-0.0268606574363172	0.597281863734557	0.882987129465112
5973	f3top_vs_f1top	HALLMARK_TNFA_SIGNALING_VIA_NFKB	ncMo	CCL5	-0.0517686136917108	0.668882481886761	0.882987129465112
5974	f3top_vs_f1top	HALLMARK_TNFA_SIGNALING_VIA_NFKB	ncMo	YRDC	-0.0331802591309831	0.174298722984001	0.555952823311038
5975	f3top_vs_f1top	HALLMARK_TNFA_SIGNALING_VIA_NFKB	ncMo	IFNGR2	0.141120517401336	0.0157288704377365	0.264531002816478
5976	f3top_vs_f1top	HALLMARK_TNFA_SIGNALING_VIA_NFKB	ncMo	SQSTM1	0.191553416988747	0.00610295615239389	0.188174481365478
5977	f3top_vs_f1top	HALLMARK_TNFA_SIGNALING_VIA_NFKB	ncMo	BTG3	0.00995931525514844	0.801367428999721	0.944286460923238
5978	f3top_vs_f1top	HALLMARK_TNFA_SIGNALING_VIA_NFKB	ncMo	GADD45B	-0.0441176223260396	0.3785764525138	0.769633447418165
5979	f3top_vs_f1top	HALLMARK_TNFA_SIGNALING_VIA_NFKB	ncMo	KYNU	0.0411020707744504	0.687298089962033	0.882987129465112
5980	f3top_vs_f1top	HALLMARK_TNFA_SIGNALING_VIA_NFKB	ncMo	G0S2	-6.05580304581593e-05	0.82087476678209	0.949136449091792
5981	f3top_vs_f1top	HALLMARK_TNFA_SIGNALING_VIA_NFKB	ncMo	BTG1	0.0136357526769666	1	1
5982	f3top_vs_f1top	HALLMARK_TNFA_SIGNALING_VIA_NFKB	ncMo	MCL1	-0.0700976418658523	0.0968313158820672	0.484156579410336
5983	f3top_vs_f1top	HALLMARK_TNFA_SIGNALING_VIA_NFKB	ncMo	VEGFA	0.112023840509019	0.0102851117801595	0.211416186592168
5984	f3top_vs_f1top	HALLMARK_TNFA_SIGNALING_VIA_NFKB	ncMo	MAP2K3	0.0969457619701001	0.0558773240675728	0.397588652019268
5985	f3top_vs_f1top	HALLMARK_TNFA_SIGNALING_VIA_NFKB	ncMo	CDKN1A	0.227283509365847	0.0076594418591561	0.202428106277697
5986	f3top_vs_f1top	HALLMARK_TNFA_SIGNALING_VIA_NFKB	ncMo	TANK	-0.0684723286385789	0.199475708566212	0.585762001345226
5987	f3top_vs_f1top	HALLMARK_TNFA_SIGNALING_VIA_NFKB	ncMo	IFIT2	0.184021181566364	0.326517113205001	0.7366544627186
5988	f3top_vs_f1top	HALLMARK_TNFA_SIGNALING_VIA_NFKB	ncMo	IL18	0.0203392357508571	0.82087476678209	0.949136449091792
5989	f3top_vs_f1top	HALLMARK_TNFA_SIGNALING_VIA_NFKB	ncMo	TUBB2A	-0.0878165613370685	0.15157414843632	0.549827793347436
5990	f3top_vs_f1top	HALLMARK_TNFA_SIGNALING_VIA_NFKB	ncMo	IRF1	-0.00253151298513776	0.840493533924917	0.953934378994538
5991	f3top_vs_f1top	HALLMARK_TNFA_SIGNALING_VIA_NFKB	ncMo	FOS	-0.141587498893209	0.174298722984001	0.555952823311038
5992	f3top_vs_f1top	HALLMARK_TNFA_SIGNALING_VIA_NFKB	ncMo	OLR1	0.0897672698025911	0.597281863734557	0.882987129465112
5993	f3top_vs_f1top	HALLMARK_TNFA_SIGNALING_VIA_NFKB	ncMo	RHOB	-0.0954253447147888	0.302320970348553	0.69911724393103
5994	f3top_vs_f1top	HALLMARK_TNFA_SIGNALING_VIA_NFKB	ncMo	AREG	-0.250719808031484	0.0304974445203584	0.334382923010229
5995	f3top_vs_f1top	HALLMARK_TNFA_SIGNALING_VIA_NFKB	ncMo	NINJ1	0.244874484471338	0.000897512145870825	0.0553465823287009
5996	f3top_vs_f1top	HALLMARK_TNFA_SIGNALING_VIA_NFKB	ncMo	ZBTB10	-0.00965240799509558	0.481172619860734	0.867358744582885
5997	f3top_vs_f1top	HALLMARK_TNFA_SIGNALING_VIA_NFKB	ncMo	PLPP3	0.091391292304885	0.000469144827587779	0.0433958965518695
5998	f3top_vs_f1top	HALLMARK_TNFA_SIGNALING_VIA_NFKB	ncMo	KLF4	0.0846345325117127	0.208431923815521	0.593229321628791
5999	f3top_vs_f1top	HALLMARK_TNFA_SIGNALING_VIA_NFKB	ncMo	SAT1	0.0120805236655335	0.743629217625069	0.905075034609458
6000	f3top_vs_f1top	HALLMARK_TNFA_SIGNALING_VIA_NFKB	ncMo	GPR183	0.0307240837339597	0.743629217625069	0.905075034609458
6001	f3top_vs_f1top	HALLMARK_TNFA_SIGNALING_VIA_NFKB	ncMo	PMEPA1	0.11251179351082	0.0415471473931857	0.334382923010229
6002	f3top_vs_f1top	HALLMARK_TNFA_SIGNALING_VIA_NFKB	ncMo	PTPRE	-0.155780220360796	0.0235618108492653	0.290595667140938
6003	f3top_vs_f1top	HALLMARK_TNFA_SIGNALING_VIA_NFKB	ncMo	ACKR3	0.0145962030324167	0.18184537995949	0.569334386971935
6004	f3top_vs_f1top	HALLMARK_TNFA_SIGNALING_VIA_NFKB	ncMo	KLF10	0.0530815800487755	0.545985468623036	0.882987129465112
6005	f3top_vs_f1top	HALLMARK_TNFA_SIGNALING_VIA_NFKB	ncMo	MARCKS	-0.0650305327331528	0.392349401383091	0.788963470172521
6006	f3top_vs_f1top	HALLMARK_TNFA_SIGNALING_VIA_NFKB	ncMo	LAMB3	-0.0254282467977345	0.659735069758595	0.882987129465112
6007	f3top_vs_f1top	HALLMARK_TNFA_SIGNALING_VIA_NFKB	ncMo	CEBPB	-0.016621965895211	0.82087476678209	0.949136449091792
6008	f3top_vs_f1top	HALLMARK_TNFA_SIGNALING_VIA_NFKB	ncMo	TRIP10	0.0206231079697874	0.265785761654928	0.664464404137321
6009	f3top_vs_f1top	HALLMARK_TNFA_SIGNALING_VIA_NFKB	ncMo	KLF9	-0.0429596502104812	0.3785764525138	0.769633447418165
6010	f3top_vs_f1top	HALLMARK_TNFA_SIGNALING_VIA_NFKB	ncMo	LDLR	0.0325309401302445	0.597281863734557	0.882987129465112
6011	f3top_vs_f1top	HALLMARK_TNFA_SIGNALING_VIA_NFKB	ncMo	TGIF1	0.103933744492728	0.124876089090759	0.537257592599777
6012	f3top_vs_f1top	HALLMARK_TNFA_SIGNALING_VIA_NFKB	ncMo	RNF19B	0.0961817864134722	0.208431923815521	0.593229321628791
6013	f3top_vs_f1top	HALLMARK_TNFA_SIGNALING_VIA_NFKB	ncMo	DRAM1	0.0734947037791761	0.302320970348553	0.69911724393103
6014	f3top_vs_f1top	HALLMARK_TNFA_SIGNALING_VIA_NFKB	ncMo	B4GALT1	-0.0206712683576534	0.781983159496953	0.933334738754428
6015	f3top_vs_f1top	HALLMARK_TNFA_SIGNALING_VIA_NFKB	ncMo	DNAJB4	-0.0746257435680308	0.107376497651515	0.522754001724479
6016	f3top_vs_f1top	HALLMARK_TNFA_SIGNALING_VIA_NFKB	ncMo	PDE4B	0.073518711182769	0.137726976981514	0.539945111437529
6017	f3top_vs_f1top	HALLMARK_TNFA_SIGNALING_VIA_NFKB	ncMo	SNN	0.0279484513516709	0.513045932502499	0.870766032229012
6018	f3top_vs_f1top	HALLMARK_TNFA_SIGNALING_VIA_NFKB	ncMo	PLEK	-0.144977196792093	0.118811338781409	0.536099943281969
6019	f3top_vs_f1top	HALLMARK_TNFA_SIGNALING_VIA_NFKB	ncMo	STAT5A	0.0331906680492343	0.496973118517761	0.867358744582885
6020	f3top_vs_f1top	HALLMARK_TNFA_SIGNALING_VIA_NFKB	ncMo	DENND5A	0.0686724146209101	0.579940841415847	0.882987129465112
6021	f3top_vs_f1top	HALLMARK_TNFA_SIGNALING_VIA_NFKB	ncMo	DDX58	0.003906605077317	0.919843295666068	0.982316670157023
6022	f3top_vs_f1top	HALLMARK_TNFA_SIGNALING_VIA_NFKB	ncMo	SPHK1	0.0962285906382632	0.174298722984001	0.555952823311038
6023	f3top_vs_f1top	HALLMARK_TNFA_SIGNALING_VIA_NFKB	ncMo	CD80	0.0855917790370441	0.0403213120570103	0.334382923010229
6024	f3top_vs_f1top	HALLMARK_TNFA_SIGNALING_VIA_NFKB	ncMo	TNFAIP8	0.0189697937703705	0.93983811144753	0.982316670157023
6025	f3top_vs_f1top	HALLMARK_TNFA_SIGNALING_VIA_NFKB	ncMo	CCNL1	0.0294043705449232	0.743629217625069	0.905075034609458
6026	f3top_vs_f1top	HALLMARK_TNFA_SIGNALING_VIA_NFKB	ncMo	FUT4	0.0183923744314242	0.705889760359687	0.900617970114084
6027	f3top_vs_f1top	HALLMARK_TNFA_SIGNALING_VIA_NFKB	ncMo	CCRL2	0.0141928337718077	0.3785764525138	0.769633447418165
6028	f3top_vs_f1top	HALLMARK_TNFA_SIGNALING_VIA_NFKB	ncMo	SPSB1	0.00227478971063448	0.929610054323521	0.982316670157023
6029	f3top_vs_f1top	HALLMARK_TNFA_SIGNALING_VIA_NFKB	ncMo	TSC22D1	-0.0369460393936436	0.687286087678958	0.882987129465112
6030	f3top_vs_f1top	HALLMARK_TNFA_SIGNALING_VIA_NFKB	ncMo	B4GALT5	0.0734254782498159	0.190803956714919	0.569334386971935
6031	f3top_vs_f1top	HALLMARK_TNFA_SIGNALING_VIA_NFKB	ncMo	SIK1	0.0340292680633252	0.95980577855434	0.992045370731276
6032	f3top_vs_f1top	HALLMARK_TNFA_SIGNALING_VIA_NFKB	ncMo	CLCF1	0.0485674811192219	0.339074459986498	0.737985589382379
6033	f3top_vs_f1top	HALLMARK_TNFA_SIGNALING_VIA_NFKB	ncMo	NFE2L2	0.0347008795499119	0.365105231602068	0.76755077098162
6034	f3top_vs_f1top	HALLMARK_TNFA_SIGNALING_VIA_NFKB	ncMo	FOSB	-0.0358890468717905	0.61485489507054	0.882987129465112
6035	f3top_vs_f1top	HALLMARK_TNFA_SIGNALING_VIA_NFKB	ncMo	PER1	-0.0270683829589661	0.668882481886761	0.882987129465112
6036	f3top_vs_f1top	HALLMARK_TNFA_SIGNALING_VIA_NFKB	ncMo	NFAT5	0.0360534770668812	0.650663944703616	0.882987129465112
6037	f3top_vs_f1top	HALLMARK_TNFA_SIGNALING_VIA_NFKB	ncMo	ATP2B1	-0.156237644730972	0.00447150532857285	0.165445697157196
6038	f3top_vs_f1top	HALLMARK_TNFA_SIGNALING_VIA_NFKB	ncMo	IL6ST	0.0207398861135218	1	1
6039	f3top_vs_f1top	HALLMARK_TNFA_SIGNALING_VIA_NFKB	ncMo	SLC16A6	0.0781888093281642	0.0441543785870727	0.340356668275352
6040	f3top_vs_f1top	HALLMARK_TNFA_SIGNALING_VIA_NFKB	ncMo	ABCA1	0.156077992538161	0.0740665094889894	0.442009814692356
6041	f3top_vs_f1top	HALLMARK_TNFA_SIGNALING_VIA_NFKB	ncMo	HES1	0.059857668261437	0.650663944703616	0.882987129465112
6042	f3top_vs_f1top	HALLMARK_TNFA_SIGNALING_VIA_NFKB	ncMo	BCL6	-0.0236110287232159	0.724681600269001	0.905075034609458
6043	f3top_vs_f1top	HALLMARK_TNFA_SIGNALING_VIA_NFKB	ncMo	IRS2	-0.0295458394695789	0.687298089962033	0.882987129465112
6044	f3top_vs_f1top	HALLMARK_TNFA_SIGNALING_VIA_NFKB	ncMo	SLC2A3	0.0983832444926304	0.406421927257234	0.799872941942428
6045	f3top_vs_f1top	HALLMARK_TNFA_SIGNALING_VIA_NFKB	ncMo	CEBPD	-0.157016658503182	0.137726976981514	0.539945111437529
6046	f3top_vs_f1top	HALLMARK_TNFA_SIGNALING_VIA_NFKB	ncMo	IL23A	-0.019291488166314	0.289938060098899	0.69911724393103
6047	f3top_vs_f1top	HALLMARK_TNFA_SIGNALING_VIA_NFKB	ncMo	SMAD3	0.110605769834923	0.0193006081785065	0.274662501001823
6048	f3top_vs_f1top	HALLMARK_TNFA_SIGNALING_VIA_NFKB	ncMo	TAP1	0.0614853092463528	0.979929113911176	0.996081791613008
6049	f3top_vs_f1top	HALLMARK_TNFA_SIGNALING_VIA_NFKB	ncMo	MSC	-0.0619695323585036	0.504803142266056	0.870766032229012
6050	f3top_vs_f1top	HALLMARK_TNFA_SIGNALING_VIA_NFKB	ncMo	IFIH1	0.0701258361096158	0.118811338781409	0.536099943281969
6051	f3top_vs_f1top	HALLMARK_TNFA_SIGNALING_VIA_NFKB	ncMo	IL15RA	0.0348530209716406	0.420791449202373	0.810900188567073
6052	f3top_vs_f1top	HALLMARK_TNFA_SIGNALING_VIA_NFKB	ncMo	TNIP2	0.0173420484232578	0.762733368530579	0.916270605052969
6053	f3top_vs_f1top	HALLMARK_TNFA_SIGNALING_VIA_NFKB	ncMo	BCL3	0.201523916587638	0.00214597636789855	0.0992514070153079
6054	f3top_vs_f1top	HALLMARK_TNFA_SIGNALING_VIA_NFKB	ncMo	PANX1	0.043455708611022	0.144523504714758	0.545649966780209
6055	f3top_vs_f1top	HALLMARK_TNFA_SIGNALING_VIA_NFKB	ncMo	EDN1	-0.0663791857941492	0.0844163516692185	0.447757345446295
6056	f3top_vs_f1top	HALLMARK_TNFA_SIGNALING_VIA_NFKB	ncMo	EIF1	-0.0275872230637004	0.190803956714919	0.569334386971935
6057	f3top_vs_f1top	HALLMARK_TNFA_SIGNALING_VIA_NFKB	ncMo	DUSP4	0.0333663562575936	0.840493533924917	0.953934378994538
6058	f3top_vs_f1top	HALLMARK_TNFA_SIGNALING_VIA_NFKB	ncMo	PDLIM5	0.00867552011780783	0.899899033181578	0.982316670157023
6059	f3top_vs_f1top	HALLMARK_TNFA_SIGNALING_VIA_NFKB	ncMo	ICOSLG	0.0428792571619697	0.284937995937349	0.69911724393103
6060	f3top_vs_f1top	HALLMARK_TNFA_SIGNALING_VIA_NFKB	ncMo	KLF2	-0.137953828226449	0.112979952336586	0.535930543135086
6061	f3top_vs_f1top	HALLMARK_TNFA_SIGNALING_VIA_NFKB	ncMo	SERPINB8	0.125934955506817	0.0345790831851113	0.334382923010229
6062	f3top_vs_f1top	HALLMARK_TNFA_SIGNALING_VIA_NFKB	ncMo	MXD1	-0.00666429002640825	0.919843295666068	0.982316670157023
6063	f1_top_vs_bottom	HALLMARK_TGF_BETA_SIGNALING	B memory non-switched	TGFBR1	-0.0161872496909853	0.79802818855873	0.957633826270476
6064	f1_top_vs_bottom	HALLMARK_TGF_BETA_SIGNALING	B memory non-switched	SMAD7	-0.211167670176529	0.0106881001691661	0.040809109736816
6065	f1_top_vs_bottom	HALLMARK_TGF_BETA_SIGNALING	B memory non-switched	TGFB1	-0.422909013587116	1.15055490593528e-06	2.41616530246409e-05
6066	f1_top_vs_bottom	HALLMARK_TGF_BETA_SIGNALING	B memory non-switched	SMURF2	0.0322704564738974	0.46420083605107	0.749862889005574
6067	f1_top_vs_bottom	HALLMARK_TGF_BETA_SIGNALING	B memory non-switched	SMURF1	-0.0440875432531562	0.165143335410298	0.365053688801711
6068	f1_top_vs_bottom	HALLMARK_TGF_BETA_SIGNALING	B memory non-switched	BMPR2	-0.0569960037553594	0.177179007502555	0.372075915755366
6069	f1_top_vs_bottom	HALLMARK_TGF_BETA_SIGNALING	B memory non-switched	SKIL	-0.522655988456728	2.00686954084449e-07	8.42885207154685e-06
6070	f1_top_vs_bottom	HALLMARK_TGF_BETA_SIGNALING	B memory non-switched	SKI	-0.326634480401956	8.98699065744575e-05	0.000943634019031804
6071	f1_top_vs_bottom	HALLMARK_TGF_BETA_SIGNALING	B memory non-switched	PMEPA1	-0.398240557444983	1.13796796100805e-05	0.000159315514541128
6072	f1_top_vs_bottom	HALLMARK_TGF_BETA_SIGNALING	B memory non-switched	NCOR2	0.0511658144376143	0.22280009496209	0.44560018992418
6073	f1_top_vs_bottom	HALLMARK_TGF_BETA_SIGNALING	B memory non-switched	JUNB	0.181115108162459	0.00435026218263632	0.0261015730958179
6074	f1_top_vs_bottom	HALLMARK_TGF_BETA_SIGNALING	B memory non-switched	PPP1R15A	-0.075044892485459	0.243903916390254	0.465634749472303
6075	f1_top_vs_bottom	HALLMARK_TGF_BETA_SIGNALING	B memory non-switched	TGIF1	-0.126179799670831	0.140766521092487	0.32845521588247
6076	f1_top_vs_bottom	HALLMARK_TGF_BETA_SIGNALING	B memory non-switched	FURIN	0.0172951272235744	0.87846438784933	0.960891029140775
6077	f1_top_vs_bottom	HALLMARK_TGF_BETA_SIGNALING	B memory non-switched	SMAD3	-0.0970768583296602	0.0304575108463487	0.0984011888882034
6078	f1_top_vs_bottom	HALLMARK_TGF_BETA_SIGNALING	B memory non-switched	FKBP1A	0.0541199637468772	0.373040849299494	0.62670862682315
6079	f1_top_vs_bottom	HALLMARK_TGF_BETA_SIGNALING	B memory non-switched	MAP3K7	-0.0118808885192967	0.916100508555894	0.961905533983689
6080	f1_top_vs_bottom	HALLMARK_TGF_BETA_SIGNALING	B memory non-switched	BMPR1A	0.00983744401295111	0.520562855287188	0.751229586302372
6081	f1_top_vs_bottom	HALLMARK_TGF_BETA_SIGNALING	B memory non-switched	CTNNB1	-0.0500363900989725	0.497465287492854	0.751229586302372
6082	f1_top_vs_bottom	HALLMARK_TGF_BETA_SIGNALING	B memory non-switched	HIPK2	0.0195637056945055	0.706588978533651	0.899295063588284
6083	f1_top_vs_bottom	HALLMARK_TGF_BETA_SIGNALING	B memory non-switched	KLF10	-0.193459498470858	0.0238006916345167	0.0833024207208083
6084	f1_top_vs_bottom	HALLMARK_TGF_BETA_SIGNALING	B memory non-switched	ENG	-0.0147519886516209	0.987417502231847	0.987417502231847
6085	f1_top_vs_bottom	HALLMARK_TGF_BETA_SIGNALING	B memory non-switched	APC	-0.0109785749351947	0.729121198473619	0.900679127526235
6086	f1_top_vs_bottom	HALLMARK_TGF_BETA_SIGNALING	B memory non-switched	PPM1A	-0.00259090903833803	0.89225595563072	0.960891029140775
6087	f1_top_vs_bottom	HALLMARK_TGF_BETA_SIGNALING	B memory non-switched	XIAP	-0.0532684880214305	0.283017160185028	0.495280030323799
6088	f1_top_vs_bottom	HALLMARK_TGF_BETA_SIGNALING	B memory non-switched	ID1	-0.0820879506009333	0.516841914694601	0.751229586302372
6089	f1_top_vs_bottom	HALLMARK_TGF_BETA_SIGNALING	B memory non-switched	TRIM33	0.0079454967031408	0.89225595563072	0.960891029140775
6090	f1_top_vs_bottom	HALLMARK_TGF_BETA_SIGNALING	B memory non-switched	RAB31	-0.00732098602540556	0.821372176036779	0.958267538709576
6091	f1_top_vs_bottom	HALLMARK_TGF_BETA_SIGNALING	B memory non-switched	SLC20A1	-0.101630771681729	0.0484712743260889	0.145413822978267
6092	f1_top_vs_bottom	HALLMARK_TGF_BETA_SIGNALING	B memory non-switched	CDK9	-0.0377487783706178	0.283017160185028	0.495280030323799
6093	f1_top_vs_bottom	HALLMARK_TGF_BETA_SIGNALING	B memory non-switched	ID3	-0.479572292698493	0.00124778622626473	0.0087345035838531
6094	f1_top_vs_bottom	HALLMARK_TGF_BETA_SIGNALING	B memory non-switched	ARID4B	-0.164940133998374	0.00536030629371056	0.0277122623626791
6095	f1_top_vs_bottom	HALLMARK_TGF_BETA_SIGNALING	B memory non-switched	IFNGR2	-0.253097624923045	0.000859788179031783	0.00722222070386698
6096	f1_top_vs_bottom	HALLMARK_TGF_BETA_SIGNALING	B memory non-switched	ID2	-0.0546896044987713	0.68430487443884	0.898150147700977
6097	f1_top_vs_bottom	HALLMARK_TGF_BETA_SIGNALING	B memory non-switched	PPP1CA	0.0609742839136421	0.536592561644552	0.751229586302372
6098	f1_top_vs_bottom	HALLMARK_TGF_BETA_SIGNALING	B memory non-switched	SPTBN1	-0.0335757795993745	0.940018832295275	0.962946120887842
6099	f1_top_vs_bottom	HALLMARK_TGF_BETA_SIGNALING	B memory non-switched	BCAR3	-0.044118385399535	0.111953305477621	0.293877426878756
6100	f1_top_vs_bottom	HALLMARK_TGF_BETA_SIGNALING	B memory non-switched	THBS1	0.0187243957889519	0.560059314389813	0.758790038850715
6101	f1_top_vs_bottom	HALLMARK_TGF_BETA_SIGNALING	B memory non-switched	FNTA	-0.097338389052428	0.0796133152954742	0.222917282827328
6102	f1_top_vs_bottom	HALLMARK_TGF_BETA_SIGNALING	B memory non-switched	HDAC1	0.168493624469301	0.0059383419348598	0.0277122623626791
6103	f1_top_vs_bottom	HALLMARK_TGF_BETA_SIGNALING	B memory non-switched	UBE2D3	-0.133813784185828	0.0106881001691661	0.040809109736816
6104	f1_top_vs_bottom	HALLMARK_TGF_BETA_SIGNALING	B memory non-switched	RHOA	-0.0691245121323195	0.124812561481324	0.308360446012683
6105	f3top_vs_f1top	HALLMARK_TGF_BETA_SIGNALING	B memory non-switched	TGFBR1	-0.00393246226609758	0.552275116686692	0.773185163361369
6106	f3top_vs_f1top	HALLMARK_TGF_BETA_SIGNALING	B memory non-switched	SMAD7	0.193911082963915	0.0231628120325851	0.175518882949713
6107	f3top_vs_f1top	HALLMARK_TGF_BETA_SIGNALING	B memory non-switched	TGFB1	0.29627799474002	0.0153871195518555	0.175518882949713
6108	f3top_vs_f1top	HALLMARK_TGF_BETA_SIGNALING	B memory non-switched	SMURF2	-0.00340533947088831	1	1
6109	f3top_vs_f1top	HALLMARK_TGF_BETA_SIGNALING	B memory non-switched	SMURF1	0.0834572297403133	0.099482014705365	0.33593156468171
6110	f3top_vs_f1top	HALLMARK_TGF_BETA_SIGNALING	B memory non-switched	BMPR2	0.0470303198773139	0.293006034939172	0.559375157611147
6111	f3top_vs_f1top	HALLMARK_TGF_BETA_SIGNALING	B memory non-switched	SKIL	0.425208289020748	0.00242351285651996	0.0508937699869191
6112	f3top_vs_f1top	HALLMARK_TGF_BETA_SIGNALING	B memory non-switched	SKI	0.172448133333816	0.0167268535979877	0.175518882949713
6113	f3top_vs_f1top	HALLMARK_TGF_BETA_SIGNALING	B memory non-switched	PMEPA1	0.211407641405129	0.0651798536354024	0.324739166170612
6114	f3top_vs_f1top	HALLMARK_TGF_BETA_SIGNALING	B memory non-switched	NCOR2	-0.0310727918349556	0.593760210449104	0.804449317382656
6115	f3top_vs_f1top	HALLMARK_TGF_BETA_SIGNALING	B memory non-switched	JUNB	-0.0389949127225162	0.385026680635141	0.703092199420693
6116	f3top_vs_f1top	HALLMARK_TGF_BETA_SIGNALING	B memory non-switched	PPP1R15A	0.233908569292708	0.000341802285450575	0.0143556959889242
6117	f3top_vs_f1top	HALLMARK_TGF_BETA_SIGNALING	B memory non-switched	TGIF1	0.0047559292402853	0.987840825017759	1
6118	f3top_vs_f1top	HALLMARK_TGF_BETA_SIGNALING	B memory non-switched	FURIN	0.0083735194984028	0.541747026865413	0.773185163361369
6119	f3top_vs_f1top	HALLMARK_TGF_BETA_SIGNALING	B memory non-switched	SMAD3	0.051995070766005	0.658521177562779	0.850738944352811
6120	f3top_vs_f1top	HALLMARK_TGF_BETA_SIGNALING	B memory non-switched	FKBP1A	-0.0949977690615876	0.279239303632906	0.558478607265813
6121	f3top_vs_f1top	HALLMARK_TGF_BETA_SIGNALING	B memory non-switched	MAP3K7	0.0022812824124405	0.927139359344727	0.986223584111477
6122	f3top_vs_f1top	HALLMARK_TGF_BETA_SIGNALING	B memory non-switched	BMPR1A	0.00571268940319438	0.668437741991494	0.850738944352811
6123	f3top_vs_f1top	HALLMARK_TGF_BETA_SIGNALING	B memory non-switched	CTNNB1	0.0942498063702967	0.279239303632906	0.558478607265813
6124	f3top_vs_f1top	HALLMARK_TGF_BETA_SIGNALING	B memory non-switched	HIPK2	-0.00940514309534896	0.915043650548655	0.986223584111477
6125	f3top_vs_f1top	HALLMARK_TGF_BETA_SIGNALING	B memory non-switched	KLF10	0.209774808371453	0.0250741261356732	0.175518882949713
6126	f3top_vs_f1top	HALLMARK_TGF_BETA_SIGNALING	B memory non-switched	ENG	-0.0255897037167033	0.119975558814896	0.33593156468171
6127	f3top_vs_f1top	HALLMARK_TGF_BETA_SIGNALING	B memory non-switched	APC	0.0531895665684662	0.195186504156131	0.482225480856324
6128	f3top_vs_f1top	HALLMARK_TGF_BETA_SIGNALING	B memory non-switched	PPM1A	0.0287659041736232	0.552275116686692	0.773185163361369
6129	f3top_vs_f1top	HALLMARK_TGF_BETA_SIGNALING	B memory non-switched	XIAP	0.0335443250693802	0.512265737971056	0.773185163361369
6130	f3top_vs_f1top	HALLMARK_TGF_BETA_SIGNALING	B memory non-switched	ID1	0.00888832766949763	0.939260556296644	0.986223584111477
6131	f3top_vs_f1top	HALLMARK_TGF_BETA_SIGNALING	B memory non-switched	TRIM33	-0.0180208961129219	0.939260556296644	0.986223584111477
6132	f3top_vs_f1top	HALLMARK_TGF_BETA_SIGNALING	B memory non-switched	RAB31	0.0483398795907569	0.437021524876631	0.764787668534104
6133	f3top_vs_f1top	HALLMARK_TGF_BETA_SIGNALING	B memory non-switched	SLC20A1	0.0616975742682617	0.240607822709834	0.531869923884896
6134	f3top_vs_f1top	HALLMARK_TGF_BETA_SIGNALING	B memory non-switched	CDK9	0.0774810044695008	0.1164837231471	0.33593156468171
6135	f3top_vs_f1top	HALLMARK_TGF_BETA_SIGNALING	B memory non-switched	ID3	0.241105651001854	0.0368104432439611	0.220862659463767
6136	f3top_vs_f1top	HALLMARK_TGF_BETA_SIGNALING	B memory non-switched	ARID4B	0.0374577948462887	0.512265737971056	0.773185163361369
6137	f3top_vs_f1top	HALLMARK_TGF_BETA_SIGNALING	B memory non-switched	IFNGR2	0.180574092700678	0.0796735397963423	0.324739166170612
6138	f3top_vs_f1top	HALLMARK_TGF_BETA_SIGNALING	B memory non-switched	ID2	0.0632045382563962	0.492843328821949	0.773185163361369
6139	f3top_vs_f1top	HALLMARK_TGF_BETA_SIGNALING	B memory non-switched	PPP1CA	0.00313464573680332	0.725950971802643	0.871141166163171
6140	f3top_vs_f1top	HALLMARK_TGF_BETA_SIGNALING	B memory non-switched	SPTBN1	0.0104030496750931	0.842952643882506	0.983444751196258
6141	f3top_vs_f1top	HALLMARK_TGF_BETA_SIGNALING	B memory non-switched	BCAR3	0.00904666340414579	0.725293746399053	0.871141166163171
6142	f3top_vs_f1top	HALLMARK_TGF_BETA_SIGNALING	B memory non-switched	THBS1	-0.0300968146963243	0.118203640154582	0.33593156468171
6143	f3top_vs_f1top	HALLMARK_TGF_BETA_SIGNALING	B memory non-switched	FNTA	0.083506954245055	0.085050733997065	0.324739166170612
6144	f3top_vs_f1top	HALLMARK_TGF_BETA_SIGNALING	B memory non-switched	HDAC1	-0.0852058162008957	0.240607822709834	0.531869923884896
6145	f3top_vs_f1top	HALLMARK_TGF_BETA_SIGNALING	B memory non-switched	UBE2D3	0.0827843175449797	0.139336590983546	0.365758551331809
6146	f3top_vs_f1top	HALLMARK_TGF_BETA_SIGNALING	B memory non-switched	RHOA	0.101756419613059	0.0697481373776771	0.324739166170612
6147	f1_top_vs_bottom	HALLMARK_TGF_BETA_SIGNALING	B memory switched	TGFBR1	-0.0251187670569151	0.364020437381889	0.556464736312033
6148	f1_top_vs_bottom	HALLMARK_TGF_BETA_SIGNALING	B memory switched	SMAD7	-0.177420441766272	0.00672747570215644	0.0282553979490571
6149	f1_top_vs_bottom	HALLMARK_TGF_BETA_SIGNALING	B memory switched	TGFB1	-0.33067537092947	7.46139170984473e-06	6.26756903626958e-05
6150	f1_top_vs_bottom	HALLMARK_TGF_BETA_SIGNALING	B memory switched	SMURF2	-0.0301827444232237	0.269175270601722	0.491537450664014
6151	f1_top_vs_bottom	HALLMARK_TGF_BETA_SIGNALING	B memory switched	SMURF1	-0.0160444667770301	0.489820810254965	0.629231129735747
6152	f1_top_vs_bottom	HALLMARK_TGF_BETA_SIGNALING	B memory switched	BMPR2	-0.00966048942278263	1	1
6153	f1_top_vs_bottom	HALLMARK_TGF_BETA_SIGNALING	B memory switched	SKIL	-0.545057142995131	6.25409482950152e-09	2.62671982839064e-07
6154	f1_top_vs_bottom	HALLMARK_TGF_BETA_SIGNALING	B memory switched	SKI	-0.240794238926406	1.83902460268522e-07	3.86195166563896e-06
6155	f1_top_vs_bottom	HALLMARK_TGF_BETA_SIGNALING	B memory switched	PMEPA1	-0.363478083571668	2.71765421302558e-06	3.77628018815914e-05
6156	f1_top_vs_bottom	HALLMARK_TGF_BETA_SIGNALING	B memory switched	NCOR2	0.0232453224565342	0.236699844416128	0.491537450664014
6157	f1_top_vs_bottom	HALLMARK_TGF_BETA_SIGNALING	B memory switched	JUNB	0.15211584191657	0.010524606689682	0.0401848619060587
6158	f1_top_vs_bottom	HALLMARK_TGF_BETA_SIGNALING	B memory switched	PPP1R15A	0.041523984615002	0.494395887649515	0.629231129735747
6159	f1_top_vs_bottom	HALLMARK_TGF_BETA_SIGNALING	B memory switched	TGIF1	-0.0950673681266865	0.0733897529564212	0.192648101510606
6160	f1_top_vs_bottom	HALLMARK_TGF_BETA_SIGNALING	B memory switched	FURIN	0.025909458579376	0.0880497618080826	0.217534705643498
6161	f1_top_vs_bottom	HALLMARK_TGF_BETA_SIGNALING	B memory switched	SMAD3	0.0214491452638803	0.459696625415464	0.622814782820951
6162	f1_top_vs_bottom	HALLMARK_TGF_BETA_SIGNALING	B memory switched	FKBP1A	0.0143650936149361	0.856378566526888	0.972105399841332
6163	f1_top_vs_bottom	HALLMARK_TGF_BETA_SIGNALING	B memory switched	MAP3K7	-0.00194721675853091	0.944510101637141	0.991735606718998
6164	f1_top_vs_bottom	HALLMARK_TGF_BETA_SIGNALING	B memory switched	BMPR1A	0.0118145264912689	0.397474811651452	0.556464736312033
6165	f1_top_vs_bottom	HALLMARK_TGF_BETA_SIGNALING	B memory switched	CTNNB1	-0.0413296748443543	0.394469139889808	0.556464736312033
6166	f1_top_vs_bottom	HALLMARK_TGF_BETA_SIGNALING	B memory switched	HIPK2	-0.0093041771132739	0.944510101637141	0.991735606718998
6167	f1_top_vs_bottom	HALLMARK_TGF_BETA_SIGNALING	B memory switched	KLF10	-0.248538986243717	9.46934743194508e-05	0.000662854320236156
6168	f1_top_vs_bottom	HALLMARK_TGF_BETA_SIGNALING	B memory switched	ENG	-0.0146208894138513	0.798433411311485	0.931505646530067
6169	f1_top_vs_bottom	HALLMARK_TGF_BETA_SIGNALING	B memory switched	APC	0.044974153168244	0.269175270601722	0.491537450664014
6170	f1_top_vs_bottom	HALLMARK_TGF_BETA_SIGNALING	B memory switched	PPM1A	-0.03565788415469	0.294401476757667	0.515202584325917
6171	f1_top_vs_bottom	HALLMARK_TGF_BETA_SIGNALING	B memory switched	XIAP	0.0186165036377175	0.394469139889808	0.556464736312033
6172	f1_top_vs_bottom	HALLMARK_TGF_BETA_SIGNALING	B memory switched	ID1	-0.177100169768347	0.000362385250246922	0.00217431150148153
6173	f1_top_vs_bottom	HALLMARK_TGF_BETA_SIGNALING	B memory switched	TRIM33	-0.0161650942689949	0.988760877365833	1
6174	f1_top_vs_bottom	HALLMARK_TGF_BETA_SIGNALING	B memory switched	RAB31	-0.130829180449006	0.0529186331122375	0.158450846740047
6175	f1_top_vs_bottom	HALLMARK_TGF_BETA_SIGNALING	B memory switched	SLC20A1	-0.00399421321444842	0.922372849236412	0.991735606718998
6176	f1_top_vs_bottom	HALLMARK_TGF_BETA_SIGNALING	B memory switched	CDK9	0.000325769862632267	0.665857366269469	0.799028839523363
6177	f1_top_vs_bottom	HALLMARK_TGF_BETA_SIGNALING	B memory switched	ID3	-0.392286794970592	0.00148737096222606	0.00780869755168684
6178	f1_top_vs_bottom	HALLMARK_TGF_BETA_SIGNALING	B memory switched	ARID4B	-0.143934843235101	0.0299997780966974	0.0969223600047146
6179	f1_top_vs_bottom	HALLMARK_TGF_BETA_SIGNALING	B memory switched	IFNGR2	-0.150119369143165	0.0174141350653264	0.0609494727286426
6180	f1_top_vs_bottom	HALLMARK_TGF_BETA_SIGNALING	B memory switched	ID2	-0.0539962847326836	0.335051287993153	0.54123669598894
6181	f1_top_vs_bottom	HALLMARK_TGF_BETA_SIGNALING	B memory switched	PPP1CA	0.0344587208927093	0.307576494075604	0.516728510047015
6182	f1_top_vs_bottom	HALLMARK_TGF_BETA_SIGNALING	B memory switched	SPTBN1	0.0579410866056883	0.257122028432129	0.491537450664014
6183	f1_top_vs_bottom	HALLMARK_TGF_BETA_SIGNALING	B memory switched	BCAR3	-0.0367559153914103	0.150516807249956	0.332721363394639
6184	f1_top_vs_bottom	HALLMARK_TGF_BETA_SIGNALING	B memory switched	THBS1	-0.018553584008158	0.5696571679067	0.703694148590629
6185	f1_top_vs_bottom	HALLMARK_TGF_BETA_SIGNALING	B memory switched	FNTA	0.0670477865800517	0.0565895881214453	0.158450846740047
6186	f1_top_vs_bottom	HALLMARK_TGF_BETA_SIGNALING	B memory switched	HDAC1	0.221861270015085	3.59645732205632e-06	3.77628018815914e-05
6187	f1_top_vs_bottom	HALLMARK_TGF_BETA_SIGNALING	B memory switched	UBE2D3	-0.115709760592288	0.00672747570215644	0.0282553979490571
6188	f1_top_vs_bottom	HALLMARK_TGF_BETA_SIGNALING	B memory switched	RHOA	0.0600362008323905	0.148288170143626	0.332721363394639
6189	f3top_vs_f1top	HALLMARK_TGF_BETA_SIGNALING	B memory switched	TGFBR1	-0.0353457355969189	0.125778713164039	0.412964688729952
6190	f3top_vs_f1top	HALLMARK_TGF_BETA_SIGNALING	B memory switched	SMAD7	0.0859156363568266	0.110019862791824	0.412964688729952
6191	f3top_vs_f1top	HALLMARK_TGF_BETA_SIGNALING	B memory switched	TGFB1	0.110028808013258	0.158983562608713	0.412964688729952
6192	f3top_vs_f1top	HALLMARK_TGF_BETA_SIGNALING	B memory switched	SMURF2	0.0277223599897863	0.448176992471118	0.672831525830288
6193	f3top_vs_f1top	HALLMARK_TGF_BETA_SIGNALING	B memory switched	SMURF1	0.0037456677053924	0.849541505904265	0.914890852512285
6194	f3top_vs_f1top	HALLMARK_TGF_BETA_SIGNALING	B memory switched	BMPR2	0.0244349960867908	0.533214484573871	0.74650027840342
6195	f3top_vs_f1top	HALLMARK_TGF_BETA_SIGNALING	B memory switched	SKIL	0.347905711828576	0.00095127728822751	0.0399536461055554
6196	f3top_vs_f1top	HALLMARK_TGF_BETA_SIGNALING	B memory switched	SKI	0.141512978610171	0.129305986693996	0.412964688729952
6197	f3top_vs_f1top	HALLMARK_TGF_BETA_SIGNALING	B memory switched	PMEPA1	0.161655952086616	0.00858865921252619	0.090180921731525
6198	f3top_vs_f1top	HALLMARK_TGF_BETA_SIGNALING	B memory switched	NCOR2	-0.0024492606734002	0.902982178110134	0.948131287015641
6199	f3top_vs_f1top	HALLMARK_TGF_BETA_SIGNALING	B memory switched	JUNB	-0.132011492625457	0.0117673589479838	0.0988458151630642
6200	f3top_vs_f1top	HALLMARK_TGF_BETA_SIGNALING	B memory switched	PPP1R15A	0.0886705019685495	0.158983562608713	0.412964688729952
6201	f3top_vs_f1top	HALLMARK_TGF_BETA_SIGNALING	B memory switched	TGIF1	0.0480376064875554	0.244132444242931	0.530853257800354
6202	f3top_vs_f1top	HALLMARK_TGF_BETA_SIGNALING	B memory switched	FURIN	0.0025098572597075	0.807393470612188	0.892382256992418
6203	f3top_vs_f1top	HALLMARK_TGF_BETA_SIGNALING	B memory switched	SMAD3	-0.0155699958138361	0.46457414878758	0.672831525830288
6204	f3top_vs_f1top	HALLMARK_TGF_BETA_SIGNALING	B memory switched	FKBP1A	-0.00756548449092635	0.588004433732595	0.771755819274031
6205	f3top_vs_f1top	HALLMARK_TGF_BETA_SIGNALING	B memory switched	MAP3K7	0.0105372745998823	0.78649481691824	0.892382256992418
6206	f3top_vs_f1top	HALLMARK_TGF_BETA_SIGNALING	B memory switched	BMPR1A	-0.0196668998116805	0.19285834828489	0.450002812664744
6207	f3top_vs_f1top	HALLMARK_TGF_BETA_SIGNALING	B memory switched	CTNNB1	0.0250763150528589	0.588004433732595	0.771755819274031
6208	f3top_vs_f1top	HALLMARK_TGF_BETA_SIGNALING	B memory switched	HIPK2	-0.0114519256463085	0.93523556684184	0.958046190423349
6209	f3top_vs_f1top	HALLMARK_TGF_BETA_SIGNALING	B memory switched	KLF10	0.179726475086428	0.00375243959731936	0.0788012315437065
6210	f3top_vs_f1top	HALLMARK_TGF_BETA_SIGNALING	B memory switched	ENG	-0.00817297058826462	0.288980476714758	0.530853257800354
6211	f3top_vs_f1top	HALLMARK_TGF_BETA_SIGNALING	B memory switched	APC	-0.0176449337437747	0.432155382425343	0.672831525830288
6212	f3top_vs_f1top	HALLMARK_TGF_BETA_SIGNALING	B memory switched	PPM1A	0.0706006934487802	0.0984781199657371	0.412964688729952
6213	f3top_vs_f1top	HALLMARK_TGF_BETA_SIGNALING	B memory switched	XIAP	0.0328018482822978	0.46457414878758	0.672831525830288
6214	f3top_vs_f1top	HALLMARK_TGF_BETA_SIGNALING	B memory switched	ID1	0.0655516165214098	0.167152374009742	0.412964688729952
6215	f3top_vs_f1top	HALLMARK_TGF_BETA_SIGNALING	B memory switched	TRIM33	0.0146423301092084	0.765740128168887	0.892382256992418
6216	f3top_vs_f1top	HALLMARK_TGF_BETA_SIGNALING	B memory switched	RAB31	0.129247064197943	0.0198357925767656	0.127891628638153
6217	f3top_vs_f1top	HALLMARK_TGF_BETA_SIGNALING	B memory switched	SLC20A1	0.0062293576268429	0.745152255205297	0.892382256992418
6218	f3top_vs_f1top	HALLMARK_TGF_BETA_SIGNALING	B memory switched	CDK9	0.0101749520601331	0.645178465049952	0.821136228245394
6219	f3top_vs_f1top	HALLMARK_TGF_BETA_SIGNALING	B memory switched	ID3	0.247120749470085	0.303344718743059	0.530853257800354
6220	f3top_vs_f1top	HALLMARK_TGF_BETA_SIGNALING	B memory switched	ARID4B	0.118965579164371	0.0213152714396921	0.127891628638153
6221	f3top_vs_f1top	HALLMARK_TGF_BETA_SIGNALING	B memory switched	IFNGR2	0.128170046438795	0.158983562608713	0.412964688729952
6222	f3top_vs_f1top	HALLMARK_TGF_BETA_SIGNALING	B memory switched	ID2	0.0464282527327326	0.122605084024519	0.412964688729952
6223	f3top_vs_f1top	HALLMARK_TGF_BETA_SIGNALING	B memory switched	PPP1CA	0.0462342343487573	0.303344718743059	0.530853257800354
6224	f3top_vs_f1top	HALLMARK_TGF_BETA_SIGNALING	B memory switched	SPTBN1	-0.0311759166181059	0.266763491791599	0.530853257800354
6225	f3top_vs_f1top	HALLMARK_TGF_BETA_SIGNALING	B memory switched	BCAR3	0.0221028117424864	0.278220560689032	0.530853257800354
6226	f3top_vs_f1top	HALLMARK_TGF_BETA_SIGNALING	B memory switched	THBS1	0.00890321518820045	0.972541728657266	0.972541728657266
6227	f3top_vs_f1top	HALLMARK_TGF_BETA_SIGNALING	B memory switched	FNTA	-0.00922108946141708	0.704531118753637	0.87030314669567
6228	f3top_vs_f1top	HALLMARK_TGF_BETA_SIGNALING	B memory switched	HDAC1	-0.134939195804155	0.00675574386979217	0.090180921731525
6229	f3top_vs_f1top	HALLMARK_TGF_BETA_SIGNALING	B memory switched	UBE2D3	0.0353774054236279	0.401086880760958	0.672831525830288
6230	f3top_vs_f1top	HALLMARK_TGF_BETA_SIGNALING	B memory switched	RHOA	0.0562636855063709	0.11617861589043	0.412964688729952
6231	f1_top_vs_bottom	HALLMARK_TGF_BETA_SIGNALING	B naive	TGFBR1	-0.0162556806901497	0.156686880296317	0.269501434109665
6232	f1_top_vs_bottom	HALLMARK_TGF_BETA_SIGNALING	B naive	SMAD7	-0.142992493084753	0.000209667575340675	0.00100174508218323
6233	f1_top_vs_bottom	HALLMARK_TGF_BETA_SIGNALING	B naive	TGFB1	-0.275051450788197	1.30031906634411e-09	5.59137198527967e-08
6234	f1_top_vs_bottom	HALLMARK_TGF_BETA_SIGNALING	B naive	SMURF2	-0.0086788103540224	0.539338240143259	0.662615552176004
6235	f1_top_vs_bottom	HALLMARK_TGF_BETA_SIGNALING	B naive	SMURF1	-0.0176854712145358	0.0203191887445918	0.0546078197510906
6236	f1_top_vs_bottom	HALLMARK_TGF_BETA_SIGNALING	B naive	BMPR2	-0.0119863761364894	0.231711974663982	0.355843389662544
6237	f1_top_vs_bottom	HALLMARK_TGF_BETA_SIGNALING	B naive	SKIL	-0.326833765665792	2.22270914089113e-08	3.18588310194395e-07
6238	f1_top_vs_bottom	HALLMARK_TGF_BETA_SIGNALING	B naive	SKI	-0.0607380242677912	0.000104805325130774	0.000643804140089042
6239	f1_top_vs_bottom	HALLMARK_TGF_BETA_SIGNALING	B naive	ACVR1	0.00543582624645038	0.0266221422752612	0.0640811194198545
6240	f1_top_vs_bottom	HALLMARK_TGF_BETA_SIGNALING	B naive	PMEPA1	-0.25856801127374	1.39309036815346e-08	2.99514429152993e-07
6241	f1_top_vs_bottom	HALLMARK_TGF_BETA_SIGNALING	B naive	NCOR2	0.00786681476677449	0.293821754175946	0.43566673895054
6242	f1_top_vs_bottom	HALLMARK_TGF_BETA_SIGNALING	B naive	JUNB	0.127767719192486	0.0626291086209271	0.128240555747613
6243	f1_top_vs_bottom	HALLMARK_TGF_BETA_SIGNALING	B naive	PPP1R15A	-0.13752658932159	0.0179367126407759	0.0514185762368909
6244	f1_top_vs_bottom	HALLMARK_TGF_BETA_SIGNALING	B naive	TGIF1	-0.0223261279040843	0.507907372285657	0.642353441420096
6245	f1_top_vs_bottom	HALLMARK_TGF_BETA_SIGNALING	B naive	FURIN	-0.00446365131492788	0.473413866531824	0.626512603807132
6246	f1_top_vs_bottom	HALLMARK_TGF_BETA_SIGNALING	B naive	SMAD3	-0.00942472643767371	0.745445214447016	0.781808395639554
6247	f1_top_vs_bottom	HALLMARK_TGF_BETA_SIGNALING	B naive	FKBP1A	0.0346652537851158	0.0963294752247082	0.180094236289672
6248	f1_top_vs_bottom	HALLMARK_TGF_BETA_SIGNALING	B naive	MAP3K7	-0.0015973779150008	0.745445214447016	0.781808395639554
6249	f1_top_vs_bottom	HALLMARK_TGF_BETA_SIGNALING	B naive	CTNNB1	-0.030014075338522	0.213202133286967	0.339544138197762
6250	f1_top_vs_bottom	HALLMARK_TGF_BETA_SIGNALING	B naive	HIPK2	-0.00584631899566672	0.618415975219364	0.699786498274543
6251	f1_top_vs_bottom	HALLMARK_TGF_BETA_SIGNALING	B naive	KLF10	-0.163905775416284	2.9934447516976e-05	0.00024460484014342
6252	f1_top_vs_bottom	HALLMARK_TGF_BETA_SIGNALING	B naive	ENG	-0.000594961099206846	0.922575846469404	0.944541938052008
6253	f1_top_vs_bottom	HALLMARK_TGF_BETA_SIGNALING	B naive	APC	0.027539037744362	0.0346161713606987	0.0783418615005285
6254	f1_top_vs_bottom	HALLMARK_TGF_BETA_SIGNALING	B naive	PPM1A	-0.0508539204163385	0.000167159185030997	0.000898480619541607
6255	f1_top_vs_bottom	HALLMARK_TGF_BETA_SIGNALING	B naive	XIAP	0.0125617036168026	0.462589101211841	0.626512603807132
6256	f1_top_vs_bottom	HALLMARK_TGF_BETA_SIGNALING	B naive	ID1	-0.0975009067108959	0.000447875127666954	0.0019258630489679
6257	f1_top_vs_bottom	HALLMARK_TGF_BETA_SIGNALING	B naive	CDKN1C	0.00590357692796624	0.0602732136560456	0.128240555747613
6258	f1_top_vs_bottom	HALLMARK_TGF_BETA_SIGNALING	B naive	TRIM33	-0.00903729568549102	0.656293223443535	0.723605348924923
6259	f1_top_vs_bottom	HALLMARK_TGF_BETA_SIGNALING	B naive	RAB31	-0.0127542507582167	0.204349584154454	0.337962773793905
6260	f1_top_vs_bottom	HALLMARK_TGF_BETA_SIGNALING	B naive	SLC20A1	-0.0520291377746775	0.00301427590306251	0.0117830785301535
6261	f1_top_vs_bottom	HALLMARK_TGF_BETA_SIGNALING	B naive	CDK9	0.018787657458481	0.0963294752247082	0.180094236289672
6262	f1_top_vs_bottom	HALLMARK_TGF_BETA_SIGNALING	B naive	ID3	-0.186030972974223	3.41309079269889e-05	0.00024460484014342
6263	f1_top_vs_bottom	HALLMARK_TGF_BETA_SIGNALING	B naive	ARID4B	-0.101469367792658	0.00357760771988182	0.0128197609962432
6264	f1_top_vs_bottom	HALLMARK_TGF_BETA_SIGNALING	B naive	IFNGR2	-0.0570455389642944	0.0167329726305997	0.0513941302225563
6265	f1_top_vs_bottom	HALLMARK_TGF_BETA_SIGNALING	B naive	ID2	-0.0047266987329206	0.58820326787476	0.68358758158418
6266	f1_top_vs_bottom	HALLMARK_TGF_BETA_SIGNALING	B naive	PPP1CA	0.0364176773926416	0.156686880296317	0.269501434109665
6267	f1_top_vs_bottom	HALLMARK_TGF_BETA_SIGNALING	B naive	SPTBN1	0.0529888455796578	0.00499104076807933	0.0165088271559547
6268	f1_top_vs_bottom	HALLMARK_TGF_BETA_SIGNALING	B naive	BCAR3	-0.000653683379925092	0.558893962781392	0.667567788877773
6269	f1_top_vs_bottom	HALLMARK_TGF_BETA_SIGNALING	B naive	THBS1	0.00276195398017315	0.48081199827059	0.626512603807132
6270	f1_top_vs_bottom	HALLMARK_TGF_BETA_SIGNALING	B naive	FNTA	0.00211901557955441	0.971235169276927	0.971235169276927
6271	f1_top_vs_bottom	HALLMARK_TGF_BETA_SIGNALING	B naive	HDAC1	0.0879333972597163	2.17105947902928e-06	2.33388893995648e-05
6272	f1_top_vs_bottom	HALLMARK_TGF_BETA_SIGNALING	B naive	UBE2D3	-0.0628717585819406	0.0268246546408693	0.0640811194198545
6273	f1_top_vs_bottom	HALLMARK_TGF_BETA_SIGNALING	B naive	RHOA	0.0436777040328604	0.340798609160583	0.488478006463502
6274	f3top_vs_f1top	HALLMARK_TGF_BETA_SIGNALING	B naive	TGFBR1	0.00470104011037638	0.362197024904023	0.62297888283492
6275	f3top_vs_f1top	HALLMARK_TGF_BETA_SIGNALING	B naive	SMAD7	0.123433333394527	0.000535163307395211	0.00575300555449852
6276	f3top_vs_f1top	HALLMARK_TGF_BETA_SIGNALING	B naive	TGFB1	0.165690587878223	9.62407902161487e-05	0.0020691769896472
6277	f3top_vs_f1top	HALLMARK_TGF_BETA_SIGNALING	B naive	SMURF2	0.0120771793248861	0.279574870620735	0.546441792576892
6278	f3top_vs_f1top	HALLMARK_TGF_BETA_SIGNALING	B naive	SMURF1	0.0117526618589747	0.0580379167857961	0.146801789517014
6279	f3top_vs_f1top	HALLMARK_TGF_BETA_SIGNALING	B naive	BMPR2	-0.00464292629687606	0.388362902835916	0.642292493151707
6280	f3top_vs_f1top	HALLMARK_TGF_BETA_SIGNALING	B naive	SKIL	0.241797423739573	2.00481715838097e-05	0.000862071378103817
6281	f3top_vs_f1top	HALLMARK_TGF_BETA_SIGNALING	B naive	SKI	0.0227318495979708	0.0702610278135755	0.167845788665764
6282	f3top_vs_f1top	HALLMARK_TGF_BETA_SIGNALING	B naive	ACVR1	-0.00508028165337191	0.0525939217135337	0.141346164605122
6283	f3top_vs_f1top	HALLMARK_TGF_BETA_SIGNALING	B naive	PMEPA1	0.128727951298898	0.000280582466428229	0.00402168201880462
6284	f3top_vs_f1top	HALLMARK_TGF_BETA_SIGNALING	B naive	NCOR2	0.00243277354528005	0.893686689410447	0.994042841567163
6285	f3top_vs_f1top	HALLMARK_TGF_BETA_SIGNALING	B naive	JUNB	-0.0106295721330871	0.893686689410447	0.994042841567163
6286	f3top_vs_f1top	HALLMARK_TGF_BETA_SIGNALING	B naive	PPP1R15A	0.135000648660135	0.00837990996869319	0.0450420160817259
6287	f3top_vs_f1top	HALLMARK_TGF_BETA_SIGNALING	B naive	TGIF1	-0.0062618713138599	0.81744379960187	0.994042841567163
6288	f3top_vs_f1top	HALLMARK_TGF_BETA_SIGNALING	B naive	FURIN	0.00137146109837383	0.932190570743203	0.994042841567163
6289	f3top_vs_f1top	HALLMARK_TGF_BETA_SIGNALING	B naive	SMAD3	0.0168054047086008	0.415648716118521	0.661959066410978
6290	f3top_vs_f1top	HALLMARK_TGF_BETA_SIGNALING	B naive	FKBP1A	-0.0315642771149552	0.148247469217879	0.3355074303352
6291	f3top_vs_f1top	HALLMARK_TGF_BETA_SIGNALING	B naive	MAP3K7	-0.0012349204164343	0.874504847833202	0.994042841567163
6292	f3top_vs_f1top	HALLMARK_TGF_BETA_SIGNALING	B naive	CTNNB1	-0.00695347096253836	0.653057479182633	0.905853922737201
6293	f3top_vs_f1top	HALLMARK_TGF_BETA_SIGNALING	B naive	HIPK2	-0.00115293936615337	0.92257001777515	0.994042841567163
6294	f3top_vs_f1top	HALLMARK_TGF_BETA_SIGNALING	B naive	KLF10	0.130673258594466	0.00083471871399417	0.00717858094034986
6295	f3top_vs_f1top	HALLMARK_TGF_BETA_SIGNALING	B naive	ENG	-0.0077652767217781	0.185334372627911	0.39846890115001
6296	f3top_vs_f1top	HALLMARK_TGF_BETA_SIGNALING	B naive	APC	-0.0114727343085459	0.504003663327477	0.747315776657983
6297	f3top_vs_f1top	HALLMARK_TGF_BETA_SIGNALING	B naive	PPM1A	0.0392449422379473	0.00139720447099437	0.009334191395659
6298	f3top_vs_f1top	HALLMARK_TGF_BETA_SIGNALING	B naive	XIAP	-0.00106792704394449	0.97092556618188	0.994042841567163
6299	f3top_vs_f1top	HALLMARK_TGF_BETA_SIGNALING	B naive	ID1	0.0536288569376329	0.0166937746233352	0.0652574826184921
6300	f3top_vs_f1top	HALLMARK_TGF_BETA_SIGNALING	B naive	CDKN1C	-0.00269694689017789	0.311824364029799	0.56101722435341
6301	f3top_vs_f1top	HALLMARK_TGF_BETA_SIGNALING	B naive	TRIM33	-0.00177364269999564	0.742891095184531	0.968009608876813
6302	f3top_vs_f1top	HALLMARK_TGF_BETA_SIGNALING	B naive	RAB31	0.00581797045821717	0.444035294870984	0.681911345694725
6303	f3top_vs_f1top	HALLMARK_TGF_BETA_SIGNALING	B naive	SLC20A1	0.03151102971328	0.0476684398259949	0.136649527501185
6304	f3top_vs_f1top	HALLMARK_TGF_BETA_SIGNALING	B naive	CDK9	-0.00506763319467546	0.653057479182633	0.905853922737201
6305	f3top_vs_f1top	HALLMARK_TGF_BETA_SIGNALING	B naive	ID3	0.12179883516866	0.0111114695592369	0.0477793191047187
6306	f3top_vs_f1top	HALLMARK_TGF_BETA_SIGNALING	B naive	ARID4B	0.097746585380857	0.00151951952952588	0.009334191395659
6307	f3top_vs_f1top	HALLMARK_TGF_BETA_SIGNALING	B naive	IFNGR2	0.0663835491865098	0.0246021037499951	0.0813761893269069
6308	f3top_vs_f1top	HALLMARK_TGF_BETA_SIGNALING	B naive	ID2	0.0130194950084312	0.25853038548569	0.529371741708794
6309	f3top_vs_f1top	HALLMARK_TGF_BETA_SIGNALING	B naive	PPP1CA	0.00523537646498577	0.779914406165057	0.986362337208748
6310	f3top_vs_f1top	HALLMARK_TGF_BETA_SIGNALING	B naive	SPTBN1	-0.0352970695822874	0.0230930279380079	0.0813761893269069
6311	f3top_vs_f1top	HALLMARK_TGF_BETA_SIGNALING	B naive	BCAR3	0.00176822196299904	0.9514443383944	0.994042841567163
6312	f3top_vs_f1top	HALLMARK_TGF_BETA_SIGNALING	B naive	THBS1	0.0053101132667737	0.313125892662369	0.56101722435341
6313	f3top_vs_f1top	HALLMARK_TGF_BETA_SIGNALING	B naive	FNTA	-0.00408484002838382	1	1
6314	f3top_vs_f1top	HALLMARK_TGF_BETA_SIGNALING	B naive	HDAC1	-0.0397047157013565	0.00965994148341502	0.046153053754094
6315	f3top_vs_f1top	HALLMARK_TGF_BETA_SIGNALING	B naive	UBE2D3	0.0640384500705759	0.027878123520538	0.0856256650987953
6316	f3top_vs_f1top	HALLMARK_TGF_BETA_SIGNALING	B naive	RHOA	0.0122868138283599	0.724594156337838	0.968009608876813
6317	f1_top_vs_bottom	HALLMARK_TGF_BETA_SIGNALING	CD4 A4B7 memory	TGFBR1	0.00558155149430454	0.398564593613669	0.597846890420504
6318	f1_top_vs_bottom	HALLMARK_TGF_BETA_SIGNALING	CD4 A4B7 memory	SMAD7	-0.149852873409073	0.00125741065184797	0.00707293491664485
6319	f1_top_vs_bottom	HALLMARK_TGF_BETA_SIGNALING	CD4 A4B7 memory	TGFB1	-0.240868901080553	1.13008074015768e-06	1.01707266614192e-05
6320	f1_top_vs_bottom	HALLMARK_TGF_BETA_SIGNALING	CD4 A4B7 memory	SMURF2	-0.0369147430456035	0.0150377509099407	0.0646910115606742
6321	f1_top_vs_bottom	HALLMARK_TGF_BETA_SIGNALING	CD4 A4B7 memory	SMURF1	-0.024854797494892	0.0322169970236966	0.0966509910710898
6322	f1_top_vs_bottom	HALLMARK_TGF_BETA_SIGNALING	CD4 A4B7 memory	BMPR2	-0.0242318103648243	0.0377287272799073	0.106112045474739
6323	f1_top_vs_bottom	HALLMARK_TGF_BETA_SIGNALING	CD4 A4B7 memory	SKIL	-0.326554562613942	4.54386557951613e-08	6.81579836927419e-07
6324	f1_top_vs_bottom	HALLMARK_TGF_BETA_SIGNALING	CD4 A4B7 memory	SKI	-0.103538360771873	9.47733269613242e-06	7.10799952209932e-05
6325	f1_top_vs_bottom	HALLMARK_TGF_BETA_SIGNALING	CD4 A4B7 memory	ACVR1	0.0192729472509261	0.0161119648089876	0.0646910115606742
6326	f1_top_vs_bottom	HALLMARK_TGF_BETA_SIGNALING	CD4 A4B7 memory	PMEPA1	-0.181299408061848	2.24020786516879e-08	5.04046769662978e-07
6327	f1_top_vs_bottom	HALLMARK_TGF_BETA_SIGNALING	CD4 A4B7 memory	NCOR2	-0.0103742743313448	0.614467563571192	0.790029724591533
6328	f1_top_vs_bottom	HALLMARK_TGF_BETA_SIGNALING	CD4 A4B7 memory	JUNB	0.266699061623612	3.00063873705849e-05	0.000192898204525189
6329	f1_top_vs_bottom	HALLMARK_TGF_BETA_SIGNALING	CD4 A4B7 memory	SMAD1	-0.00731996806749987	0.100317273410794	0.235714700363916
6330	f1_top_vs_bottom	HALLMARK_TGF_BETA_SIGNALING	CD4 A4B7 memory	PPP1R15A	0.0563475281991111	0.205762243659188	0.385804206860978
6331	f1_top_vs_bottom	HALLMARK_TGF_BETA_SIGNALING	CD4 A4B7 memory	TGIF1	-0.0217629536261501	0.49258163557957	0.671702230335777
6332	f1_top_vs_bottom	HALLMARK_TGF_BETA_SIGNALING	CD4 A4B7 memory	FURIN	-0.0280261202538847	0.018531261309816	0.0646910115606742
6333	f1_top_vs_bottom	HALLMARK_TGF_BETA_SIGNALING	CD4 A4B7 memory	SMAD3	0.00514049493647278	0.5918648999835	0.783350602919338
6334	f1_top_vs_bottom	HALLMARK_TGF_BETA_SIGNALING	CD4 A4B7 memory	FKBP1A	0.0790269514317631	0.0186885144508614	0.0646910115606742
6335	f1_top_vs_bottom	HALLMARK_TGF_BETA_SIGNALING	CD4 A4B7 memory	MAP3K7	0.00249961378785967	0.717818668930721	0.873022705456282
6336	f1_top_vs_bottom	HALLMARK_TGF_BETA_SIGNALING	CD4 A4B7 memory	BMPR1A	0.000509991993350378	0.83023070838857	0.912616098520912
6337	f1_top_vs_bottom	HALLMARK_TGF_BETA_SIGNALING	CD4 A4B7 memory	CTNNB1	-0.0178981566586325	0.417065002972757	0.605416939799164
6338	f1_top_vs_bottom	HALLMARK_TGF_BETA_SIGNALING	CD4 A4B7 memory	HIPK2	0.0036472747215156	1	1
6339	f1_top_vs_bottom	HALLMARK_TGF_BETA_SIGNALING	CD4 A4B7 memory	KLF10	-0.0742181946217117	0.335911850722227	0.559853084537045
6340	f1_top_vs_bottom	HALLMARK_TGF_BETA_SIGNALING	CD4 A4B7 memory	ENG	0.00475439175216907	0.13391752052663	0.273922201077199
6341	f1_top_vs_bottom	HALLMARK_TGF_BETA_SIGNALING	CD4 A4B7 memory	APC	0.00158775779065135	0.812889664129111	0.912616098520912
6342	f1_top_vs_bottom	HALLMARK_TGF_BETA_SIGNALING	CD4 A4B7 memory	PPM1A	-0.0240809141495612	0.067521744650922	0.178734029958323
6343	f1_top_vs_bottom	HALLMARK_TGF_BETA_SIGNALING	CD4 A4B7 memory	XIAP	0.00690660138862445	0.851775025286185	0.912616098520912
6344	f1_top_vs_bottom	HALLMARK_TGF_BETA_SIGNALING	CD4 A4B7 memory	ID1	-0.0905763377510652	0.141905789294841	0.277641761663819
6345	f1_top_vs_bottom	HALLMARK_TGF_BETA_SIGNALING	CD4 A4B7 memory	CDKN1C	-0.00273515874707909	0.919354244568884	0.940248659218177
6346	f1_top_vs_bottom	HALLMARK_TGF_BETA_SIGNALING	CD4 A4B7 memory	TRIM33	0.00511025156520015	0.832282135442593	0.912616098520912
6347	f1_top_vs_bottom	HALLMARK_TGF_BETA_SIGNALING	CD4 A4B7 memory	RAB31	0.00402700990998559	0.100622482054208	0.235714700363916
6348	f1_top_vs_bottom	HALLMARK_TGF_BETA_SIGNALING	CD4 A4B7 memory	SLC20A1	-0.012855069276292	0.832282135442593	0.912616098520912
6349	f1_top_vs_bottom	HALLMARK_TGF_BETA_SIGNALING	CD4 A4B7 memory	CDK9	-0.0102607871187021	0.49258163557957	0.671702230335777
6350	f1_top_vs_bottom	HALLMARK_TGF_BETA_SIGNALING	CD4 A4B7 memory	ID3	-0.0397549934705329	0.348697923225412	0.560407376612269
6351	f1_top_vs_bottom	HALLMARK_TGF_BETA_SIGNALING	CD4 A4B7 memory	NOG	0.00565008212587343	0.288998261085128	0.500189298031953
6352	f1_top_vs_bottom	HALLMARK_TGF_BETA_SIGNALING	CD4 A4B7 memory	ARID4B	-0.052695257821266	0.104762089050629	0.235714700363916
6353	f1_top_vs_bottom	HALLMARK_TGF_BETA_SIGNALING	CD4 A4B7 memory	IFNGR2	0.00944687814726374	0.276478401531925	0.497661122757465
6354	f1_top_vs_bottom	HALLMARK_TGF_BETA_SIGNALING	CD4 A4B7 memory	ID2	-0.172883696122057	0.00321470259565728	0.0160735129782864
6355	f1_top_vs_bottom	HALLMARK_TGF_BETA_SIGNALING	CD4 A4B7 memory	PPP1CA	0.224397748933913	1.1677886351879e-10	5.25504885834556e-09
6356	f1_top_vs_bottom	HALLMARK_TGF_BETA_SIGNALING	CD4 A4B7 memory	SPTBN1	0.045967875428989	0.12225947376881	0.261984586647449
6357	f1_top_vs_bottom	HALLMARK_TGF_BETA_SIGNALING	CD4 A4B7 memory	THBS1	0.000954158647759283	0.667806523277377	0.834758154096722
6358	f1_top_vs_bottom	HALLMARK_TGF_BETA_SIGNALING	CD4 A4B7 memory	FNTA	0.00629132243817326	0.891016258682819	0.932458875365741
6359	f1_top_vs_bottom	HALLMARK_TGF_BETA_SIGNALING	CD4 A4B7 memory	HDAC1	0.122367824887662	3.05551896396914e-07	3.43745883446529e-06
6360	f1_top_vs_bottom	HALLMARK_TGF_BETA_SIGNALING	CD4 A4B7 memory	UBE2D3	0.0220440913853518	0.375163011902667	0.582149501228277
6361	f1_top_vs_bottom	HALLMARK_TGF_BETA_SIGNALING	CD4 A4B7 memory	RHOA	0.0630671291080157	0.0264521924837322	0.0850249044119963
6362	f3top_vs_f1top	HALLMARK_TGF_BETA_SIGNALING	CD4 A4B7 memory	TGFBR1	0.006321788586121	0.869764767242406	0.931890822045435
6363	f3top_vs_f1top	HALLMARK_TGF_BETA_SIGNALING	CD4 A4B7 memory	SMAD7	0.118686802498111	0.0161593482707549	0.10388152459771
6364	f3top_vs_f1top	HALLMARK_TGF_BETA_SIGNALING	CD4 A4B7 memory	TGFB1	0.115643904777072	0.00788020267704186	0.0709218240933767
6365	f3top_vs_f1top	HALLMARK_TGF_BETA_SIGNALING	CD4 A4B7 memory	SMURF2	0.00821504230091452	0.614295317548154	0.727454981307024
6366	f3top_vs_f1top	HALLMARK_TGF_BETA_SIGNALING	CD4 A4B7 memory	SMURF1	0.00621426502566352	0.959784663203958	0.981597951004048
6367	f3top_vs_f1top	HALLMARK_TGF_BETA_SIGNALING	CD4 A4B7 memory	BMPR2	-0.00675409948297666	0.553899324138391	0.727454981307024
6368	f3top_vs_f1top	HALLMARK_TGF_BETA_SIGNALING	CD4 A4B7 memory	SKIL	0.189228043967715	0.00077274304285663	0.0324490508750141
6369	f3top_vs_f1top	HALLMARK_TGF_BETA_SIGNALING	CD4 A4B7 memory	SKI	0.0372283922848976	0.0606026869574362	0.272712091308463
6370	f3top_vs_f1top	HALLMARK_TGF_BETA_SIGNALING	CD4 A4B7 memory	ACVR1	-0.00921567620792861	0.246573184623113	0.59637754883719
6371	f3top_vs_f1top	HALLMARK_TGF_BETA_SIGNALING	CD4 A4B7 memory	PMEPA1	0.0836750950518893	0.012205607998412	0.0915420599880901
6372	f3top_vs_f1top	HALLMARK_TGF_BETA_SIGNALING	CD4 A4B7 memory	NCOR2	0.00762912215222757	0.357781842082994	0.700007951901511
6373	f3top_vs_f1top	HALLMARK_TGF_BETA_SIGNALING	CD4 A4B7 memory	JUNB	-0.111606422342141	0.0717306098763624	0.293443404039664
6374	f3top_vs_f1top	HALLMARK_TGF_BETA_SIGNALING	CD4 A4B7 memory	SMAD1	0.00271919319072968	0.43999633997502	0.727454981307024
6375	f3top_vs_f1top	HALLMARK_TGF_BETA_SIGNALING	CD4 A4B7 memory	PPP1R15A	0.0339957121440431	0.472873828218403	0.727454981307024
6376	f3top_vs_f1top	HALLMARK_TGF_BETA_SIGNALING	CD4 A4B7 memory	TGIF1	0.0303780331360422	0.332208758670186	0.679517915461745
6377	f3top_vs_f1top	HALLMARK_TGF_BETA_SIGNALING	CD4 A4B7 memory	FURIN	0.0270438663370926	0.0343378116476915	0.193150190518265
6378	f3top_vs_f1top	HALLMARK_TGF_BETA_SIGNALING	CD4 A4B7 memory	SMAD3	-0.0076500690171279	0.504492207912725	0.727454981307024
6379	f3top_vs_f1top	HALLMARK_TGF_BETA_SIGNALING	CD4 A4B7 memory	FKBP1A	-0.049055266581732	0.0990030846940163	0.371261567602561
6380	f3top_vs_f1top	HALLMARK_TGF_BETA_SIGNALING	CD4 A4B7 memory	MAP3K7	-0.000741443720160468	0.605572339321601	0.727454981307024
6381	f3top_vs_f1top	HALLMARK_TGF_BETA_SIGNALING	CD4 A4B7 memory	BMPR1A	-0.00384550865538127	0.61353180178821	0.727454981307024
6382	f3top_vs_f1top	HALLMARK_TGF_BETA_SIGNALING	CD4 A4B7 memory	CTNNB1	-0.0165280979290558	0.307706069136805	0.679517915461745
6383	f3top_vs_f1top	HALLMARK_TGF_BETA_SIGNALING	CD4 A4B7 memory	HIPK2	-0.00873271035801412	0.442378053123447	0.727454981307024
6384	f3top_vs_f1top	HALLMARK_TGF_BETA_SIGNALING	CD4 A4B7 memory	KLF10	0.065986185706862	0.147556880166284	0.409573582588905
6385	f3top_vs_f1top	HALLMARK_TGF_BETA_SIGNALING	CD4 A4B7 memory	ENG	-0.000228928274861704	0.587931496011983	0.727454981307024
6386	f3top_vs_f1top	HALLMARK_TGF_BETA_SIGNALING	CD4 A4B7 memory	APC	-0.025846575518544	0.0606026869574362	0.272712091308463
6387	f3top_vs_f1top	HALLMARK_TGF_BETA_SIGNALING	CD4 A4B7 memory	PPM1A	0.0320601301533794	0.147556880166284	0.409573582588905
6388	f3top_vs_f1top	HALLMARK_TGF_BETA_SIGNALING	CD4 A4B7 memory	XIAP	0.0102613518867949	0.319803939594611	0.679517915461745
6389	f3top_vs_f1top	HALLMARK_TGF_BETA_SIGNALING	CD4 A4B7 memory	ID1	0.0597813866740828	0.570922847538397	0.727454981307024
6390	f3top_vs_f1top	HALLMARK_TGF_BETA_SIGNALING	CD4 A4B7 memory	CDKN1C	0.00321754036990161	0.771376591382034	0.890049913133116
6391	f3top_vs_f1top	HALLMARK_TGF_BETA_SIGNALING	CD4 A4B7 memory	TRIM33	-0.00888823581114702	0.570922847538397	0.727454981307024
6392	f3top_vs_f1top	HALLMARK_TGF_BETA_SIGNALING	CD4 A4B7 memory	RAB31	0.00348080431010174	0.478725769508632	0.727454981307024
6393	f3top_vs_f1top	HALLMARK_TGF_BETA_SIGNALING	CD4 A4B7 memory	SLC20A1	-0.0159395486785847	0.588158486976368	0.727454981307024
6394	f3top_vs_f1top	HALLMARK_TGF_BETA_SIGNALING	CD4 A4B7 memory	CDK9	0.0172432409575159	0.25180385395348	0.59637754883719
6395	f3top_vs_f1top	HALLMARK_TGF_BETA_SIGNALING	CD4 A4B7 memory	ID3	0.0127151717334323	0.989952365279813	0.989952365279813
6396	f3top_vs_f1top	HALLMARK_TGF_BETA_SIGNALING	CD4 A4B7 memory	NOG	-0.00322427740088293	0.604854164723519	0.727454981307024
6397	f3top_vs_f1top	HALLMARK_TGF_BETA_SIGNALING	CD4 A4B7 memory	ARID4B	0.0643376054558974	0.15472779786692	0.409573582588905
6398	f3top_vs_f1top	HALLMARK_TGF_BETA_SIGNALING	CD4 A4B7 memory	IFNGR2	-0.000469933677881824	0.830481565730758	0.931890822045435
6399	f3top_vs_f1top	HALLMARK_TGF_BETA_SIGNALING	CD4 A4B7 memory	ID2	0.181496143960918	0.00144218003888952	0.0324490508750141
6400	f3top_vs_f1top	HALLMARK_TGF_BETA_SIGNALING	CD4 A4B7 memory	PPP1CA	-0.0931219161067066	0.0033439799690613	0.0501596995359195
6401	f3top_vs_f1top	HALLMARK_TGF_BETA_SIGNALING	CD4 A4B7 memory	SPTBN1	-0.0428459762783651	0.15472779786692	0.409573582588905
6402	f3top_vs_f1top	HALLMARK_TGF_BETA_SIGNALING	CD4 A4B7 memory	THBS1	0.00604024103667939	0.849962627641855	0.931890822045435
6403	f3top_vs_f1top	HALLMARK_TGF_BETA_SIGNALING	CD4 A4B7 memory	FNTA	0.0172213606064894	0.537191458166608	0.727454981307024
6404	f3top_vs_f1top	HALLMARK_TGF_BETA_SIGNALING	CD4 A4B7 memory	HDAC1	-0.0691836850956861	0.00628138814603149	0.0706656166428542
6405	f3top_vs_f1top	HALLMARK_TGF_BETA_SIGNALING	CD4 A4B7 memory	UBE2D3	0.0503587983281789	0.15472779786692	0.409573582588905
6406	f3top_vs_f1top	HALLMARK_TGF_BETA_SIGNALING	CD4 A4B7 memory	RHOA	0.00584142987797289	0.909762132345808	0.952076650129335
6407	f3top_vs_f1top	HALLMARK_TGF_BETA_SIGNALING	CD4 A6 memory	TGFBR1	0.00144159997459779	0.929690088796673	0.995053874273305
6408	f3top_vs_f1top	HALLMARK_TGF_BETA_SIGNALING	CD4 A6 memory	SMAD7	0.0855169832547678	0.0011730491869651	0.0129035410566162
6409	f3top_vs_f1top	HALLMARK_TGF_BETA_SIGNALING	CD4 A6 memory	TGFB1	0.0319245601281112	0.0918784239887298	0.404265065550411
6410	f3top_vs_f1top	HALLMARK_TGF_BETA_SIGNALING	CD4 A6 memory	SMURF2	0.0118193363384064	0.112950764624409	0.451803058497635
6411	f3top_vs_f1top	HALLMARK_TGF_BETA_SIGNALING	CD4 A6 memory	SMURF1	-0.00299668536337182	0.520726194507576	0.857977164979056
6412	f3top_vs_f1top	HALLMARK_TGF_BETA_SIGNALING	CD4 A6 memory	BMPR2	-0.00456675745596028	0.279328816789653	0.682498518929972
6413	f3top_vs_f1top	HALLMARK_TGF_BETA_SIGNALING	CD4 A6 memory	SKIL	0.145202948222834	0.000118533173000318	0.005215459612014
6414	f3top_vs_f1top	HALLMARK_TGF_BETA_SIGNALING	CD4 A6 memory	SKI	-0.00741276938936474	0.781983159496953	0.955757194940721
6415	f3top_vs_f1top	HALLMARK_TGF_BETA_SIGNALING	CD4 A6 memory	ACVR1	0.00561128217542254	0.579879414160483	0.879817042174526
6416	f3top_vs_f1top	HALLMARK_TGF_BETA_SIGNALING	CD4 A6 memory	PMEPA1	0.0394689620132369	0.00040674094972759	0.00832561316174795
6417	f3top_vs_f1top	HALLMARK_TGF_BETA_SIGNALING	CD4 A6 memory	NCOR2	0.00777496029469165	0.365105231602068	0.730210463204136
6418	f3top_vs_f1top	HALLMARK_TGF_BETA_SIGNALING	CD4 A6 memory	JUNB	-0.0457413135303037	0.420791449202373	0.77145099020435
6419	f3top_vs_f1top	HALLMARK_TGF_BETA_SIGNALING	CD4 A6 memory	PPP1R15A	0.00445101229868413	0.860211883624484	0.970495458448135
6420	f3top_vs_f1top	HALLMARK_TGF_BETA_SIGNALING	CD4 A6 memory	TGIF1	0.0341236908443875	0.279348300368155	0.682498518929972
6421	f3top_vs_f1top	HALLMARK_TGF_BETA_SIGNALING	CD4 A6 memory	FURIN	0.00145017045185412	0.949824152715427	0.995053874273305
6422	f3top_vs_f1top	HALLMARK_TGF_BETA_SIGNALING	CD4 A6 memory	SMAD3	-0.00645933660742792	0.279348300368155	0.682498518929972
6423	f3top_vs_f1top	HALLMARK_TGF_BETA_SIGNALING	CD4 A6 memory	FKBP1A	0.00567444892733149	0.762733368530579	0.955757194940721
6424	f3top_vs_f1top	HALLMARK_TGF_BETA_SIGNALING	CD4 A6 memory	MAP3K7	-0.000981277416410806	1	1
6425	f3top_vs_f1top	HALLMARK_TGF_BETA_SIGNALING	CD4 A6 memory	BMPR1A	-0.00470840553928683	0.081899675582659	0.400398413959666
6426	f3top_vs_f1top	HALLMARK_TGF_BETA_SIGNALING	CD4 A6 memory	CTNNB1	0.0230695891523653	0.237040834575017	0.682498518929972
6427	f3top_vs_f1top	HALLMARK_TGF_BETA_SIGNALING	CD4 A6 memory	HIPK2	0.000467585114903001	0.840487156834807	0.970495458448135
6428	f3top_vs_f1top	HALLMARK_TGF_BETA_SIGNALING	CD4 A6 memory	KLF10	0.00902352766543985	0.979929113911176	1
6429	f3top_vs_f1top	HALLMARK_TGF_BETA_SIGNALING	CD4 A6 memory	ENG	-0.00139554139355079	0.696272537597418	0.955757194940721
6430	f3top_vs_f1top	HALLMARK_TGF_BETA_SIGNALING	CD4 A6 memory	APC	-0.00323610765811918	0.529385410852154	0.857977164979056
6431	f3top_vs_f1top	HALLMARK_TGF_BETA_SIGNALING	CD4 A6 memory	PPM1A	0.0317220207471582	0.022058567737224	0.121322122554732
6432	f3top_vs_f1top	HALLMARK_TGF_BETA_SIGNALING	CD4 A6 memory	XIAP	-0.00958540199171417	0.279348300368155	0.682498518929972
6433	f3top_vs_f1top	HALLMARK_TGF_BETA_SIGNALING	CD4 A6 memory	ID1	-0.0113537561157689	0.406421927257234	0.77145099020435
6434	f3top_vs_f1top	HALLMARK_TGF_BETA_SIGNALING	CD4 A6 memory	CDKN1C	-0.0038601931613323	0.294715269537942	0.682498518929972
6435	f3top_vs_f1top	HALLMARK_TGF_BETA_SIGNALING	CD4 A6 memory	TRIM33	-0.00924496787727181	0.199475708566212	0.675148552070257
6436	f3top_vs_f1top	HALLMARK_TGF_BETA_SIGNALING	CD4 A6 memory	RAB31	-0.00285785762697379	0.537207649653592	0.857977164979056
6437	f3top_vs_f1top	HALLMARK_TGF_BETA_SIGNALING	CD4 A6 memory	SLC20A1	0.011304449643474	0.351937464866481	0.730210463204136
6438	f3top_vs_f1top	HALLMARK_TGF_BETA_SIGNALING	CD4 A6 memory	CDK9	-0.0106007865831321	0.326517113205001	0.718337649051003
6439	f3top_vs_f1top	HALLMARK_TGF_BETA_SIGNALING	CD4 A6 memory	ID3	0.0428633952507879	0.545985468623036	0.857977164979056
6440	f3top_vs_f1top	HALLMARK_TGF_BETA_SIGNALING	CD4 A6 memory	NOG	0.0228222015732575	0.013683656498169	0.0860115551313479
6441	f3top_vs_f1top	HALLMARK_TGF_BETA_SIGNALING	CD4 A6 memory	ARID4B	0.0374482164331013	0.158883781723553	0.582573866319695
6442	f3top_vs_f1top	HALLMARK_TGF_BETA_SIGNALING	CD4 A6 memory	IFNGR2	0.00876329965018021	0.860211883624484	0.970495458448135
6443	f3top_vs_f1top	HALLMARK_TGF_BETA_SIGNALING	CD4 A6 memory	ID2	-0.00458469896792895	0.781983159496953	0.955757194940721
6444	f3top_vs_f1top	HALLMARK_TGF_BETA_SIGNALING	CD4 A6 memory	PPP1CA	-0.0690778440731706	0.00275548451476802	0.0202068864416321
6445	f3top_vs_f1top	HALLMARK_TGF_BETA_SIGNALING	CD4 A6 memory	SPTBN1	0.00112072760194589	0.743629217625069	0.955757194940721
6446	f3top_vs_f1top	HALLMARK_TGF_BETA_SIGNALING	CD4 A6 memory	THBS1	0.00126791304379269	0.762340706534492	0.955757194940721
6447	f3top_vs_f1top	HALLMARK_TGF_BETA_SIGNALING	CD4 A6 memory	FNTA	-0.00656617409336417	0.705901123433159	0.955757194940721
6448	f3top_vs_f1top	HALLMARK_TGF_BETA_SIGNALING	CD4 A6 memory	HDAC1	-0.0503567038550973	0.000567655442846451	0.00832561316174795
6449	f3top_vs_f1top	HALLMARK_TGF_BETA_SIGNALING	CD4 A6 memory	UBE2D3	0.115103111681817	0.00152501835956198	0.0134201615641454
6450	f3top_vs_f1top	HALLMARK_TGF_BETA_SIGNALING	CD4 A6 memory	RHOA	-0.00804695899285512	0.899899033181578	0.989888936499736
6451	f3top_vs_f1top	HALLMARK_TGF_BETA_SIGNALING	CD4 Naive A	TGFBR1	-0.00221023675289441	0.388344988178747	0.596318587866337
6452	f3top_vs_f1top	HALLMARK_TGF_BETA_SIGNALING	CD4 Naive A	SMAD7	0.033376975143104	0.00779864865566455	0.0717475676321139
6453	f3top_vs_f1top	HALLMARK_TGF_BETA_SIGNALING	CD4 Naive A	TGFB1	0.000762970787083029	1	1
6454	f3top_vs_f1top	HALLMARK_TGF_BETA_SIGNALING	CD4 Naive A	SMURF2	0.00455317678338199	0.0741112602434076	0.268532176921768
6455	f3top_vs_f1top	HALLMARK_TGF_BETA_SIGNALING	CD4 Naive A	SMURF1	0.000520287895404867	0.807975820837924	0.864346226942895
6456	f3top_vs_f1top	HALLMARK_TGF_BETA_SIGNALING	CD4 Naive A	BMPR2	0.00188170555828526	0.567992650786893	0.706153025302624
6457	f3top_vs_f1top	HALLMARK_TGF_BETA_SIGNALING	CD4 Naive A	SKIL	0.0763509235715744	5.78605108153535e-05	0.00266158349750626
6458	f3top_vs_f1top	HALLMARK_TGF_BETA_SIGNALING	CD4 Naive A	SKI	0.00961661466029631	0.0424675608035032	0.195350779696115
6459	f3top_vs_f1top	HALLMARK_TGF_BETA_SIGNALING	CD4 Naive A	ACVR1	-0.00182891811250785	0.238592313510465	0.548803100779246
6460	f3top_vs_f1top	HALLMARK_TGF_BETA_SIGNALING	CD4 Naive A	PMEPA1	0.01354838969864	0.000191531743302555	0.00440523009595876
6461	f3top_vs_f1top	HALLMARK_TGF_BETA_SIGNALING	CD4 Naive A	NCOR2	-0.00242652046766564	0.375139008315539	0.596318587866337
6462	f3top_vs_f1top	HALLMARK_TGF_BETA_SIGNALING	CD4 Naive A	JUNB	-0.00868196939054634	0.779914406165057	0.854191968656967
6463	f3top_vs_f1top	HALLMARK_TGF_BETA_SIGNALING	CD4 Naive A	SMAD1	0.00175023880433176	0.272681333113727	0.555228289416526
6464	f3top_vs_f1top	HALLMARK_TGF_BETA_SIGNALING	CD4 Naive A	PPP1R15A	0.00111305651900804	0.688477451817524	0.772438116673319
6465	f3top_vs_f1top	HALLMARK_TGF_BETA_SIGNALING	CD4 Naive A	TGIF1	0.0250157298474985	0.00581814071783976	0.0669086182551572
6466	f3top_vs_f1top	HALLMARK_TGF_BETA_SIGNALING	CD4 Naive A	FURIN	0.00080624457155677	0.884078582343459	0.92426397244998
6467	f3top_vs_f1top	HALLMARK_TGF_BETA_SIGNALING	CD4 Naive A	SMAD3	-0.00216681084174034	0.238610043817063	0.548803100779246
6468	f3top_vs_f1top	HALLMARK_TGF_BETA_SIGNALING	CD4 Naive A	FKBP1A	0.00648976509686061	0.444035294870984	0.600753634237213
6469	f3top_vs_f1top	HALLMARK_TGF_BETA_SIGNALING	CD4 Naive A	MAP3K7	0.00247072111130995	0.301754505117677	0.555228289416526
6470	f3top_vs_f1top	HALLMARK_TGF_BETA_SIGNALING	CD4 Naive A	BMPR1A	0.00131652426635545	0.128331879046065	0.347250966830528
6471	f3top_vs_f1top	HALLMARK_TGF_BETA_SIGNALING	CD4 Naive A	CTNNB1	0.00563595743946305	0.53551659824315	0.684271208866248
6472	f3top_vs_f1top	HALLMARK_TGF_BETA_SIGNALING	CD4 Naive A	HIPK2	0.00010090557241521	0.97092556618188	0.99250168987481
6473	f3top_vs_f1top	HALLMARK_TGF_BETA_SIGNALING	CD4 Naive A	KLF10	0.00574138353159486	0.337164291322136	0.595509897866459
6474	f3top_vs_f1top	HALLMARK_TGF_BETA_SIGNALING	CD4 Naive A	ENG	0.000690668018370354	0.503971453992002	0.662362482389488
6475	f3top_vs_f1top	HALLMARK_TGF_BETA_SIGNALING	CD4 Naive A	APC	-0.00359603265543412	0.401866874431662	0.596318587866337
6476	f3top_vs_f1top	HALLMARK_TGF_BETA_SIGNALING	CD4 Naive A	PPM1A	0.0120763233916531	0.0377549176516489	0.195350779696115
6477	f3top_vs_f1top	HALLMARK_TGF_BETA_SIGNALING	CD4 Naive A	XIAP	-0.00728663021632212	0.0424675608035032	0.195350779696115
6478	f3top_vs_f1top	HALLMARK_TGF_BETA_SIGNALING	CD4 Naive A	ID1	0.00521924796838201	0.122844663291749	0.347250966830528
6479	f3top_vs_f1top	HALLMARK_TGF_BETA_SIGNALING	CD4 Naive A	CDKN1C	-0.000901115370199522	0.401279532301832	0.596318587866337
6480	f3top_vs_f1top	HALLMARK_TGF_BETA_SIGNALING	CD4 Naive A	TRIM33	0.00234689923720516	0.290522294227509	0.555228289416526
6481	f3top_vs_f1top	HALLMARK_TGF_BETA_SIGNALING	CD4 Naive A	RAB31	0.000826495491803248	0.284649023755021	0.555228289416526
6482	f3top_vs_f1top	HALLMARK_TGF_BETA_SIGNALING	CD4 Naive A	SLC20A1	0.00406718448372025	0.429705844124253	0.598983903930777
6483	f3top_vs_f1top	HALLMARK_TGF_BETA_SIGNALING	CD4 Naive A	CDK9	0.00294800071490295	0.349538418312922	0.595509897866459
6484	f3top_vs_f1top	HALLMARK_TGF_BETA_SIGNALING	CD4 Naive A	ID3	0.0109909717164261	0.618402720042392	0.729398080050001
6485	f3top_vs_f1top	HALLMARK_TGF_BETA_SIGNALING	CD4 Naive A	NOG	0.0118831062607639	0.0504634981492682	0.211029174078758
6486	f3top_vs_f1top	HALLMARK_TGF_BETA_SIGNALING	CD4 Naive A	ARID4B	0.0258148384988033	0.0823290704047722	0.270509802758537
6487	f3top_vs_f1top	HALLMARK_TGF_BETA_SIGNALING	CD4 Naive A	IFNGR2	0.0068100520396162	0.14154879981126	0.361735821739886
6488	f3top_vs_f1top	HALLMARK_TGF_BETA_SIGNALING	CD4 Naive A	ID2	-0.00466017234460713	0.584576606185749	0.707645365382749
6489	f3top_vs_f1top	HALLMARK_TGF_BETA_SIGNALING	CD4 Naive A	PPP1CA	-0.0267784516447477	0.00229269901285971	0.0351547181971822
6490	f3top_vs_f1top	HALLMARK_TGF_BETA_SIGNALING	CD4 Naive A	SPTBN1	-0.00803129974468846	0.429705844124253	0.598983903930777
6491	f3top_vs_f1top	HALLMARK_TGF_BETA_SIGNALING	CD4 Naive A	BCAR3	-0.00114228143931763	0.128274056013627	0.347250966830528
6492	f3top_vs_f1top	HALLMARK_TGF_BETA_SIGNALING	CD4 Naive A	THBS1	0.00279885485593676	0.0758895282604998	0.268532176921768
6493	f3top_vs_f1top	HALLMARK_TGF_BETA_SIGNALING	CD4 Naive A	FNTA	0.00547796190210984	0.25853038548569	0.555228289416526
6494	f3top_vs_f1top	HALLMARK_TGF_BETA_SIGNALING	CD4 Naive A	HDAC1	-0.0216169578939567	0.0166937746233352	0.12798560544557
6495	f3top_vs_f1top	HALLMARK_TGF_BETA_SIGNALING	CD4 Naive A	UBE2D3	0.0420354174951106	0.0203144540746253	0.133494983918966
6496	f3top_vs_f1top	HALLMARK_TGF_BETA_SIGNALING	CD4 Naive A	RHOA	-0.00491655094688082	0.67067597979691	0.771277376766446
6497	f3top_vs_f1top	HALLMARK_TGF_BETA_SIGNALING	CD4 Naive B	TGFBR1	-0.00340908988540395	0.111461212628748	0.316746129855712
6498	f3top_vs_f1top	HALLMARK_TGF_BETA_SIGNALING	CD4 Naive B	SMAD7	0.0360615424035773	0.000585571124567451	0.00897875724336758
6499	f3top_vs_f1top	HALLMARK_TGF_BETA_SIGNALING	CD4 Naive B	TGFB1	0.0108264511463578	0.177479532943938	0.408202925771058
6500	f3top_vs_f1top	HALLMARK_TGF_BETA_SIGNALING	CD4 Naive B	SMURF2	0.00112505383670843	0.42262552901217	0.720028679057771
6501	f3top_vs_f1top	HALLMARK_TGF_BETA_SIGNALING	CD4 Naive B	SMURF1	0.000478362026760137	0.941878770942885	0.98469144234938
6502	f3top_vs_f1top	HALLMARK_TGF_BETA_SIGNALING	CD4 Naive B	BMPR2	0.0011342670840582	0.661831349715543	0.869835488197571
6503	f3top_vs_f1top	HALLMARK_TGF_BETA_SIGNALING	CD4 Naive B	SKIL	0.0793051340094976	0.000143135892759878	0.00329212553347718
6504	f3top_vs_f1top	HALLMARK_TGF_BETA_SIGNALING	CD4 Naive B	SKI	0.0133761281107462	0.010363110728896	0.0794505155882028
6505	f3top_vs_f1top	HALLMARK_TGF_BETA_SIGNALING	CD4 Naive B	ACVR1	-0.00288781985897166	0.0683044579945523	0.224428933410672
6506	f3top_vs_f1top	HALLMARK_TGF_BETA_SIGNALING	CD4 Naive B	PMEPA1	0.0137808191763166	6.55411995845624e-06	0.000301489518088987
6507	f3top_vs_f1top	HALLMARK_TGF_BETA_SIGNALING	CD4 Naive B	NCOR2	-0.00187523374634461	0.742891095184531	0.923594334553741
6508	f3top_vs_f1top	HALLMARK_TGF_BETA_SIGNALING	CD4 Naive B	JUNB	-0.0114168906387759	0.990306614752165	1
6509	f3top_vs_f1top	HALLMARK_TGF_BETA_SIGNALING	CD4 Naive B	SMAD1	-0.000258833293646614	0.449670643340653	0.738744628345359
6510	f3top_vs_f1top	HALLMARK_TGF_BETA_SIGNALING	CD4 Naive B	PPP1R15A	0.0104816246352352	0.798620942096114	0.941963162472339
6511	f3top_vs_f1top	HALLMARK_TGF_BETA_SIGNALING	CD4 Naive B	TGIF1	0.0248607565224724	0.015619721797418	0.102643886097318
6512	f3top_vs_f1top	HALLMARK_TGF_BETA_SIGNALING	CD4 Naive B	FURIN	-0.000195495682810894	0.85536946795174	0.959682817701952
6513	f3top_vs_f1top	HALLMARK_TGF_BETA_SIGNALING	CD4 Naive B	SMAD3	-0.00263738226096642	0.148247469217879	0.378854643556803
6514	f3top_vs_f1top	HALLMARK_TGF_BETA_SIGNALING	CD4 Naive B	FKBP1A	0.000739187547602079	1	1
6515	f3top_vs_f1top	HALLMARK_TGF_BETA_SIGNALING	CD4 Naive B	MAP3K7	0.00184625070659929	0.388362902835916	0.687103597325082
6516	f3top_vs_f1top	HALLMARK_TGF_BETA_SIGNALING	CD4 Naive B	BMPR1A	0.000241760569734257	0.600818154784859	0.837504094548591
6517	f3top_vs_f1top	HALLMARK_TGF_BETA_SIGNALING	CD4 Naive B	CTNNB1	0.0239149413747119	0.00083471871399417	0.00959926521093295
6518	f3top_vs_f1top	HALLMARK_TGF_BETA_SIGNALING	CD4 Naive B	HIPK2	0.0075096668965478	0.0450046839925836	0.188201405787168
6519	f3top_vs_f1top	HALLMARK_TGF_BETA_SIGNALING	CD4 Naive B	KLF10	0.00817611270435586	0.162367597422429	0.393100499022723
6520	f3top_vs_f1top	HALLMARK_TGF_BETA_SIGNALING	CD4 Naive B	ENG	-0.00201112111032165	0.343261067368283	0.63160036395764
6521	f3top_vs_f1top	HALLMARK_TGF_BETA_SIGNALING	CD4 Naive B	APC	-0.00737607991339731	0.117058352337981	0.316746129855712
6522	f3top_vs_f1top	HALLMARK_TGF_BETA_SIGNALING	CD4 Naive B	PPM1A	0.00320655539171287	0.567992650786893	0.837504094548591
6523	f3top_vs_f1top	HALLMARK_TGF_BETA_SIGNALING	CD4 Naive B	XIAP	-0.0105848001955839	0.0665764708515056	0.224428933410672
6524	f3top_vs_f1top	HALLMARK_TGF_BETA_SIGNALING	CD4 Naive B	ID1	-0.000450867339140809	0.779914406165057	0.941963162472339
6525	f3top_vs_f1top	HALLMARK_TGF_BETA_SIGNALING	CD4 Naive B	CDKN1C	-0.00148014512821126	0.342494281715367	0.63160036395764
6526	f3top_vs_f1top	HALLMARK_TGF_BETA_SIGNALING	CD4 Naive B	TRIM33	0.00248750799094142	0.504003663327477	0.772805617102131
6527	f3top_vs_f1top	HALLMARK_TGF_BETA_SIGNALING	CD4 Naive B	RAB31	-0.000176689587518476	0.584008070089161	0.837504094548591
6528	f3top_vs_f1top	HALLMARK_TGF_BETA_SIGNALING	CD4 Naive B	SLC20A1	0.00315162799101773	0.488622211170481	0.772805617102131
6529	f3top_vs_f1top	HALLMARK_TGF_BETA_SIGNALING	CD4 Naive B	CDK9	0.00758050455535764	0.0596842261369831	0.224428933410672
6530	f3top_vs_f1top	HALLMARK_TGF_BETA_SIGNALING	CD4 Naive B	ID3	-0.00153511809505687	0.932226339334684	0.98469144234938
6531	f3top_vs_f1top	HALLMARK_TGF_BETA_SIGNALING	CD4 Naive B	NOG	0.00939136373637466	0.193614797926488	0.424108604981831
6532	f3top_vs_f1top	HALLMARK_TGF_BETA_SIGNALING	CD4 Naive B	ARID4B	0.0235240090591112	0.0424675608035032	0.188201405787168
6533	f3top_vs_f1top	HALLMARK_TGF_BETA_SIGNALING	CD4 Naive B	IFNGR2	0.00413970199696667	0.635630360953896	0.859970488349388
6534	f3top_vs_f1top	HALLMARK_TGF_BETA_SIGNALING	CD4 Naive B	ID2	0.0154705665522035	0.268911311052439	0.537822622104879
6535	f3top_vs_f1top	HALLMARK_TGF_BETA_SIGNALING	CD4 Naive B	PPP1CA	-0.0149887186348344	0.0781322431055402	0.239605545523657
6536	f3top_vs_f1top	HALLMARK_TGF_BETA_SIGNALING	CD4 Naive B	SPTBN1	-0.00229248402465615	0.932226339334684	0.98469144234938
6537	f3top_vs_f1top	HALLMARK_TGF_BETA_SIGNALING	CD4 Naive B	BCAR3	0.000615947769535265	0.835698370284765	0.959682817701952
6538	f3top_vs_f1top	HALLMARK_TGF_BETA_SIGNALING	CD4 Naive B	THBS1	0.00307554385431373	0.0276187447671096	0.15880778241088
6539	f3top_vs_f1top	HALLMARK_TGF_BETA_SIGNALING	CD4 Naive B	FNTA	0.00334395348278001	0.724594156337838	0.923594334553741
6540	f3top_vs_f1top	HALLMARK_TGF_BETA_SIGNALING	CD4 Naive B	HDAC1	-0.0346942040350171	0.00211396145068455	0.0194484453462979
6541	f3top_vs_f1top	HALLMARK_TGF_BETA_SIGNALING	CD4 Naive B	UBE2D3	0.0374276143114766	0.0377549176516489	0.188201405787168
6542	f3top_vs_f1top	HALLMARK_TGF_BETA_SIGNALING	CD4 Naive B	RHOA	-0.0154642605774708	0.210802058857455	0.440767941247406
6543	f1_top_vs_bottom	HALLMARK_TGF_BETA_SIGNALING	CD4 Naive C	TGFBR1	0.0399178039080728	0.238134552066441	0.4145305165601
6544	f1_top_vs_bottom	HALLMARK_TGF_BETA_SIGNALING	CD4 Naive C	SMAD7	-0.472817570446274	0.000943535308860386	0.00554326993955477
6545	f1_top_vs_bottom	HALLMARK_TGF_BETA_SIGNALING	CD4 Naive C	TGFB1	-0.325831733411381	3.93139712025161e-05	0.000461939161629564
6546	f1_top_vs_bottom	HALLMARK_TGF_BETA_SIGNALING	CD4 Naive C	SMURF2	-0.211135888987776	0.000658509017642145	0.00442141768988297
6547	f1_top_vs_bottom	HALLMARK_TGF_BETA_SIGNALING	CD4 Naive C	SMURF1	-0.0499699467007351	0.161393680279129	0.316062623879961
6548	f1_top_vs_bottom	HALLMARK_TGF_BETA_SIGNALING	CD4 Naive C	BMPR2	0.0310845018763716	0.336272052680721	0.544992637103238
6549	f1_top_vs_bottom	HALLMARK_TGF_BETA_SIGNALING	CD4 Naive C	SKIL	-1.00981469057215	9.82849280062902e-06	0.000153979720543188
6550	f1_top_vs_bottom	HALLMARK_TGF_BETA_SIGNALING	CD4 Naive C	SKI	-0.47517824093508	9.82849280062902e-06	0.000153979720543188
6551	f1_top_vs_bottom	HALLMARK_TGF_BETA_SIGNALING	CD4 Naive C	ACVR1	-0.00189706351576367	0.915533932871394	0.977956701021717
6552	f1_top_vs_bottom	HALLMARK_TGF_BETA_SIGNALING	CD4 Naive C	PMEPA1	-0.543507180007362	9.82849280062902e-06	0.000153979720543188
6553	f1_top_vs_bottom	HALLMARK_TGF_BETA_SIGNALING	CD4 Naive C	NCOR2	0.0509964626106033	0.104191852179468	0.212913784888479
6554	f1_top_vs_bottom	HALLMARK_TGF_BETA_SIGNALING	CD4 Naive C	SERPINE1	0.00319312918419593	0.766462487304093	0.922165768318453
6555	f1_top_vs_bottom	HALLMARK_TGF_BETA_SIGNALING	CD4 Naive C	JUNB	0.0443986584532199	0.546631284092584	0.694369468982472
6556	f1_top_vs_bottom	HALLMARK_TGF_BETA_SIGNALING	CD4 Naive C	SMAD1	-0.00117600165539567	0.424763762716127	0.612082587420933
6557	f1_top_vs_bottom	HALLMARK_TGF_BETA_SIGNALING	CD4 Naive C	PPP1R15A	0.161799114029977	0.104191852179468	0.212913784888479
6558	f1_top_vs_bottom	HALLMARK_TGF_BETA_SIGNALING	CD4 Naive C	TGIF1	-0.382318746444819	0.00993660622143594	0.0389183743672908
6559	f1_top_vs_bottom	HALLMARK_TGF_BETA_SIGNALING	CD4 Naive C	FURIN	-0.129747472482717	0.00454076367389061	0.023712876963651
6560	f1_top_vs_bottom	HALLMARK_TGF_BETA_SIGNALING	CD4 Naive C	SMAD3	0.118975576057635	0.089046144773699	0.212913784888479
6561	f1_top_vs_bottom	HALLMARK_TGF_BETA_SIGNALING	CD4 Naive C	FKBP1A	0.0319338247214761	0.455806182121972	0.612082587420933
6562	f1_top_vs_bottom	HALLMARK_TGF_BETA_SIGNALING	CD4 Naive C	MAP3K7	-0.0315447091381926	1	1
6563	f1_top_vs_bottom	HALLMARK_TGF_BETA_SIGNALING	CD4 Naive C	BMPR1A	0.00959864263110731	1	1
6564	f1_top_vs_bottom	HALLMARK_TGF_BETA_SIGNALING	CD4 Naive C	CTNNB1	-0.199136782719071	0.00595606663718119	0.0254486483588651
6565	f1_top_vs_bottom	HALLMARK_TGF_BETA_SIGNALING	CD4 Naive C	HIPK2	-0.0231527988004221	0.859619637328616	0.961955308439165
6566	f1_top_vs_bottom	HALLMARK_TGF_BETA_SIGNALING	CD4 Naive C	KLF10	-0.229040053625633	0.0638164037544843	0.166631720914487
6567	f1_top_vs_bottom	HALLMARK_TGF_BETA_SIGNALING	CD4 Naive C	ENG	0.000869388241559326	0.804442478745884	0.922165768318453
6568	f1_top_vs_bottom	HALLMARK_TGF_BETA_SIGNALING	CD4 Naive C	APC	0.157831525830099	0.00595606663718119	0.0254486483588651
6569	f1_top_vs_bottom	HALLMARK_TGF_BETA_SIGNALING	CD4 Naive C	PPM1A	-0.169452500652413	0.015922158337019	0.053452960131421
6570	f1_top_vs_bottom	HALLMARK_TGF_BETA_SIGNALING	CD4 Naive C	XIAP	-0.0240925900483501	0.455806182121972	0.612082587420933
6571	f1_top_vs_bottom	HALLMARK_TGF_BETA_SIGNALING	CD4 Naive C	ID1	-0.229418324726248	0.0302324438547349	0.0888078038232837
6572	f1_top_vs_bottom	HALLMARK_TGF_BETA_SIGNALING	CD4 Naive C	CDKN1C	0.0427793704813713	0.103102625626995	0.212913784888479
6573	f1_top_vs_bottom	HALLMARK_TGF_BETA_SIGNALING	CD4 Naive C	TRIM33	-0.0484039556667295	0.595066096614084	0.736002803706894
6574	f1_top_vs_bottom	HALLMARK_TGF_BETA_SIGNALING	CD4 Naive C	RAB31	0.0204461928728726	0.455806182121972	0.612082587420933
6575	f1_top_vs_bottom	HALLMARK_TGF_BETA_SIGNALING	CD4 Naive C	SLC20A1	-0.0856879789646661	0.210260946483857	0.395290579389651
6576	f1_top_vs_bottom	HALLMARK_TGF_BETA_SIGNALING	CD4 Naive C	CDK9	0.0199384207036487	0.915533932871394	0.977956701021717
6577	f1_top_vs_bottom	HALLMARK_TGF_BETA_SIGNALING	CD4 Naive C	ID3	-0.223880104789607	0.238134552066441	0.4145305165601
6578	f1_top_vs_bottom	HALLMARK_TGF_BETA_SIGNALING	CD4 Naive C	NOG	0.157159347791907	0.104191852179468	0.212913784888479
6579	f1_top_vs_bottom	HALLMARK_TGF_BETA_SIGNALING	CD4 Naive C	ARID4B	-0.123196950291837	0.0126492702344096	0.0457319770013268
6580	f1_top_vs_bottom	HALLMARK_TGF_BETA_SIGNALING	CD4 Naive C	IFNGR2	-0.0101083701060485	0.971772568676593	1
6581	f1_top_vs_bottom	HALLMARK_TGF_BETA_SIGNALING	CD4 Naive C	ID2	-0.188453316429306	0.0638164037544843	0.166631720914487
6582	f1_top_vs_bottom	HALLMARK_TGF_BETA_SIGNALING	CD4 Naive C	PPP1CA	0.483587363502797	0.000186741363211951	0.00146280734516029
6583	f1_top_vs_bottom	HALLMARK_TGF_BETA_SIGNALING	CD4 Naive C	SPTBN1	0.0796137058456695	0.546631284092584	0.694369468982472
6584	f1_top_vs_bottom	HALLMARK_TGF_BETA_SIGNALING	CD4 Naive C	BCAR3	-0.0240897206067659	0.446709974357299	0.612082587420933
6585	f1_top_vs_bottom	HALLMARK_TGF_BETA_SIGNALING	CD4 Naive C	THBS1	0.0151853359841483	0.804442478745884	0.922165768318453
6586	f1_top_vs_bottom	HALLMARK_TGF_BETA_SIGNALING	CD4 Naive C	FNTA	-0.0739441438429351	0.455806182121972	0.612082587420933
6587	f1_top_vs_bottom	HALLMARK_TGF_BETA_SIGNALING	CD4 Naive C	HDAC1	0.32627504090105	0.000186741363211951	0.00146280734516029
6588	f1_top_vs_bottom	HALLMARK_TGF_BETA_SIGNALING	CD4 Naive C	UBE2D3	-0.0574170049865635	0.268455452356381	0.45062165216964
6589	f1_top_vs_bottom	HALLMARK_TGF_BETA_SIGNALING	CD4 Naive C	RHOA	0.0759662774672524	0.0246105459727751	0.0771130440480286
6590	f3top_vs_f1top	HALLMARK_TGF_BETA_SIGNALING	CD4 Naive C	TGFBR1	-0.10921528647542	0.0247187168990732	0.232355938851288
6591	f3top_vs_f1top	HALLMARK_TGF_BETA_SIGNALING	CD4 Naive C	SMAD7	0.191369547736142	0.110986986432115	0.47421712384631
6592	f3top_vs_f1top	HALLMARK_TGF_BETA_SIGNALING	CD4 Naive C	TGFB1	0.0528179438033456	0.346308004743155	0.739839828314922
6593	f3top_vs_f1top	HALLMARK_TGF_BETA_SIGNALING	CD4 Naive C	SMURF2	0.154796357720471	0.0548079615565878	0.400345690020646
6594	f3top_vs_f1top	HALLMARK_TGF_BETA_SIGNALING	CD4 Naive C	SMURF1	0.0619447101732983	0.070124572224756	0.411981861820441
6595	f3top_vs_f1top	HALLMARK_TGF_BETA_SIGNALING	CD4 Naive C	BMPR2	-0.0112127698291022	0.884798974031067	0.945126176805912
6596	f3top_vs_f1top	HALLMARK_TGF_BETA_SIGNALING	CD4 Naive C	SKIL	0.353993836550928	0.00735263969697498	0.197613529781709
6597	f3top_vs_f1top	HALLMARK_TGF_BETA_SIGNALING	CD4 Naive C	SKI	0.0787383803291842	0.468794379190121	0.816049474886507
6598	f3top_vs_f1top	HALLMARK_TGF_BETA_SIGNALING	CD4 Naive C	ACVR1	0.00761173911833014	0.884798974031067	0.945126176805912
6599	f3top_vs_f1top	HALLMARK_TGF_BETA_SIGNALING	CD4 Naive C	PMEPA1	0.246697180544291	0.0168181727473795	0.197613529781709
6600	f3top_vs_f1top	HALLMARK_TGF_BETA_SIGNALING	CD4 Naive C	NCOR2	0.0405594621062002	0.884798974031067	0.945126176805912
6601	f3top_vs_f1top	HALLMARK_TGF_BETA_SIGNALING	CD4 Naive C	SERPINE1	0.06692306961526	0.0974919895687201	0.458212350972985
6602	f3top_vs_f1top	HALLMARK_TGF_BETA_SIGNALING	CD4 Naive C	JUNB	-0.0244447174743272	1	1
6603	f3top_vs_f1top	HALLMARK_TGF_BETA_SIGNALING	CD4 Naive C	SMAD1	0.0118344228796761	0.826838017372427	0.945126176805912
6604	f3top_vs_f1top	HALLMARK_TGF_BETA_SIGNALING	CD4 Naive C	PPP1R15A	-0.091485864724203	0.0956702482919567	0.458212350972985
6605	f3top_vs_f1top	HALLMARK_TGF_BETA_SIGNALING	CD4 Naive C	TGIF1	0.135488572632646	0.192235038989306	0.602336455499827
6606	f3top_vs_f1top	HALLMARK_TGF_BETA_SIGNALING	CD4 Naive C	FURIN	0.0142316904217155	0.82794913645938	0.945126176805912
6607	f3top_vs_f1top	HALLMARK_TGF_BETA_SIGNALING	CD4 Naive C	SMAD3	-0.0746321850365104	0.425517080861756	0.799972112020101
6608	f3top_vs_f1top	HALLMARK_TGF_BETA_SIGNALING	CD4 Naive C	FKBP1A	-0.0457708550697469	0.612078024937854	0.82193334777369
6609	f3top_vs_f1top	HALLMARK_TGF_BETA_SIGNALING	CD4 Naive C	MAP3K7	0.0975279677899062	0.168685471331871	0.602336455499827
6610	f3top_vs_f1top	HALLMARK_TGF_BETA_SIGNALING	CD4 Naive C	BMPR1A	0.0345819631033594	0.537910415929809	0.82193334777369
6611	f3top_vs_f1top	HALLMARK_TGF_BETA_SIGNALING	CD4 Naive C	CTNNB1	0.074983577408383	0.384666393115895	0.786057412019438
6612	f3top_vs_f1top	HALLMARK_TGF_BETA_SIGNALING	CD4 Naive C	HIPK2	-0.0637451971345385	0.468794379190121	0.816049474886507
6613	f3top_vs_f1top	HALLMARK_TGF_BETA_SIGNALING	CD4 Naive C	KLF10	0.101877961439653	0.192235038989306	0.602336455499827
6614	f3top_vs_f1top	HALLMARK_TGF_BETA_SIGNALING	CD4 Naive C	ENG	-0.0318449375659013	0.612078024937854	0.82193334777369
6615	f3top_vs_f1top	HALLMARK_TGF_BETA_SIGNALING	CD4 Naive C	APC	-0.121444374923617	0.128177459514488	0.502028383098413
6616	f3top_vs_f1top	HALLMARK_TGF_BETA_SIGNALING	CD4 Naive C	PPM1A	0.0745729523949207	0.0596259538328622	0.400345690020646
6617	f3top_vs_f1top	HALLMARK_TGF_BETA_SIGNALING	CD4 Naive C	XIAP	0.0262184747582631	0.82794913645938	0.945126176805912
6618	f3top_vs_f1top	HALLMARK_TGF_BETA_SIGNALING	CD4 Naive C	ID1	-0.102283282450497	0.277185724433393	0.723762724909414
6619	f3top_vs_f1top	HALLMARK_TGF_BETA_SIGNALING	CD4 Naive C	CDKN1C	-0.0147347757863579	0.537513404734103	0.82193334777369
6620	f3top_vs_f1top	HALLMARK_TGF_BETA_SIGNALING	CD4 Naive C	TRIM33	-0.00495685434952812	0.82794913645938	0.945126176805912
6621	f3top_vs_f1top	HALLMARK_TGF_BETA_SIGNALING	CD4 Naive C	RAB31	-0.0415347237490384	0.231806643109455	0.680932014134024
6622	f3top_vs_f1top	HALLMARK_TGF_BETA_SIGNALING	CD4 Naive C	SLC20A1	0.0347035010779071	0.562215652680902	0.82193334777369
6623	f3top_vs_f1top	HALLMARK_TGF_BETA_SIGNALING	CD4 Naive C	CDK9	0.0824919482767032	0.612078024937854	0.82193334777369
6624	f3top_vs_f1top	HALLMARK_TGF_BETA_SIGNALING	CD4 Naive C	ID3	-0.032349000358166	1	1
6625	f3top_vs_f1top	HALLMARK_TGF_BETA_SIGNALING	CD4 Naive C	NOG	0.0278288153469744	0.612078024937854	0.82193334777369
6626	f3top_vs_f1top	HALLMARK_TGF_BETA_SIGNALING	CD4 Naive C	ARID4B	0.0691424815037911	0.346308004743155	0.739839828314922
6627	f3top_vs_f1top	HALLMARK_TGF_BETA_SIGNALING	CD4 Naive C	IFNGR2	-0.0427573240600267	0.277185724433393	0.723762724909414
6628	f3top_vs_f1top	HALLMARK_TGF_BETA_SIGNALING	CD4 Naive C	ID2	0.0147238513164387	0.717186861301051	0.911021148139172
6629	f3top_vs_f1top	HALLMARK_TGF_BETA_SIGNALING	CD4 Naive C	PPP1CA	-0.302594445126566	0.0112271781845448	0.197613529781709
6630	f3top_vs_f1top	HALLMARK_TGF_BETA_SIGNALING	CD4 Naive C	SPTBN1	-0.0269670763093484	0.663805430722936	0.866634867888277
6631	f3top_vs_f1top	HALLMARK_TGF_BETA_SIGNALING	CD4 Naive C	BCAR3	0.00795334073678501	0.536449721098668	0.82193334777369
6632	f3top_vs_f1top	HALLMARK_TGF_BETA_SIGNALING	CD4 Naive C	THBS1	-0.018695917245012	0.425517080861756	0.799972112020101
6633	f3top_vs_f1top	HALLMARK_TGF_BETA_SIGNALING	CD4 Naive C	FNTA	0.000352357658806998	0.942248405010082	0.984126111899419
6634	f3top_vs_f1top	HALLMARK_TGF_BETA_SIGNALING	CD4 Naive C	HDAC1	-0.167994309041893	0.0137740324357688	0.197613529781709
6635	f3top_vs_f1top	HALLMARK_TGF_BETA_SIGNALING	CD4 Naive C	UBE2D3	0.0483088250965583	0.346308004743155	0.739839828314922
6636	f3top_vs_f1top	HALLMARK_TGF_BETA_SIGNALING	CD4 Naive C	RHOA	0.0278829112751994	0.346308004743155	0.739839828314922
6637	f1_top_vs_bottom	HALLMARK_TGF_BETA_SIGNALING	CD4 Naive D	TGFBR1	-0.00609614339412594	0.18182819258681	0.44021562415754
6638	f1_top_vs_bottom	HALLMARK_TGF_BETA_SIGNALING	CD4 Naive D	SMAD7	-0.0520858101461607	0.00587655699391728	0.0337902027150243
6639	f1_top_vs_bottom	HALLMARK_TGF_BETA_SIGNALING	CD4 Naive D	TGFB1	-0.0330191596062495	0.0502498642935112	0.153464573450194
6640	f1_top_vs_bottom	HALLMARK_TGF_BETA_SIGNALING	CD4 Naive D	SMURF2	-0.00643627821889925	0.234309995175904	0.513796015980388
6641	f1_top_vs_bottom	HALLMARK_TGF_BETA_SIGNALING	CD4 Naive D	SMURF1	0.00142380216975824	0.929730120064528	0.982271707338956
6642	f1_top_vs_bottom	HALLMARK_TGF_BETA_SIGNALING	CD4 Naive D	BMPR2	-0.00417844095249349	0.364580329605422	0.621136857846274
6643	f1_top_vs_bottom	HALLMARK_TGF_BETA_SIGNALING	CD4 Naive D	SKIL	-0.200319811893692	1.75168295278185e-10	8.05774158279652e-09
6644	f1_top_vs_bottom	HALLMARK_TGF_BETA_SIGNALING	CD4 Naive D	SKI	-0.0356315528183612	4.50399961108808e-05	0.000517959955275129
6645	f1_top_vs_bottom	HALLMARK_TGF_BETA_SIGNALING	CD4 Naive D	ACVR1	0.000554493715667369	0.733491193803365	0.887910392498811
6646	f1_top_vs_bottom	HALLMARK_TGF_BETA_SIGNALING	CD4 Naive D	PMEPA1	-0.0332186631109543	1.24342221294634e-05	0.000190658072651773
6647	f1_top_vs_bottom	HALLMARK_TGF_BETA_SIGNALING	CD4 Naive D	NCOR2	0.00351950168342003	0.254801254051983	0.513796015980388
6648	f1_top_vs_bottom	HALLMARK_TGF_BETA_SIGNALING	CD4 Naive D	JUNB	0.169023102080199	0.0186885144508614	0.090988485477282
6649	f1_top_vs_bottom	HALLMARK_TGF_BETA_SIGNALING	CD4 Naive D	SMAD1	-0.00159070356875172	0.704817700183533	0.87625984347142
6650	f1_top_vs_bottom	HALLMARK_TGF_BETA_SIGNALING	CD4 Naive D	PPP1R15A	0.00680504416297891	0.851775025286185	0.979541279079112
6651	f1_top_vs_bottom	HALLMARK_TGF_BETA_SIGNALING	CD4 Naive D	TGIF1	-0.062066410026081	0.00113872424062726	0.00873021917814235
6652	f1_top_vs_bottom	HALLMARK_TGF_BETA_SIGNALING	CD4 Naive D	FURIN	0.00339849950047048	0.256898007990194	0.513796015980388
6653	f1_top_vs_bottom	HALLMARK_TGF_BETA_SIGNALING	CD4 Naive D	SMAD3	0.00533256277545587	0.301791807973253	0.533939352568064
6654	f1_top_vs_bottom	HALLMARK_TGF_BETA_SIGNALING	CD4 Naive D	FKBP1A	-0.00507236433529903	0.812889664129111	0.958792937177926
6655	f1_top_vs_bottom	HALLMARK_TGF_BETA_SIGNALING	CD4 Naive D	MAP3K7	0.00664665781734891	0.299351462388276	0.533939352568064
6656	f1_top_vs_bottom	HALLMARK_TGF_BETA_SIGNALING	CD4 Naive D	BMPR1A	-0.000414297271339055	0.93956424180248	0.982271707338956
6657	f1_top_vs_bottom	HALLMARK_TGF_BETA_SIGNALING	CD4 Naive D	CTNNB1	-0.0274468669677791	0.0264521924837322	0.10140007118764
6658	f1_top_vs_bottom	HALLMARK_TGF_BETA_SIGNALING	CD4 Naive D	HIPK2	-0.00658096701064342	0.557790116072737	0.754657215863115
6659	f1_top_vs_bottom	HALLMARK_TGF_BETA_SIGNALING	CD4 Naive D	KLF10	-0.021783617049622	0.0533789820696328	0.153464573450194
6660	f1_top_vs_bottom	HALLMARK_TGF_BETA_SIGNALING	CD4 Naive D	ENG	0.00471429986925424	0.0197801055385396	0.090988485477282
6661	f1_top_vs_bottom	HALLMARK_TGF_BETA_SIGNALING	CD4 Naive D	APC	0.00181601748056367	0.930520473926662	0.982271707338956
6662	f1_top_vs_bottom	HALLMARK_TGF_BETA_SIGNALING	CD4 Naive D	PPM1A	-0.0121893861497278	0.0845311562913423	0.216024066077875
6663	f1_top_vs_bottom	HALLMARK_TGF_BETA_SIGNALING	CD4 Naive D	XIAP	0.00709141965713228	0.254801254051983	0.513796015980388
6664	f1_top_vs_bottom	HALLMARK_TGF_BETA_SIGNALING	CD4 Naive D	ID1	0.00996789596345799	0.696225940080434	0.87625984347142
6665	f1_top_vs_bottom	HALLMARK_TGF_BETA_SIGNALING	CD4 Naive D	CDKN1C	0.000428918072799017	1	1
6666	f1_top_vs_bottom	HALLMARK_TGF_BETA_SIGNALING	CD4 Naive D	TRIM33	0.000926423429561844	0.970192931833001	0.991752774762623
6667	f1_top_vs_bottom	HALLMARK_TGF_BETA_SIGNALING	CD4 Naive D	RAB31	-0.00854028098546046	0.449655864142797	0.689472325018955
6668	f1_top_vs_bottom	HALLMARK_TGF_BETA_SIGNALING	CD4 Naive D	SLC20A1	-0.00973901299343114	0.541110445777939	0.754275166841976
6669	f1_top_vs_bottom	HALLMARK_TGF_BETA_SIGNALING	CD4 Naive D	CDK9	-0.016889104945579	0.036775463158849	0.130128561946696
6670	f1_top_vs_bottom	HALLMARK_TGF_BETA_SIGNALING	CD4 Naive D	ID3	-0.018397232829031	0.699256729677003	0.87625984347142
6671	f1_top_vs_bottom	HALLMARK_TGF_BETA_SIGNALING	CD4 Naive D	NOG	-0.0094343102739141	0.402806918714071	0.63893511244301
6672	f1_top_vs_bottom	HALLMARK_TGF_BETA_SIGNALING	CD4 Naive D	ARID4B	-0.0418920226830247	0.0601141703833867	0.162661872802105
6673	f1_top_vs_bottom	HALLMARK_TGF_BETA_SIGNALING	CD4 Naive D	IFNGR2	-0.00322407237331067	0.910741369540294	0.982271707338956
6674	f1_top_vs_bottom	HALLMARK_TGF_BETA_SIGNALING	CD4 Naive D	ID2	-0.0255458895256434	0.388838688041644	0.638806416068415
6675	f1_top_vs_bottom	HALLMARK_TGF_BETA_SIGNALING	CD4 Naive D	PPP1CA	0.0957512813490661	8.8607909009274e-08	2.0379819072133e-06
6676	f1_top_vs_bottom	HALLMARK_TGF_BETA_SIGNALING	CD4 Naive D	SPTBN1	0.0354247329309697	0.0444416407007102	0.146022533730905
6677	f1_top_vs_bottom	HALLMARK_TGF_BETA_SIGNALING	CD4 Naive D	BCAR3	-0.00394379269631665	0.527593261557253	0.754275166841976
6678	f1_top_vs_bottom	HALLMARK_TGF_BETA_SIGNALING	CD4 Naive D	THBS1	-0.00410249669717169	0.478905472420925	0.710633926818147
6679	f1_top_vs_bottom	HALLMARK_TGF_BETA_SIGNALING	CD4 Naive D	FNTA	-0.013286899557051	0.287765017685738	0.533939352568064
6680	f1_top_vs_bottom	HALLMARK_TGF_BETA_SIGNALING	CD4 Naive D	HDAC1	0.0426679783426919	0.00152865662003304	0.0100454577887886
6681	f1_top_vs_bottom	HALLMARK_TGF_BETA_SIGNALING	CD4 Naive D	UBE2D3	-0.0504352555335196	0.0230705324081138	0.0964767718884759
6682	f1_top_vs_bottom	HALLMARK_TGF_BETA_SIGNALING	CD4 Naive D	RHOA	0.0587444530206108	0.000552797503692631	0.0050857370339722
6683	f3top_vs_f1top	HALLMARK_TGF_BETA_SIGNALING	CD4 Naive E	TGFBR1	-0.00643446551863537	0.152861216693766	0.421913966220151
6684	f3top_vs_f1top	HALLMARK_TGF_BETA_SIGNALING	CD4 Naive E	SMAD7	0.0949984733322483	0.000816438087359536	0.0171451998345502
6685	f3top_vs_f1top	HALLMARK_TGF_BETA_SIGNALING	CD4 Naive E	TGFB1	0.0032847426727393	0.617682148956311	0.864755008538835
6686	f3top_vs_f1top	HALLMARK_TGF_BETA_SIGNALING	CD4 Naive E	SMURF2	-0.0121103815011297	0.132855909625579	0.421913966220151
6687	f3top_vs_f1top	HALLMARK_TGF_BETA_SIGNALING	CD4 Naive E	SMURF1	0.00356076773910743	0.417809566847297	0.781380796983174
6688	f3top_vs_f1top	HALLMARK_TGF_BETA_SIGNALING	CD4 Naive E	BMPR2	0.0105908585719198	0.517903462203496	0.836613285097955
6689	f3top_vs_f1top	HALLMARK_TGF_BETA_SIGNALING	CD4 Naive E	SKIL	0.160313424793553	0.000171129303121438	0.0071874307311004
6690	f3top_vs_f1top	HALLMARK_TGF_BETA_SIGNALING	CD4 Naive E	SKI	0.00807500641258161	0.680867254142879	0.922465312064545
6691	f3top_vs_f1top	HALLMARK_TGF_BETA_SIGNALING	CD4 Naive E	ACVR1	-0.00441630797696018	0.470001823058611	0.822503190352569
6692	f3top_vs_f1top	HALLMARK_TGF_BETA_SIGNALING	CD4 Naive E	PMEPA1	0.0237209822535357	0.0138304512116142	0.14521973772195
6693	f3top_vs_f1top	HALLMARK_TGF_BETA_SIGNALING	CD4 Naive E	NCOR2	0.00224145637077223	0.976550958131299	1
6694	f3top_vs_f1top	HALLMARK_TGF_BETA_SIGNALING	CD4 Naive E	JUNB	-0.0666866362660899	0.557055149514418	0.846126276457177
6695	f3top_vs_f1top	HALLMARK_TGF_BETA_SIGNALING	CD4 Naive E	PPP1R15A	0.0102292375099388	0.976576628639104	1
6696	f3top_vs_f1top	HALLMARK_TGF_BETA_SIGNALING	CD4 Naive E	TGIF1	0.0665188682929219	0.0298015123602118	0.207093471991243
6697	f3top_vs_f1top	HALLMARK_TGF_BETA_SIGNALING	CD4 Naive E	FURIN	0.00507681369362959	0.161344394300833	0.421913966220151
6698	f3top_vs_f1top	HALLMARK_TGF_BETA_SIGNALING	CD4 Naive E	SMAD3	-0.0142672136113644	0.264149456353932	0.554713858343257
6699	f3top_vs_f1top	HALLMARK_TGF_BETA_SIGNALING	CD4 Naive E	FKBP1A	0.00518786347794511	1	1
6700	f3top_vs_f1top	HALLMARK_TGF_BETA_SIGNALING	CD4 Naive E	MAP3K7	-0.0200643189115228	0.0562766944314679	0.295452645765207
6701	f3top_vs_f1top	HALLMARK_TGF_BETA_SIGNALING	CD4 Naive E	CTNNB1	0.0296041545291819	0.167595930364555	0.421913966220151
6702	f3top_vs_f1top	HALLMARK_TGF_BETA_SIGNALING	CD4 Naive E	HIPK2	-0.0150341931612595	0.427899007871738	0.781380796983174
6703	f3top_vs_f1top	HALLMARK_TGF_BETA_SIGNALING	CD4 Naive E	KLF10	0.0245163764195427	0.252175456675421	0.554713858343257
6704	f3top_vs_f1top	HALLMARK_TGF_BETA_SIGNALING	CD4 Naive E	ENG	-0.00985933428546746	0.0960194732669896	0.403281787721356
6705	f3top_vs_f1top	HALLMARK_TGF_BETA_SIGNALING	CD4 Naive E	APC	0.00198528132267272	0.860132942581051	1
6706	f3top_vs_f1top	HALLMARK_TGF_BETA_SIGNALING	CD4 Naive E	PPM1A	0.0332298164788991	0.0220118857767783	0.184899840524938
6707	f3top_vs_f1top	HALLMARK_TGF_BETA_SIGNALING	CD4 Naive E	XIAP	0.00420329899286408	0.79157649375271	0.977829786400407
6708	f3top_vs_f1top	HALLMARK_TGF_BETA_SIGNALING	CD4 Naive E	ID1	-0.0205271853717518	0.894839822551043	1
6709	f3top_vs_f1top	HALLMARK_TGF_BETA_SIGNALING	CD4 Naive E	TRIM33	0.0103337864615714	0.393989801076973	0.781380796983174
6710	f3top_vs_f1top	HALLMARK_TGF_BETA_SIGNALING	CD4 Naive E	RAB31	0.00562052192014276	0.170774700612918	0.421913966220151
6711	f3top_vs_f1top	HALLMARK_TGF_BETA_SIGNALING	CD4 Naive E	SLC20A1	-0.0222889757853126	0.112853397598836	0.421913966220151
6712	f3top_vs_f1top	HALLMARK_TGF_BETA_SIGNALING	CD4 Naive E	CDK9	-0.000205114826705024	0.929806732342572	1
6713	f3top_vs_f1top	HALLMARK_TGF_BETA_SIGNALING	CD4 Naive E	ID3	0.0895901494780888	0.19133544799835	0.446449378662816
6714	f3top_vs_f1top	HALLMARK_TGF_BETA_SIGNALING	CD4 Naive E	NOG	-0.00261025792005126	0.976576628639104	1
6715	f3top_vs_f1top	HALLMARK_TGF_BETA_SIGNALING	CD4 Naive E	ARID4B	0.0375251496777697	0.126816934120141	0.421913966220151
6716	f3top_vs_f1top	HALLMARK_TGF_BETA_SIGNALING	CD4 Naive E	IFNGR2	-0.00911802026059865	0.617682148956311	0.864755008538835
6717	f3top_vs_f1top	HALLMARK_TGF_BETA_SIGNALING	CD4 Naive E	ID2	-0.000572835902771583	0.769055471313453	0.977829786400407
6718	f3top_vs_f1top	HALLMARK_TGF_BETA_SIGNALING	CD4 Naive E	PPP1CA	-0.0139029350002388	0.499482394691637	0.836613285097955
6719	f3top_vs_f1top	HALLMARK_TGF_BETA_SIGNALING	CD4 Naive E	SPTBN1	0.00173372387294675	0.95317343975724	1
6720	f3top_vs_f1top	HALLMARK_TGF_BETA_SIGNALING	CD4 Naive E	THBS1	0.00529721699644732	0.564084184304785	0.846126276457177
6721	f3top_vs_f1top	HALLMARK_TGF_BETA_SIGNALING	CD4 Naive E	FNTA	-0.0355153338122353	0.0885790151750498	0.403281787721356
6722	f3top_vs_f1top	HALLMARK_TGF_BETA_SIGNALING	CD4 Naive E	HDAC1	-0.0595874157627702	0.0115681433666182	0.14521973772195
6723	f3top_vs_f1top	HALLMARK_TGF_BETA_SIGNALING	CD4 Naive E	UBE2D3	0.0754808836179287	0.0345155786652072	0.207093471991243
6724	f3top_vs_f1top	HALLMARK_TGF_BETA_SIGNALING	CD4 Naive E	RHOA	-0.000895837689121055	0.746716700884936	0.977829786400407
6725	f1_top_vs_bottom	HALLMARK_TGF_BETA_SIGNALING	CD4 Th1-like/Tem	TGFBR1	0.00396765037906101	0.135055689199373	0.258367405424888
6726	f1_top_vs_bottom	HALLMARK_TGF_BETA_SIGNALING	CD4 Th1-like/Tem	SMAD7	-0.0266843226375703	0.261521184035537	0.396790761984952
6727	f1_top_vs_bottom	HALLMARK_TGF_BETA_SIGNALING	CD4 Th1-like/Tem	TGFB1	-0.227086136895955	4.34010004161345e-08	4.7741100457748e-07
6728	f1_top_vs_bottom	HALLMARK_TGF_BETA_SIGNALING	CD4 Th1-like/Tem	SMURF2	-0.037166666929652	7.94681252560377e-07	5.82766251877609e-06
6729	f1_top_vs_bottom	HALLMARK_TGF_BETA_SIGNALING	CD4 Th1-like/Tem	SMURF1	-0.00569601662939034	0.477444971278302	0.588774971658351
6730	f1_top_vs_bottom	HALLMARK_TGF_BETA_SIGNALING	CD4 Th1-like/Tem	BMPR2	-0.00597483376673351	0.282776247683746	0.414738496602827
6731	f1_top_vs_bottom	HALLMARK_TGF_BETA_SIGNALING	CD4 Th1-like/Tem	SKIL	-0.310056743533697	1.30031906634411e-09	2.86070194595704e-08
6732	f1_top_vs_bottom	HALLMARK_TGF_BETA_SIGNALING	CD4 Th1-like/Tem	SKI	-0.135814294603625	1.50188753214011e-07	1.3216610282833e-06
6733	f1_top_vs_bottom	HALLMARK_TGF_BETA_SIGNALING	CD4 Th1-like/Tem	ACVR1	0.00704573120065021	0.0959880147789497	0.211173632513689
6734	f1_top_vs_bottom	HALLMARK_TGF_BETA_SIGNALING	CD4 Th1-like/Tem	PMEPA1	-0.198534853668582	9.65734043425158e-10	2.86070194595704e-08
6735	f1_top_vs_bottom	HALLMARK_TGF_BETA_SIGNALING	CD4 Th1-like/Tem	NCOR2	0.00260438025613524	0.819323234266566	0.924364674557151
6736	f1_top_vs_bottom	HALLMARK_TGF_BETA_SIGNALING	CD4 Th1-like/Tem	JUNB	0.345295946993096	2.98635383047324e-06	1.87713669344032e-05
6737	f1_top_vs_bottom	HALLMARK_TGF_BETA_SIGNALING	CD4 Th1-like/Tem	PPP1R15A	0.0875947545675321	0.0286185209756195	0.0839476615284838
6738	f1_top_vs_bottom	HALLMARK_TGF_BETA_SIGNALING	CD4 Th1-like/Tem	TGIF1	-0.0357007165461767	0.0868053380707361	0.20102288816381
6739	f1_top_vs_bottom	HALLMARK_TGF_BETA_SIGNALING	CD4 Th1-like/Tem	FURIN	-0.034343624639649	0.00635388799220904	0.0279571071657198
6740	f1_top_vs_bottom	HALLMARK_TGF_BETA_SIGNALING	CD4 Th1-like/Tem	SMAD3	0.017685201639172	0.0739303410714956	0.1807186115081
6741	f1_top_vs_bottom	HALLMARK_TGF_BETA_SIGNALING	CD4 Th1-like/Tem	FKBP1A	0.0345478033082471	0.0145319880344131	0.0456719623938697
6742	f1_top_vs_bottom	HALLMARK_TGF_BETA_SIGNALING	CD4 Th1-like/Tem	MAP3K7	0.0127252685874979	0.261521184035537	0.396790761984952
6743	f1_top_vs_bottom	HALLMARK_TGF_BETA_SIGNALING	CD4 Th1-like/Tem	BMPR1A	0.00439216668477225	0.210646943347031	0.376237446193601
6744	f1_top_vs_bottom	HALLMARK_TGF_BETA_SIGNALING	CD4 Th1-like/Tem	CTNNB1	-0.0291180510979387	0.222322127296219	0.376237446193601
6745	f1_top_vs_bottom	HALLMARK_TGF_BETA_SIGNALING	CD4 Th1-like/Tem	HIPK2	-0.00927676416587641	0.251309711292822	0.396790761984952
6746	f1_top_vs_bottom	HALLMARK_TGF_BETA_SIGNALING	CD4 Th1-like/Tem	KLF10	0.00242504435466406	0.990409917833748	0.990409917833748
6747	f1_top_vs_bottom	HALLMARK_TGF_BETA_SIGNALING	CD4 Th1-like/Tem	ENG	2.97669188045128e-06	0.874495448262155	0.935104104507946
6748	f1_top_vs_bottom	HALLMARK_TGF_BETA_SIGNALING	CD4 Th1-like/Tem	APC	0.00773993072920762	0.340798609160583	0.483714154937602
6749	f1_top_vs_bottom	HALLMARK_TGF_BETA_SIGNALING	CD4 Th1-like/Tem	PPM1A	-0.0265009632922824	0.123718556094798	0.247437112189597
6750	f1_top_vs_bottom	HALLMARK_TGF_BETA_SIGNALING	CD4 Th1-like/Tem	XIAP	0.01550896076082	0.106652324586128	0.223462013418553
6751	f1_top_vs_bottom	HALLMARK_TGF_BETA_SIGNALING	CD4 Th1-like/Tem	ID1	-0.0672217745630992	0.0527671593334689	0.145109688167039
6752	f1_top_vs_bottom	HALLMARK_TGF_BETA_SIGNALING	CD4 Th1-like/Tem	CDKN1C	0.00411974815104451	0.49510622616725	0.588774971658351
6753	f1_top_vs_bottom	HALLMARK_TGF_BETA_SIGNALING	CD4 Th1-like/Tem	TRIM33	-0.00085808438789435	0.913851738496402	0.935104104507946
6754	f1_top_vs_bottom	HALLMARK_TGF_BETA_SIGNALING	CD4 Th1-like/Tem	RAB31	-0.000355376193643658	0.84575820502432	0.930334025526752
6755	f1_top_vs_bottom	HALLMARK_TGF_BETA_SIGNALING	CD4 Th1-like/Tem	SLC20A1	-0.00548185309713503	0.492552599651351	0.588774971658351
6756	f1_top_vs_bottom	HALLMARK_TGF_BETA_SIGNALING	CD4 Th1-like/Tem	CDK9	-0.00677514440276499	0.365958944088178	0.503193548121244
6757	f1_top_vs_bottom	HALLMARK_TGF_BETA_SIGNALING	CD4 Th1-like/Tem	ID3	-0.0151910076094302	0.419572660669529	0.559430214226039
6758	f1_top_vs_bottom	HALLMARK_TGF_BETA_SIGNALING	CD4 Th1-like/Tem	ARID4B	-0.0866297052288358	0.0125849278482529	0.0425951404094715
6759	f1_top_vs_bottom	HALLMARK_TGF_BETA_SIGNALING	CD4 Th1-like/Tem	IFNGR2	-0.00489848797592444	0.72730024712642	0.842137128251644
6760	f1_top_vs_bottom	HALLMARK_TGF_BETA_SIGNALING	CD4 Th1-like/Tem	ID2	-0.0849362334726598	0.0591884703178689	0.153193687881543
6761	f1_top_vs_bottom	HALLMARK_TGF_BETA_SIGNALING	CD4 Th1-like/Tem	PPP1CA	0.165321464965381	1.76322504975755e-08	2.58606340631107e-07
6762	f1_top_vs_bottom	HALLMARK_TGF_BETA_SIGNALING	CD4 Th1-like/Tem	SPTBN1	0.0103130900048064	0.462589101211841	0.588774971658351
6763	f1_top_vs_bottom	HALLMARK_TGF_BETA_SIGNALING	CD4 Th1-like/Tem	BCAR3	0.00518141929953043	0.217771760630103	0.376237446193601
6764	f1_top_vs_bottom	HALLMARK_TGF_BETA_SIGNALING	CD4 Th1-like/Tem	THBS1	-0.0306804127301561	2.61222785640723e-05	0.000143672532102398
6765	f1_top_vs_bottom	HALLMARK_TGF_BETA_SIGNALING	CD4 Th1-like/Tem	FNTA	-0.010780959696474	0.894806732873115	0.935104104507946
6766	f1_top_vs_bottom	HALLMARK_TGF_BETA_SIGNALING	CD4 Th1-like/Tem	HDAC1	0.0647430518587613	0.000746938224436644	0.00365169798613471
6767	f1_top_vs_bottom	HALLMARK_TGF_BETA_SIGNALING	CD4 Th1-like/Tem	UBE2D3	-0.0622769723669846	0.0100878865652179	0.0369889174057991
6768	f1_top_vs_bottom	HALLMARK_TGF_BETA_SIGNALING	CD4 Th1-like/Tem	RHOA	0.0702942708657462	0.00867320109494075	0.034692804379763
6769	f3top_vs_f1top	HALLMARK_TGF_BETA_SIGNALING	CD4 Th1-like/Tem	TGFBR1	0.00139054603582891	0.860049148158624	0.922979573633646
6770	f3top_vs_f1top	HALLMARK_TGF_BETA_SIGNALING	CD4 Th1-like/Tem	SMAD7	0.0210202358078589	0.472873828218403	0.717463739365854
6771	f3top_vs_f1top	HALLMARK_TGF_BETA_SIGNALING	CD4 Th1-like/Tem	TGFB1	0.121947525254851	0.00186761823742676	0.0205438006116944
6772	f3top_vs_f1top	HALLMARK_TGF_BETA_SIGNALING	CD4 Th1-like/Tem	SMURF2	0.0301710900515103	0.00983432175739776	0.0581663608706387
6773	f3top_vs_f1top	HALLMARK_TGF_BETA_SIGNALING	CD4 Th1-like/Tem	SMURF1	-0.000933277356416953	0.705571317609365	0.86236494374478
6774	f3top_vs_f1top	HALLMARK_TGF_BETA_SIGNALING	CD4 Th1-like/Tem	BMPR2	0.00426602165456263	0.850167049537599	0.922979573633646
6775	f3top_vs_f1top	HALLMARK_TGF_BETA_SIGNALING	CD4 Th1-like/Tem	SKIL	0.18522411955953	4.75007063564507e-05	0.00209003107968383
6776	f3top_vs_f1top	HALLMARK_TGF_BETA_SIGNALING	CD4 Th1-like/Tem	SKI	0.0831794104286717	0.00186761823742676	0.0205438006116944
6777	f3top_vs_f1top	HALLMARK_TGF_BETA_SIGNALING	CD4 Th1-like/Tem	ACVR1	-0.00582559419551747	0.21235030105556	0.519078513691368
6778	f3top_vs_f1top	HALLMARK_TGF_BETA_SIGNALING	CD4 Th1-like/Tem	PMEPA1	0.0975745789116227	0.000203214327215794	0.00447071519874746
6779	f3top_vs_f1top	HALLMARK_TGF_BETA_SIGNALING	CD4 Th1-like/Tem	NCOR2	0.00254669028895978	0.427562251621698	0.671883538262668
6780	f3top_vs_f1top	HALLMARK_TGF_BETA_SIGNALING	CD4 Th1-like/Tem	JUNB	-0.170750975119269	0.00848904397516338	0.0581663608706387
6781	f3top_vs_f1top	HALLMARK_TGF_BETA_SIGNALING	CD4 Th1-like/Tem	PPP1R15A	-0.0149278350325722	0.588158486976368	0.783757497702683
6782	f3top_vs_f1top	HALLMARK_TGF_BETA_SIGNALING	CD4 Th1-like/Tem	TGIF1	0.062923924000861	0.0312846637528225	0.12513865501129
6783	f3top_vs_f1top	HALLMARK_TGF_BETA_SIGNALING	CD4 Th1-like/Tem	FURIN	0.0233178343797273	0.0226453911302659	0.1107108010813
6784	f3top_vs_f1top	HALLMARK_TGF_BETA_SIGNALING	CD4 Th1-like/Tem	SMAD3	-0.0221859759815773	0.0377209699079882	0.127670975073191
6785	f3top_vs_f1top	HALLMARK_TGF_BETA_SIGNALING	CD4 Th1-like/Tem	FKBP1A	-0.000904921527138628	0.850173049304591	0.922979573633646
6786	f3top_vs_f1top	HALLMARK_TGF_BETA_SIGNALING	CD4 Th1-like/Tem	MAP3K7	-0.0163550356249751	0.231559352521426	0.536242711102249
6787	f3top_vs_f1top	HALLMARK_TGF_BETA_SIGNALING	CD4 Th1-like/Tem	BMPR1A	0.00136756770505938	0.840238157317358	0.922979573633646
6788	f3top_vs_f1top	HALLMARK_TGF_BETA_SIGNALING	CD4 Th1-like/Tem	CTNNB1	0.0110855009069612	0.605630793679346	0.783757497702683
6789	f3top_vs_f1top	HALLMARK_TGF_BETA_SIGNALING	CD4 Th1-like/Tem	HIPK2	0.007170969276578	0.413039547303651	0.671883538262668
6790	f3top_vs_f1top	HALLMARK_TGF_BETA_SIGNALING	CD4 Th1-like/Tem	KLF10	0.0516413360987276	0.39881316882443	0.671883538262668
6791	f3top_vs_f1top	HALLMARK_TGF_BETA_SIGNALING	CD4 Th1-like/Tem	ENG	-0.00394801008315794	0.301674252082435	0.60334850416487
6792	f3top_vs_f1top	HALLMARK_TGF_BETA_SIGNALING	CD4 Th1-like/Tem	APC	-0.00318924677672599	0.273251117743971	0.572526151463558
6793	f3top_vs_f1top	HALLMARK_TGF_BETA_SIGNALING	CD4 Th1-like/Tem	PPM1A	0.0243730703501252	0.140642797412827	0.364016652127317
6794	f3top_vs_f1top	HALLMARK_TGF_BETA_SIGNALING	CD4 Th1-like/Tem	XIAP	-0.00488218659783592	0.504492207912725	0.739921904938663
6795	f3top_vs_f1top	HALLMARK_TGF_BETA_SIGNALING	CD4 Th1-like/Tem	ID1	0.0330861970054298	0.537191458166608	0.762465295462282
6796	f3top_vs_f1top	HALLMARK_TGF_BETA_SIGNALING	CD4 Th1-like/Tem	CDKN1C	-0.000588591069044723	0.752619518958685	0.895006995518436
6797	f3top_vs_f1top	HALLMARK_TGF_BETA_SIGNALING	CD4 Th1-like/Tem	TRIM33	0.00136143102955254	0.949793676239349	0.969856141905272
6798	f3top_vs_f1top	HALLMARK_TGF_BETA_SIGNALING	CD4 Th1-like/Tem	RAB31	0.000475427874008388	0.969856141905272	0.969856141905272
6799	f3top_vs_f1top	HALLMARK_TGF_BETA_SIGNALING	CD4 Th1-like/Tem	SLC20A1	0.0128757164839347	0.357937731041277	0.639535040908605
6800	f3top_vs_f1top	HALLMARK_TGF_BETA_SIGNALING	CD4 Th1-like/Tem	CDK9	0.020553487411568	0.0572274586431635	0.177767881741813
6801	f3top_vs_f1top	HALLMARK_TGF_BETA_SIGNALING	CD4 Th1-like/Tem	ID3	0.0577833476745908	0.12756511809273	0.350804074755008
6802	f3top_vs_f1top	HALLMARK_TGF_BETA_SIGNALING	CD4 Th1-like/Tem	ARID4B	0.0675332041096598	0.0275380108187748	0.121167247602609
6803	f3top_vs_f1top	HALLMARK_TGF_BETA_SIGNALING	CD4 Th1-like/Tem	IFNGR2	0.00768447327836955	0.344920248606445	0.639535040908605
6804	f3top_vs_f1top	HALLMARK_TGF_BETA_SIGNALING	CD4 Th1-like/Tem	ID2	0.0645995654390445	0.273251117743971	0.572526151463558
6805	f3top_vs_f1top	HALLMARK_TGF_BETA_SIGNALING	CD4 Th1-like/Tem	PPP1CA	-0.0743533051300797	0.0105757019764798	0.0581663608706387
6806	f3top_vs_f1top	HALLMARK_TGF_BETA_SIGNALING	CD4 Th1-like/Tem	SPTBN1	0.0226605564030689	0.570922847538397	0.783757497702683
6807	f3top_vs_f1top	HALLMARK_TGF_BETA_SIGNALING	CD4 Th1-like/Tem	BCAR3	-0.00224125936611981	0.363372182334435	0.639535040908605
6808	f3top_vs_f1top	HALLMARK_TGF_BETA_SIGNALING	CD4 Th1-like/Tem	THBS1	0.0182303636746871	0.0343378116476915	0.125905309374869
6809	f3top_vs_f1top	HALLMARK_TGF_BETA_SIGNALING	CD4 Th1-like/Tem	FNTA	-0.000381009753098646	0.677721176402255	0.85199233604855
6810	f3top_vs_f1top	HALLMARK_TGF_BETA_SIGNALING	CD4 Th1-like/Tem	HDAC1	-0.0346016542219766	0.0606026869574362	0.177767881741813
6811	f3top_vs_f1top	HALLMARK_TGF_BETA_SIGNALING	CD4 Th1-like/Tem	UBE2D3	0.0820012257695038	0.00788020267704186	0.0581663608706387
6812	f3top_vs_f1top	HALLMARK_TGF_BETA_SIGNALING	CD4 Th1-like/Tem	RHOA	-0.00715805342393542	0.92975568563794	0.969856141905272
6813	f1_top_vs_bottom	HALLMARK_TGF_BETA_SIGNALING	CD4 Th2-like/Tcm	TGFBR1	0.00118787091602858	0.488638625452437	0.593589030349064
6814	f1_top_vs_bottom	HALLMARK_TGF_BETA_SIGNALING	CD4 Th2-like/Tcm	SMAD7	-0.113978470621938	2.17105947902928e-06	1.45771136449109e-05
6815	f1_top_vs_bottom	HALLMARK_TGF_BETA_SIGNALING	CD4 Th2-like/Tcm	TGFB1	-0.147766397392068	1.39309036815346e-08	1.63688118258031e-07
6816	f1_top_vs_bottom	HALLMARK_TGF_BETA_SIGNALING	CD4 Th2-like/Tcm	SMURF2	-0.0293747995764746	2.54868810472625e-06	1.49735426152667e-05
6817	f1_top_vs_bottom	HALLMARK_TGF_BETA_SIGNALING	CD4 Th2-like/Tcm	SMURF1	0.000139174604620863	0.932945288513162	0.953226707828665
6818	f1_top_vs_bottom	HALLMARK_TGF_BETA_SIGNALING	CD4 Th2-like/Tcm	BMPR2	-0.00850136494097446	0.142794502013729	0.231425572229146
6819	f1_top_vs_bottom	HALLMARK_TGF_BETA_SIGNALING	CD4 Th2-like/Tcm	SKIL	-0.254563328268429	1.90105126658496e-12	8.93494095294929e-11
6820	f1_top_vs_bottom	HALLMARK_TGF_BETA_SIGNALING	CD4 Th2-like/Tcm	SKI	-0.0670945785694919	4.34010004161345e-08	4.07969403911665e-07
6821	f1_top_vs_bottom	HALLMARK_TGF_BETA_SIGNALING	CD4 Th2-like/Tcm	ACVR1	0.0105465315423123	0.0100878865652179	0.0316087112376829
6822	f1_top_vs_bottom	HALLMARK_TGF_BETA_SIGNALING	CD4 Th2-like/Tcm	PMEPA1	-0.106982090088379	1.30031906634411e-09	2.03716653727244e-08
6823	f1_top_vs_bottom	HALLMARK_TGF_BETA_SIGNALING	CD4 Th2-like/Tcm	NCOR2	0.0106016717688023	0.0626291086209271	0.122648671049316
6824	f1_top_vs_bottom	HALLMARK_TGF_BETA_SIGNALING	CD4 Th2-like/Tcm	JUNB	0.220165979060869	1.14793992186074e-05	5.9947973697172e-05
6825	f1_top_vs_bottom	HALLMARK_TGF_BETA_SIGNALING	CD4 Th2-like/Tcm	SMAD1	-0.00542418989084194	0.488227799182348	0.593589030349064
6826	f1_top_vs_bottom	HALLMARK_TGF_BETA_SIGNALING	CD4 Th2-like/Tcm	PPP1R15A	0.0651683403689453	0.112125394903904	0.188210484302982
6827	f1_top_vs_bottom	HALLMARK_TGF_BETA_SIGNALING	CD4 Th2-like/Tcm	TGIF1	-0.0301476958186661	0.0469265803094324	0.100252239751969
6828	f1_top_vs_bottom	HALLMARK_TGF_BETA_SIGNALING	CD4 Th2-like/Tcm	FURIN	-0.0190746860711432	0.00231664749427093	0.00907353601922781
6829	f1_top_vs_bottom	HALLMARK_TGF_BETA_SIGNALING	CD4 Th2-like/Tcm	SMAD3	0.0149241196960453	0.0497766997265331	0.101717603789003
6830	f1_top_vs_bottom	HALLMARK_TGF_BETA_SIGNALING	CD4 Th2-like/Tcm	FKBP1A	0.033302357057616	0.0368349515266972	0.0865621360877384
6831	f1_top_vs_bottom	HALLMARK_TGF_BETA_SIGNALING	CD4 Th2-like/Tcm	MAP3K7	0.00522798899678579	0.204349584154454	0.291043347129071
6832	f1_top_vs_bottom	HALLMARK_TGF_BETA_SIGNALING	CD4 Th2-like/Tcm	BMPR1A	0.00829292746394555	0.00603802625176232	0.0202705167023449
6833	f1_top_vs_bottom	HALLMARK_TGF_BETA_SIGNALING	CD4 Th2-like/Tcm	CTNNB1	-0.0364551558461755	0.00161150917255583	0.00688553919182946
6834	f1_top_vs_bottom	HALLMARK_TGF_BETA_SIGNALING	CD4 Th2-like/Tcm	HIPK2	0.00358243405149704	0.539338240143259	0.618265787481297
6835	f1_top_vs_bottom	HALLMARK_TGF_BETA_SIGNALING	CD4 Th2-like/Tcm	KLF10	-0.0232084075504424	0.492552599651351	0.593589030349064
6836	f1_top_vs_bottom	HALLMARK_TGF_BETA_SIGNALING	CD4 Th2-like/Tcm	ENG	0.000503153948446075	0.85690479954627	0.914746289917419
6837	f1_top_vs_bottom	HALLMARK_TGF_BETA_SIGNALING	CD4 Th2-like/Tcm	APC	0.00106578155408306	0.971235169276927	0.971235169276927
6838	f1_top_vs_bottom	HALLMARK_TGF_BETA_SIGNALING	CD4 Th2-like/Tcm	PPM1A	-0.0213306176727335	0.0780404836004906	0.146716109168922
6839	f1_top_vs_bottom	HALLMARK_TGF_BETA_SIGNALING	CD4 Th2-like/Tcm	XIAP	0.0161070331676124	0.0135282717394979	0.0374016924562588
6840	f1_top_vs_bottom	HALLMARK_TGF_BETA_SIGNALING	CD4 Th2-like/Tcm	CDH1	-0.000885091172401239	0.607743587321605	0.680094014383701
6841	f1_top_vs_bottom	HALLMARK_TGF_BETA_SIGNALING	CD4 Th2-like/Tcm	ID1	-0.0377851398872594	0.195761813012714	0.290337304728712
6842	f1_top_vs_bottom	HALLMARK_TGF_BETA_SIGNALING	CD4 Th2-like/Tcm	CDKN1C	-0.00154853754491415	0.197676462794017	0.290337304728712
6843	f1_top_vs_bottom	HALLMARK_TGF_BETA_SIGNALING	CD4 Th2-like/Tcm	TRIM33	-0.0167903361727784	0.0391708377776511	0.0876680655023621
6844	f1_top_vs_bottom	HALLMARK_TGF_BETA_SIGNALING	CD4 Th2-like/Tcm	RAB31	-0.00240339785320252	0.480894889959333	0.593589030349064
6845	f1_top_vs_bottom	HALLMARK_TGF_BETA_SIGNALING	CD4 Th2-like/Tcm	SLC20A1	-0.0254654433259339	0.106652324586128	0.185654046501778
6846	f1_top_vs_bottom	HALLMARK_TGF_BETA_SIGNALING	CD4 Th2-like/Tcm	CDK9	-0.00662391861629468	0.419572660669529	0.563426144327654
6847	f1_top_vs_bottom	HALLMARK_TGF_BETA_SIGNALING	CD4 Th2-like/Tcm	ID3	-0.0434013144948002	0.231711974663982	0.320307729682564
6848	f1_top_vs_bottom	HALLMARK_TGF_BETA_SIGNALING	CD4 Th2-like/Tcm	NOG	0.00223899682561962	0.0889410625468646	0.160778074603948
6849	f1_top_vs_bottom	HALLMARK_TGF_BETA_SIGNALING	CD4 Th2-like/Tcm	ARID4B	-0.0568883355679971	0.0116989832742847	0.0343657633682112
6850	f1_top_vs_bottom	HALLMARK_TGF_BETA_SIGNALING	CD4 Th2-like/Tcm	IFNGR2	0.00102759841674982	0.838068816775796	0.914746289917419
6851	f1_top_vs_bottom	HALLMARK_TGF_BETA_SIGNALING	CD4 Th2-like/Tcm	ID2	-0.0741128040199206	0.00389283026950342	0.0140740786666662
6852	f1_top_vs_bottom	HALLMARK_TGF_BETA_SIGNALING	CD4 Th2-like/Tcm	PPP1CA	0.170346662622304	7.60420506633982e-12	1.78698819058986e-10
6853	f1_top_vs_bottom	HALLMARK_TGF_BETA_SIGNALING	CD4 Th2-like/Tcm	SPTBN1	-0.0335019135367443	0.0305122647760324	0.0754777076038696
6854	f1_top_vs_bottom	HALLMARK_TGF_BETA_SIGNALING	CD4 Th2-like/Tcm	BCAR3	-0.00213183103531452	0.197134015934359	0.290337304728712
6855	f1_top_vs_bottom	HALLMARK_TGF_BETA_SIGNALING	CD4 Th2-like/Tcm	THBS1	-0.00252408972808343	0.535424131165972	0.618265787481297
6856	f1_top_vs_bottom	HALLMARK_TGF_BETA_SIGNALING	CD4 Th2-like/Tcm	FNTA	0.00120385116631981	0.87582091587838	0.914746289917419
6857	f1_top_vs_bottom	HALLMARK_TGF_BETA_SIGNALING	CD4 Th2-like/Tcm	HDAC1	0.0867591260095005	1.82689125667548e-07	1.43106481772912e-06
6858	f1_top_vs_bottom	HALLMARK_TGF_BETA_SIGNALING	CD4 Th2-like/Tcm	UBE2D3	-0.0419276468819023	0.0268246546408693	0.0700421537844921
6859	f1_top_vs_bottom	HALLMARK_TGF_BETA_SIGNALING	CD4 Th2-like/Tcm	RHOA	0.0861219477988181	1.74642526960961e-05	8.20819876716516e-05
6860	f3top_vs_f1top	HALLMARK_TGF_BETA_SIGNALING	CD4 Th2-like/Tcm	TGFBR1	0.00064219214432538	0.912930917267722	0.97517620708143
6861	f3top_vs_f1top	HALLMARK_TGF_BETA_SIGNALING	CD4 Th2-like/Tcm	SMAD7	0.0719967789840052	0.00899962300671013	0.046998031257264
6862	f3top_vs_f1top	HALLMARK_TGF_BETA_SIGNALING	CD4 Th2-like/Tcm	TGFB1	0.0778015406087102	0.00725377500611349	0.0426159281609167
6863	f3top_vs_f1top	HALLMARK_TGF_BETA_SIGNALING	CD4 Th2-like/Tcm	SMURF2	0.0124323669415854	0.0296526904719494	0.113969739878475
6864	f3top_vs_f1top	HALLMARK_TGF_BETA_SIGNALING	CD4 Th2-like/Tcm	SMURF1	0.000710373896780194	0.893686689410447	0.97517620708143
6865	f3top_vs_f1top	HALLMARK_TGF_BETA_SIGNALING	CD4 Th2-like/Tcm	BMPR2	0.000701556584842461	0.81744379960187	0.914758537649712
6866	f3top_vs_f1top	HALLMARK_TGF_BETA_SIGNALING	CD4 Th2-like/Tcm	SKIL	0.179569321490896	3.26939362294979e-06	0.00015366150027864
6867	f3top_vs_f1top	HALLMARK_TGF_BETA_SIGNALING	CD4 Th2-like/Tcm	SKI	0.0401291390578585	0.0062653703562236	0.0420674866775013
6868	f3top_vs_f1top	HALLMARK_TGF_BETA_SIGNALING	CD4 Th2-like/Tcm	ACVR1	-0.00489334174417205	0.229066727463714	0.414082161184407
6869	f3top_vs_f1top	HALLMARK_TGF_BETA_SIGNALING	CD4 Th2-like/Tcm	PMEPA1	0.0501997783849472	0.000640370833257686	0.0150487145815556
6870	f3top_vs_f1top	HALLMARK_TGF_BETA_SIGNALING	CD4 Th2-like/Tcm	NCOR2	-0.00448794480291349	0.584576606185749	0.78500287116372
6871	f3top_vs_f1top	HALLMARK_TGF_BETA_SIGNALING	CD4 Th2-like/Tcm	JUNB	-0.0942944713416155	0.0315235450727696	0.113969739878475
6872	f3top_vs_f1top	HALLMARK_TGF_BETA_SIGNALING	CD4 Th2-like/Tcm	SMAD1	0.000368404566956521	1	1
6873	f3top_vs_f1top	HALLMARK_TGF_BETA_SIGNALING	CD4 Th2-like/Tcm	PPP1R15A	-0.0333303655629352	0.349538418312922	0.529945343893784
6874	f3top_vs_f1top	HALLMARK_TGF_BETA_SIGNALING	CD4 Th2-like/Tcm	TGIF1	0.0180297496313954	0.279574870620735	0.46928638997052
6875	f3top_vs_f1top	HALLMARK_TGF_BETA_SIGNALING	CD4 Th2-like/Tcm	FURIN	0.0102389656076983	0.122844663291749	0.303878903932222
6876	f3top_vs_f1top	HALLMARK_TGF_BETA_SIGNALING	CD4 Th2-like/Tcm	SMAD3	-0.00344302075548635	0.990306614752165	1
6877	f3top_vs_f1top	HALLMARK_TGF_BETA_SIGNALING	CD4 Th2-like/Tcm	FKBP1A	-0.00244335242401978	0.688477451817524	0.8515379009322
6878	f3top_vs_f1top	HALLMARK_TGF_BETA_SIGNALING	CD4 Th2-like/Tcm	MAP3K7	-0.00830431830870501	0.177479532943938	0.348584685633432
6879	f3top_vs_f1top	HALLMARK_TGF_BETA_SIGNALING	CD4 Th2-like/Tcm	BMPR1A	-0.00681144691467745	0.0230723012867355	0.0985816509524153
6880	f3top_vs_f1top	HALLMARK_TGF_BETA_SIGNALING	CD4 Th2-like/Tcm	CTNNB1	0.024987987223597	0.0504634981492682	0.169413172358257
6881	f3top_vs_f1top	HALLMARK_TGF_BETA_SIGNALING	CD4 Th2-like/Tcm	HIPK2	-0.00414312134332174	0.349538418312922	0.529945343893784
6882	f3top_vs_f1top	HALLMARK_TGF_BETA_SIGNALING	CD4 Th2-like/Tcm	KLF10	0.0404756193954893	0.0596842261369831	0.175322414277388
6883	f3top_vs_f1top	HALLMARK_TGF_BETA_SIGNALING	CD4 Th2-like/Tcm	ENG	-0.000754676860310867	0.761325706970833	0.894557705690729
6884	f3top_vs_f1top	HALLMARK_TGF_BETA_SIGNALING	CD4 Th2-like/Tcm	APC	-0.0104066577557221	0.18541738597523	0.348584685633432
6885	f3top_vs_f1top	HALLMARK_TGF_BETA_SIGNALING	CD4 Th2-like/Tcm	PPM1A	0.0215460639338068	0.0665764708515056	0.184064360589457
6886	f3top_vs_f1top	HALLMARK_TGF_BETA_SIGNALING	CD4 Th2-like/Tcm	XIAP	-0.0129831352669296	0.0596842261369831	0.175322414277388
6887	f3top_vs_f1top	HALLMARK_TGF_BETA_SIGNALING	CD4 Th2-like/Tcm	CDH1	0.00134153962307121	0.114925682901767	0.300083727576837
6888	f3top_vs_f1top	HALLMARK_TGF_BETA_SIGNALING	CD4 Th2-like/Tcm	ID1	0.014401568078236	0.618402720042392	0.78553859032412
6889	f3top_vs_f1top	HALLMARK_TGF_BETA_SIGNALING	CD4 Th2-like/Tcm	CDKN1C	0.00275789411789261	0.450804900538163	0.662119697665427
6890	f3top_vs_f1top	HALLMARK_TGF_BETA_SIGNALING	CD4 Th2-like/Tcm	TRIM33	0.0109919392622378	0.177479532943938	0.348584685633432
6891	f3top_vs_f1top	HALLMARK_TGF_BETA_SIGNALING	CD4 Th2-like/Tcm	RAB31	-0.00111750843804761	0.733675346410668	0.884172853366703
6892	f3top_vs_f1top	HALLMARK_TGF_BETA_SIGNALING	CD4 Th2-like/Tcm	SLC20A1	0.0192411107628578	0.18541738597523	0.348584685633432
6893	f3top_vs_f1top	HALLMARK_TGF_BETA_SIGNALING	CD4 Th2-like/Tcm	CDK9	0.00680645291922068	0.25853038548569	0.450034374734349
6894	f3top_vs_f1top	HALLMARK_TGF_BETA_SIGNALING	CD4 Th2-like/Tcm	ID3	0.0394198567340657	0.155185628139181	0.348584685633432
6895	f3top_vs_f1top	HALLMARK_TGF_BETA_SIGNALING	CD4 Th2-like/Tcm	NOG	-0.000419060636735815	0.165875385605089	0.348584685633432
6896	f3top_vs_f1top	HALLMARK_TGF_BETA_SIGNALING	CD4 Th2-like/Tcm	ARID4B	0.0484071890671306	0.0127535891290449	0.0599418689065108
6897	f3top_vs_f1top	HALLMARK_TGF_BETA_SIGNALING	CD4 Th2-like/Tcm	IFNGR2	0.00517731216530302	0.567992650786893	0.78500287116372
6898	f3top_vs_f1top	HALLMARK_TGF_BETA_SIGNALING	CD4 Th2-like/Tcm	ID2	0.0161372194339021	0.504003663327477	0.717823399284588
6899	f3top_vs_f1top	HALLMARK_TGF_BETA_SIGNALING	CD4 Th2-like/Tcm	PPP1CA	-0.0783267258469943	0.00139720447099437	0.0183120108039575
6900	f3top_vs_f1top	HALLMARK_TGF_BETA_SIGNALING	CD4 Th2-like/Tcm	SPTBN1	0.0525351125635936	0.00248518264976803	0.0194672640898495
6901	f3top_vs_f1top	HALLMARK_TGF_BETA_SIGNALING	CD4 Th2-like/Tcm	BCAR3	0.00162105599939084	0.300491821008563	0.487003985772499
6902	f3top_vs_f1top	HALLMARK_TGF_BETA_SIGNALING	CD4 Th2-like/Tcm	THBS1	0.000674995010623921	0.961239299178218	1
6903	f3top_vs_f1top	HALLMARK_TGF_BETA_SIGNALING	CD4 Th2-like/Tcm	FNTA	0.00371229431348345	0.81744379960187	0.914758537649712
6904	f3top_vs_f1top	HALLMARK_TGF_BETA_SIGNALING	CD4 Th2-like/Tcm	HDAC1	-0.0568114781401985	0.00194808625574016	0.0183120108039575
6905	f3top_vs_f1top	HALLMARK_TGF_BETA_SIGNALING	CD4 Th2-like/Tcm	UBE2D3	0.0717682385902831	0.00179423867759308	0.0183120108039575
6906	f3top_vs_f1top	HALLMARK_TGF_BETA_SIGNALING	CD4 Th2-like/Tcm	RHOA	-0.0152859868118331	0.618402720042392	0.78553859032412
6907	f1_top_vs_bottom	HALLMARK_TGF_BETA_SIGNALING	CD8 A1B1/A6B1 Tem	TGFBR1	0.023339300384329	0.206734875368132	0.412049469780005
6908	f1_top_vs_bottom	HALLMARK_TGF_BETA_SIGNALING	CD8 A1B1/A6B1 Tem	SMAD7	-0.150833806034548	0.0683584004993759	0.195960748098211
6909	f1_top_vs_bottom	HALLMARK_TGF_BETA_SIGNALING	CD8 A1B1/A6B1 Tem	TGFB1	-0.378607280111638	1.2481783480834e-06	1.78905563225288e-05
6910	f1_top_vs_bottom	HALLMARK_TGF_BETA_SIGNALING	CD8 A1B1/A6B1 Tem	SMURF2	-0.109066685865013	0.00355300130539845	0.0152779056132133
6911	f1_top_vs_bottom	HALLMARK_TGF_BETA_SIGNALING	CD8 A1B1/A6B1 Tem	SMURF1	-0.0542407732835482	0.158007293180422	0.35759545298727
6912	f1_top_vs_bottom	HALLMARK_TGF_BETA_SIGNALING	CD8 A1B1/A6B1 Tem	BMPR2	0.000269389658383051	0.746689926536915	0.917361909745352
6913	f1_top_vs_bottom	HALLMARK_TGF_BETA_SIGNALING	CD8 A1B1/A6B1 Tem	SKIL	-0.58963126611442	3.12704741475076e-09	1.34463038834283e-07
6914	f1_top_vs_bottom	HALLMARK_TGF_BETA_SIGNALING	CD8 A1B1/A6B1 Tem	SKI	-0.308196023804717	3.53634317637036e-06	3.04125513167851e-05
6915	f1_top_vs_bottom	HALLMARK_TGF_BETA_SIGNALING	CD8 A1B1/A6B1 Tem	ACVR1	0.0404207263601776	0.44229552879059	0.655817508206737
6916	f1_top_vs_bottom	HALLMARK_TGF_BETA_SIGNALING	CD8 A1B1/A6B1 Tem	PMEPA1	-0.419633659498848	1.95467931237088e-06	2.10128026079869e-05
6917	f1_top_vs_bottom	HALLMARK_TGF_BETA_SIGNALING	CD8 A1B1/A6B1 Tem	NCOR2	-0.0193312319415132	0.953746535069032	0.976454785904009
6918	f1_top_vs_bottom	HALLMARK_TGF_BETA_SIGNALING	CD8 A1B1/A6B1 Tem	JUNB	0.268529522230711	0.000193994308227514	0.00119167932196902
6919	f1_top_vs_bottom	HALLMARK_TGF_BETA_SIGNALING	CD8 A1B1/A6B1 Tem	PPP1R15A	0.0563758436516743	0.220398553603259	0.412049469780005
6920	f1_top_vs_bottom	HALLMARK_TGF_BETA_SIGNALING	CD8 A1B1/A6B1 Tem	TGIF1	0.0061170221444558	1	1
6921	f1_top_vs_bottom	HALLMARK_TGF_BETA_SIGNALING	CD8 A1B1/A6B1 Tem	FURIN	-0.0807939131132609	0.137951082749593	0.329549808790694
6922	f1_top_vs_bottom	HALLMARK_TGF_BETA_SIGNALING	CD8 A1B1/A6B1 Tem	SMAD3	0.0809497259606559	0.0458738593180706	0.140898282191217
6923	f1_top_vs_bottom	HALLMARK_TGF_BETA_SIGNALING	CD8 A1B1/A6B1 Tem	FKBP1A	0.182235690358851	0.000382905983077035	0.00205811965903906
6924	f1_top_vs_bottom	HALLMARK_TGF_BETA_SIGNALING	CD8 A1B1/A6B1 Tem	MAP3K7	-0.0238738049993103	0.642348559051583	0.863155876225565
6925	f1_top_vs_bottom	HALLMARK_TGF_BETA_SIGNALING	CD8 A1B1/A6B1 Tem	BMPR1A	0.011362467547644	0.219883759254735	0.412049469780005
6926	f1_top_vs_bottom	HALLMARK_TGF_BETA_SIGNALING	CD8 A1B1/A6B1 Tem	CTNNB1	-0.0366051888416653	0.601259095357038	0.834004551624279
6927	f1_top_vs_bottom	HALLMARK_TGF_BETA_SIGNALING	CD8 A1B1/A6B1 Tem	HIPK2	0.0191787410007424	0.894834095873347	0.976454785904009
6928	f1_top_vs_bottom	HALLMARK_TGF_BETA_SIGNALING	CD8 A1B1/A6B1 Tem	KLF10	-0.0281170728527463	0.727704415473434	0.917361909745352
6929	f1_top_vs_bottom	HALLMARK_TGF_BETA_SIGNALING	CD8 A1B1/A6B1 Tem	ENG	0.0126994274505131	0.735346347359894	0.917361909745352
6930	f1_top_vs_bottom	HALLMARK_TGF_BETA_SIGNALING	CD8 A1B1/A6B1 Tem	APC	-0.00138980217882825	0.953746535069032	0.976454785904009
6931	f1_top_vs_bottom	HALLMARK_TGF_BETA_SIGNALING	CD8 A1B1/A6B1 Tem	PPM1A	0.0947770527326115	0.127927321419709	0.323580871826324
6932	f1_top_vs_bottom	HALLMARK_TGF_BETA_SIGNALING	CD8 A1B1/A6B1 Tem	XIAP	0.03834553065674	0.432469619141309	0.655817508206737
6933	f1_top_vs_bottom	HALLMARK_TGF_BETA_SIGNALING	CD8 A1B1/A6B1 Tem	ID1	-0.422383266004073	0.00436429492538111	0.0170604256173989
6934	f1_top_vs_bottom	HALLMARK_TGF_BETA_SIGNALING	CD8 A1B1/A6B1 Tem	CDKN1C	0.00121301531966108	0.801543790755969	0.957399527847408
6935	f1_top_vs_bottom	HALLMARK_TGF_BETA_SIGNALING	CD8 A1B1/A6B1 Tem	TRIM33	-0.0147946696283178	0.953746535069032	0.976454785904009
6936	f1_top_vs_bottom	HALLMARK_TGF_BETA_SIGNALING	CD8 A1B1/A6B1 Tem	RAB31	0.000455300324807664	0.917691419405049	0.976454785904009
6937	f1_top_vs_bottom	HALLMARK_TGF_BETA_SIGNALING	CD8 A1B1/A6B1 Tem	SLC20A1	-0.146392103036371	0.0161258742181354	0.0577843826149851
6938	f1_top_vs_bottom	HALLMARK_TGF_BETA_SIGNALING	CD8 A1B1/A6B1 Tem	CDK9	0.00519256535316823	0.90764464625658	0.976454785904009
6939	f1_top_vs_bottom	HALLMARK_TGF_BETA_SIGNALING	CD8 A1B1/A6B1 Tem	ID3	-0.297212903769154	0.127927321419709	0.323580871826324
6940	f1_top_vs_bottom	HALLMARK_TGF_BETA_SIGNALING	CD8 A1B1/A6B1 Tem	ARID4B	-0.0977738543211537	0.188774913917266	0.405866064922123
6941	f1_top_vs_bottom	HALLMARK_TGF_BETA_SIGNALING	CD8 A1B1/A6B1 Tem	IFNGR2	0.0451222193186294	0.264541879106976	0.455012032063998
6942	f1_top_vs_bottom	HALLMARK_TGF_BETA_SIGNALING	CD8 A1B1/A6B1 Tem	ID2	-0.311599762942222	0.000564204131350948	0.00269564196089898
6943	f1_top_vs_bottom	HALLMARK_TGF_BETA_SIGNALING	CD8 A1B1/A6B1 Tem	PPP1CA	0.357862845638364	9.20310901143914e-06	6.59556145819805e-05
6944	f1_top_vs_bottom	HALLMARK_TGF_BETA_SIGNALING	CD8 A1B1/A6B1 Tem	SPTBN1	0.0401153894359376	0.432469619141309	0.655817508206737
6945	f1_top_vs_bottom	HALLMARK_TGF_BETA_SIGNALING	CD8 A1B1/A6B1 Tem	THBS1	-0.00826912077230939	0.584528480991657	0.834004551624279
6946	f1_top_vs_bottom	HALLMARK_TGF_BETA_SIGNALING	CD8 A1B1/A6B1 Tem	FNTA	0.0609627377424508	0.382823727971019	0.633131550105915
6947	f1_top_vs_bottom	HALLMARK_TGF_BETA_SIGNALING	CD8 A1B1/A6B1 Tem	HDAC1	0.307570878773229	3.11384432566626e-07	6.69476530018246e-06
6948	f1_top_vs_bottom	HALLMARK_TGF_BETA_SIGNALING	CD8 A1B1/A6B1 Tem	UBE2D3	0.0510500854713682	0.243435909181729	0.436156003950598
6949	f1_top_vs_bottom	HALLMARK_TGF_BETA_SIGNALING	CD8 A1B1/A6B1 Tem	RHOA	0.111831641057727	0.0360287946281028	0.119172166846802
6950	f3top_vs_f1top	HALLMARK_TGF_BETA_SIGNALING	CD8 A1B1/A6B1 Tem	TGFBR1	-0.0374841563374506	0.0430526128785153	0.264466050539451
6951	f3top_vs_f1top	HALLMARK_TGF_BETA_SIGNALING	CD8 A1B1/A6B1 Tem	SMAD7	0.118161304536302	0.247969651450405	0.888557917697286
6952	f3top_vs_f1top	HALLMARK_TGF_BETA_SIGNALING	CD8 A1B1/A6B1 Tem	TGFB1	0.195350205002063	0.00933831551646388	0.100386891801987
6953	f3top_vs_f1top	HALLMARK_TGF_BETA_SIGNALING	CD8 A1B1/A6B1 Tem	SMURF2	0.0383944311967696	0.404067048884857	0.971415529031796
6954	f3top_vs_f1top	HALLMARK_TGF_BETA_SIGNALING	CD8 A1B1/A6B1 Tem	SMURF1	0.0272590320041537	0.28825214552571	0.909891943190715
6955	f3top_vs_f1top	HALLMARK_TGF_BETA_SIGNALING	CD8 A1B1/A6B1 Tem	BMPR2	-0.025952305115008	0.520956386475552	0.971415529031796
6956	f3top_vs_f1top	HALLMARK_TGF_BETA_SIGNALING	CD8 A1B1/A6B1 Tem	SKIL	0.383445412559072	0.000528489400389053	0.0227250442167293
6957	f3top_vs_f1top	HALLMARK_TGF_BETA_SIGNALING	CD8 A1B1/A6B1 Tem	SKI	0.154573858526261	0.460450569434774	0.971415529031796
6958	f3top_vs_f1top	HALLMARK_TGF_BETA_SIGNALING	CD8 A1B1/A6B1 Tem	ACVR1	-0.00963864124054752	0.922870706326943	0.971415529031796
6959	f3top_vs_f1top	HALLMARK_TGF_BETA_SIGNALING	CD8 A1B1/A6B1 Tem	PMEPA1	0.143473710731777	0.221947376599968	0.867612472163512
6960	f3top_vs_f1top	HALLMARK_TGF_BETA_SIGNALING	CD8 A1B1/A6B1 Tem	NCOR2	0.00242941428932892	0.923302498263058	0.971415529031796
6961	f3top_vs_f1top	HALLMARK_TGF_BETA_SIGNALING	CD8 A1B1/A6B1 Tem	JUNB	0.0100918406019534	0.748274600265667	0.971415529031796
6962	f3top_vs_f1top	HALLMARK_TGF_BETA_SIGNALING	CD8 A1B1/A6B1 Tem	PPP1R15A	0.0225952620694698	0.79738549892781	0.971415529031796
6963	f3top_vs_f1top	HALLMARK_TGF_BETA_SIGNALING	CD8 A1B1/A6B1 Tem	TGIF1	-0.0276745926475465	0.676539546199856	0.971415529031796
6964	f3top_vs_f1top	HALLMARK_TGF_BETA_SIGNALING	CD8 A1B1/A6B1 Tem	FURIN	0.00961306764733769	0.772673566834413	0.971415529031796
6965	f3top_vs_f1top	HALLMARK_TGF_BETA_SIGNALING	CD8 A1B1/A6B1 Tem	SMAD3	-0.0106317664018701	0.441183249277743	0.971415529031796
6966	f3top_vs_f1top	HALLMARK_TGF_BETA_SIGNALING	CD8 A1B1/A6B1 Tem	FKBP1A	-0.0365459047663448	0.500360859362813	0.971415529031796
6967	f3top_vs_f1top	HALLMARK_TGF_BETA_SIGNALING	CD8 A1B1/A6B1 Tem	MAP3K7	-0.0306931036140825	0.368885601342028	0.971415529031796
6968	f3top_vs_f1top	HALLMARK_TGF_BETA_SIGNALING	CD8 A1B1/A6B1 Tem	BMPR1A	0.00639277198480898	0.93574499556744	0.971415529031796
6969	f3top_vs_f1top	HALLMARK_TGF_BETA_SIGNALING	CD8 A1B1/A6B1 Tem	CTNNB1	-0.00279873905751687	0.948824470217103	0.971415529031796
6970	f3top_vs_f1top	HALLMARK_TGF_BETA_SIGNALING	CD8 A1B1/A6B1 Tem	HIPK2	-0.0295921785462013	0.296243888480698	0.909891943190715
6971	f3top_vs_f1top	HALLMARK_TGF_BETA_SIGNALING	CD8 A1B1/A6B1 Tem	KLF10	0.00318847246560836	0.948824470217103	0.971415529031796
6972	f3top_vs_f1top	HALLMARK_TGF_BETA_SIGNALING	CD8 A1B1/A6B1 Tem	ENG	-0.00251642095958037	0.910460300000169	0.971415529031796
6973	f3top_vs_f1top	HALLMARK_TGF_BETA_SIGNALING	CD8 A1B1/A6B1 Tem	APC	-0.0721556946186477	0.108587067469804	0.518804877911286
6974	f3top_vs_f1top	HALLMARK_TGF_BETA_SIGNALING	CD8 A1B1/A6B1 Tem	PPM1A	-0.0478815975844399	0.607626482660509	0.971415529031796
6975	f3top_vs_f1top	HALLMARK_TGF_BETA_SIGNALING	CD8 A1B1/A6B1 Tem	XIAP	-0.0109234725408002	0.948824470217103	0.971415529031796
6976	f3top_vs_f1top	HALLMARK_TGF_BETA_SIGNALING	CD8 A1B1/A6B1 Tem	ID1	0.421814725501544	0.00933831551646388	0.100386891801987
6977	f3top_vs_f1top	HALLMARK_TGF_BETA_SIGNALING	CD8 A1B1/A6B1 Tem	CDKN1C	0.0115203619808275	0.846430848326017	0.971415529031796
6978	f3top_vs_f1top	HALLMARK_TGF_BETA_SIGNALING	CD8 A1B1/A6B1 Tem	TRIM33	0.00712670112631307	0.872520590782731	0.971415529031796
6979	f3top_vs_f1top	HALLMARK_TGF_BETA_SIGNALING	CD8 A1B1/A6B1 Tem	RAB31	0.0120534647802835	0.987158148085527	0.987158148085527
6980	f3top_vs_f1top	HALLMARK_TGF_BETA_SIGNALING	CD8 A1B1/A6B1 Tem	SLC20A1	0.188017484789665	0.00428818004737236	0.0921958710185057
6981	f3top_vs_f1top	HALLMARK_TGF_BETA_SIGNALING	CD8 A1B1/A6B1 Tem	CDK9	0.0127137380766114	0.653228687614515	0.971415529031796
6982	f3top_vs_f1top	HALLMARK_TGF_BETA_SIGNALING	CD8 A1B1/A6B1 Tem	ID3	0.427897370128838	0.0951650691076378	0.511512246453553
6983	f3top_vs_f1top	HALLMARK_TGF_BETA_SIGNALING	CD8 A1B1/A6B1 Tem	ARID4B	0.128313495512998	0.139887458539264	0.601516071718834
6984	f3top_vs_f1top	HALLMARK_TGF_BETA_SIGNALING	CD8 A1B1/A6B1 Tem	IFNGR2	-0.0188049860347528	0.618848686830531	0.971415529031796
6985	f3top_vs_f1top	HALLMARK_TGF_BETA_SIGNALING	CD8 A1B1/A6B1 Tem	ID2	0.0512110871895922	0.847312061682899	0.971415529031796
6986	f3top_vs_f1top	HALLMARK_TGF_BETA_SIGNALING	CD8 A1B1/A6B1 Tem	PPP1CA	-0.192199151180744	0.0226968979038922	0.195193321973473
6987	f3top_vs_f1top	HALLMARK_TGF_BETA_SIGNALING	CD8 A1B1/A6B1 Tem	SPTBN1	0.0498364494875427	0.700164568003308	0.971415529031796
6988	f3top_vs_f1top	HALLMARK_TGF_BETA_SIGNALING	CD8 A1B1/A6B1 Tem	THBS1	-0.00466909085610742	0.948545896017371	0.971415529031796
6989	f3top_vs_f1top	HALLMARK_TGF_BETA_SIGNALING	CD8 A1B1/A6B1 Tem	FNTA	0.0578740124925069	0.368885601342028	0.971415529031796
6990	f3top_vs_f1top	HALLMARK_TGF_BETA_SIGNALING	CD8 A1B1/A6B1 Tem	HDAC1	-0.130496587750161	0.0399894625301457	0.264466050539451
6991	f3top_vs_f1top	HALLMARK_TGF_BETA_SIGNALING	CD8 A1B1/A6B1 Tem	UBE2D3	-0.0727804871713031	0.42238627829424	0.971415529031796
6992	f3top_vs_f1top	HALLMARK_TGF_BETA_SIGNALING	CD8 A1B1/A6B1 Tem	RHOA	-0.0202246603602751	0.700164568003308	0.971415529031796
6993	f1_top_vs_bottom	HALLMARK_TGF_BETA_SIGNALING	CD8 cytotoxic	TGFBR1	0.031151549754359	0.485560382556282	0.673519240320004
6994	f1_top_vs_bottom	HALLMARK_TGF_BETA_SIGNALING	CD8 cytotoxic	SMAD7	-0.0668741574318155	0.336751789115336	0.612815248068963
6995	f1_top_vs_bottom	HALLMARK_TGF_BETA_SIGNALING	CD8 cytotoxic	TGFB1	-0.318287024071158	1.10905948309827e-07	2.38447788866128e-06
6996	f1_top_vs_bottom	HALLMARK_TGF_BETA_SIGNALING	CD8 cytotoxic	SMURF2	-0.117146073662942	0.0388317305967988	0.128443416589411
6997	f1_top_vs_bottom	HALLMARK_TGF_BETA_SIGNALING	CD8 cytotoxic	SMURF1	-0.0263679421213343	0.362668268872883	0.612815248068963
6998	f1_top_vs_bottom	HALLMARK_TGF_BETA_SIGNALING	CD8 cytotoxic	BMPR2	-0.0474357413154965	0.322202429888315	0.612815248068963
6999	f1_top_vs_bottom	HALLMARK_TGF_BETA_SIGNALING	CD8 cytotoxic	SKIL	-0.455960978045072	2.35737681106677e-06	2.02734405751743e-05
7000	f1_top_vs_bottom	HALLMARK_TGF_BETA_SIGNALING	CD8 cytotoxic	SKI	-0.383732175231573	1.54872234961223e-06	1.66487652583314e-05
7001	f1_top_vs_bottom	HALLMARK_TGF_BETA_SIGNALING	CD8 cytotoxic	PMEPA1	-0.346378716846963	3.73546389966051e-07	5.35416492284673e-06
7002	f1_top_vs_bottom	HALLMARK_TGF_BETA_SIGNALING	CD8 cytotoxic	NCOR2	-0.073126432559789	0.0887470806936371	0.254408297988426
7003	f1_top_vs_bottom	HALLMARK_TGF_BETA_SIGNALING	CD8 cytotoxic	SERPINE1	0.00540760951794812	0.545519617380612	0.689921869040186
7004	f1_top_vs_bottom	HALLMARK_TGF_BETA_SIGNALING	CD8 cytotoxic	JUNB	0.303369676836336	0.00785510856935247	0.0422212085602695
7005	f1_top_vs_bottom	HALLMARK_TGF_BETA_SIGNALING	CD8 cytotoxic	PPP1R15A	0.0776473911155237	0.178997026906858	0.452757185705582
7006	f1_top_vs_bottom	HALLMARK_TGF_BETA_SIGNALING	CD8 cytotoxic	TGIF1	-0.00319164467656175	0.749619717922409	0.847892331098635
7007	f1_top_vs_bottom	HALLMARK_TGF_BETA_SIGNALING	CD8 cytotoxic	FURIN	0.00566025212393275	0.976572783437031	0.999824516376008
7008	f1_top_vs_bottom	HALLMARK_TGF_BETA_SIGNALING	CD8 cytotoxic	SMAD3	0.0576953215631601	0.322202429888315	0.612815248068963
7009	f1_top_vs_bottom	HALLMARK_TGF_BETA_SIGNALING	CD8 cytotoxic	FKBP1A	0.18352352258058	5.92928494003423e-05	0.00042493208736912
7010	f1_top_vs_bottom	HALLMARK_TGF_BETA_SIGNALING	CD8 cytotoxic	MAP3K7	0.0352364026621043	0.642348559051583	0.746513190249137
7011	f1_top_vs_bottom	HALLMARK_TGF_BETA_SIGNALING	CD8 cytotoxic	BMPR1A	-0.00942546129213123	0.462736630397971	0.670070645293917
7012	f1_top_vs_bottom	HALLMARK_TGF_BETA_SIGNALING	CD8 cytotoxic	CTNNB1	-0.0218378055942223	0.522776965575855	0.681194227871568
7013	f1_top_vs_bottom	HALLMARK_TGF_BETA_SIGNALING	CD8 cytotoxic	HIPK2	-0.0366072641735875	0.370539452320768	0.612815248068963
7014	f1_top_vs_bottom	HALLMARK_TGF_BETA_SIGNALING	CD8 cytotoxic	KLF10	0.0930481294771481	0.367064656206164	0.612815248068963
7015	f1_top_vs_bottom	HALLMARK_TGF_BETA_SIGNALING	CD8 cytotoxic	ENG	0.0239798648259859	0.370539452320768	0.612815248068963
7016	f1_top_vs_bottom	HALLMARK_TGF_BETA_SIGNALING	CD8 cytotoxic	APC	0.0170625423097506	1	1
7017	f1_top_vs_bottom	HALLMARK_TGF_BETA_SIGNALING	CD8 cytotoxic	PPM1A	-0.155358358184614	0.0161258742181354	0.0630375083072565
7018	f1_top_vs_bottom	HALLMARK_TGF_BETA_SIGNALING	CD8 cytotoxic	XIAP	-0.06418517890182	0.243435909181729	0.550933899727071
7019	f1_top_vs_bottom	HALLMARK_TGF_BETA_SIGNALING	CD8 cytotoxic	ID1	-0.0485332305726405	0.522776965575855	0.681194227871568
7020	f1_top_vs_bottom	HALLMARK_TGF_BETA_SIGNALING	CD8 cytotoxic	CDKN1C	0.00376888634420399	0.859790666141626	0.901731674246096
7021	f1_top_vs_bottom	HALLMARK_TGF_BETA_SIGNALING	CD8 cytotoxic	TRIM33	-0.0626730917579585	0.106957824550471	0.287449153479392
7022	f1_top_vs_bottom	HALLMARK_TGF_BETA_SIGNALING	CD8 cytotoxic	RAB31	-0.00217428991355105	0.566402981685423	0.695866520356377
7023	f1_top_vs_bottom	HALLMARK_TGF_BETA_SIGNALING	CD8 cytotoxic	SLC20A1	0.0651646666846223	0.220398553603259	0.526507655830007
7024	f1_top_vs_bottom	HALLMARK_TGF_BETA_SIGNALING	CD8 cytotoxic	CDK9	-0.046365960256893	0.432469619141309	0.664149772252724
7025	f1_top_vs_bottom	HALLMARK_TGF_BETA_SIGNALING	CD8 cytotoxic	ID3	-0.0350984576042588	0.769018625880157	0.847892331098635
7026	f1_top_vs_bottom	HALLMARK_TGF_BETA_SIGNALING	CD8 cytotoxic	ARID4B	-0.0924507805807254	0.0161258742181354	0.0630375083072565
7027	f1_top_vs_bottom	HALLMARK_TGF_BETA_SIGNALING	CD8 cytotoxic	IFNGR2	-0.0444390598249412	0.0274387075653181	0.09832203544239
7028	f1_top_vs_bottom	HALLMARK_TGF_BETA_SIGNALING	CD8 cytotoxic	ID2	-0.131708144460753	0.0780257694543336	0.239650577609739
7029	f1_top_vs_bottom	HALLMARK_TGF_BETA_SIGNALING	CD8 cytotoxic	PPP1CA	0.439347733278474	4.65582615085113e-09	2.00200524486599e-07
7030	f1_top_vs_bottom	HALLMARK_TGF_BETA_SIGNALING	CD8 cytotoxic	SPTBN1	0.0336194460911342	0.398980386442173	0.635413208037536
7031	f1_top_vs_bottom	HALLMARK_TGF_BETA_SIGNALING	CD8 cytotoxic	THBS1	-0.0247492902415651	0.79125257454699	0.850596517638014
7032	f1_top_vs_bottom	HALLMARK_TGF_BETA_SIGNALING	CD8 cytotoxic	FNTA	0.0242140651323259	0.642348559051583	0.746513190249137
7033	f1_top_vs_bottom	HALLMARK_TGF_BETA_SIGNALING	CD8 cytotoxic	HDAC1	0.169518096141219	0.00117416801528057	0.00721274637958062
7034	f1_top_vs_bottom	HALLMARK_TGF_BETA_SIGNALING	CD8 cytotoxic	UBE2D3	-0.043220278848295	0.467491147879477	0.670070645293917
7035	f1_top_vs_bottom	HALLMARK_TGF_BETA_SIGNALING	CD8 cytotoxic	RHOA	0.115541518245568	0.0103732001907702	0.049560845355902
7036	f3top_vs_f1top	HALLMARK_TGF_BETA_SIGNALING	CD8 Naive A	TGFBR1	0.00210405936208978	0.601382324604933	0.825727568387586
7037	f3top_vs_f1top	HALLMARK_TGF_BETA_SIGNALING	CD8 Naive A	SMAD7	0.0129940103338303	0.0702610278135755	0.303182428268486
7038	f3top_vs_f1top	HALLMARK_TGF_BETA_SIGNALING	CD8 Naive A	TGFB1	0.0144685337909249	0.14154879981126	0.424646399433779
7039	f3top_vs_f1top	HALLMARK_TGF_BETA_SIGNALING	CD8 Naive A	SMURF2	0.00494653949252375	0.100964016738527	0.367371028609228
7040	f3top_vs_f1top	HALLMARK_TGF_BETA_SIGNALING	CD8 Naive A	SMURF1	0.00244044027638597	0.415578273503554	0.68902028514463
7041	f3top_vs_f1top	HALLMARK_TGF_BETA_SIGNALING	CD8 Naive A	BMPR2	2.34612889417492e-05	0.97092556618188	0.97092556618188
7042	f3top_vs_f1top	HALLMARK_TGF_BETA_SIGNALING	CD8 Naive A	SKIL	0.0767239397338688	2.00481715838097e-05	0.000623624971545789
7043	f3top_vs_f1top	HALLMARK_TGF_BETA_SIGNALING	CD8 Naive A	SKI	0.00637901339634631	0.193614797926488	0.458561363510103
7044	f3top_vs_f1top	HALLMARK_TGF_BETA_SIGNALING	CD8 Naive A	ACVR1	-0.000118733911605217	0.770414092629438	0.86692449608388
7045	f3top_vs_f1top	HALLMARK_TGF_BETA_SIGNALING	CD8 Naive A	PMEPA1	0.00595136067397685	0.0161448872757795	0.150243971610017
7046	f3top_vs_f1top	HALLMARK_TGF_BETA_SIGNALING	CD8 Naive A	NCOR2	0.000413397633181752	0.77059955207456	0.86692449608388
7047	f3top_vs_f1top	HALLMARK_TGF_BETA_SIGNALING	CD8 Naive A	JUNB	-0.109198694378338	0.106129408264888	0.367371028609228
7048	f3top_vs_f1top	HALLMARK_TGF_BETA_SIGNALING	CD8 Naive A	PPP1R15A	0.015201071188666	0.388362902835916	0.68902028514463
7049	f3top_vs_f1top	HALLMARK_TGF_BETA_SIGNALING	CD8 Naive A	TGIF1	0.015696475571071	0.0665764708515056	0.303182428268486
7050	f3top_vs_f1top	HALLMARK_TGF_BETA_SIGNALING	CD8 Naive A	FURIN	0.0033214862500423	0.330627250122823	0.619926093980293
7051	f3top_vs_f1top	HALLMARK_TGF_BETA_SIGNALING	CD8 Naive A	SMAD3	-0.000633996022791049	0.688432858918702	0.825727568387586
7052	f3top_vs_f1top	HALLMARK_TGF_BETA_SIGNALING	CD8 Naive A	FKBP1A	-0.00606574056685502	0.429705844124253	0.68902028514463
7053	f3top_vs_f1top	HALLMARK_TGF_BETA_SIGNALING	CD8 Naive A	MAP3K7	0.00114700121976641	0.601382324604933	0.825727568387586
7054	f3top_vs_f1top	HALLMARK_TGF_BETA_SIGNALING	CD8 Naive A	BMPR1A	-0.000135880694780118	0.697237537976426	0.825727568387586
7055	f3top_vs_f1top	HALLMARK_TGF_BETA_SIGNALING	CD8 Naive A	CTNNB1	0.0115751286378129	0.0741112602434076	0.303182428268486
7056	f3top_vs_f1top	HALLMARK_TGF_BETA_SIGNALING	CD8 Naive A	HIPK2	0.00274772612038991	0.268911311052439	0.550045863516353
7057	f3top_vs_f1top	HALLMARK_TGF_BETA_SIGNALING	CD8 Naive A	KLF10	0.00397956474847428	0.653057479182633	0.825727568387586
7058	f3top_vs_f1top	HALLMARK_TGF_BETA_SIGNALING	CD8 Naive A	ENG	-0.000200789474407912	0.697281057749517	0.825727568387586
7059	f3top_vs_f1top	HALLMARK_TGF_BETA_SIGNALING	CD8 Naive A	APC	-0.00641539081296235	0.0665764708515056	0.303182428268486
7060	f3top_vs_f1top	HALLMARK_TGF_BETA_SIGNALING	CD8 Naive A	PPM1A	0.0127490809206964	0.0166937746233352	0.150243971610017
7061	f3top_vs_f1top	HALLMARK_TGF_BETA_SIGNALING	CD8 Naive A	XIAP	-0.00680322815982431	0.14154879981126	0.424646399433779
7062	f3top_vs_f1top	HALLMARK_TGF_BETA_SIGNALING	CD8 Naive A	ID1	0.00374703325698016	0.551637190861742	0.825727568387586
7063	f3top_vs_f1top	HALLMARK_TGF_BETA_SIGNALING	CD8 Naive A	CDKN1C	-0.000183506140689326	0.443294066813396	0.68902028514463
7064	f3top_vs_f1top	HALLMARK_TGF_BETA_SIGNALING	CD8 Naive A	TRIM33	0.00501249734495835	0.193614797926488	0.458561363510103
7065	f3top_vs_f1top	HALLMARK_TGF_BETA_SIGNALING	CD8 Naive A	RAB31	-0.000787377330047461	0.688097801394148	0.825727568387586
7066	f3top_vs_f1top	HALLMARK_TGF_BETA_SIGNALING	CD8 Naive A	SLC20A1	0.00418538251738096	0.325075389899475	0.619926093980293
7067	f3top_vs_f1top	HALLMARK_TGF_BETA_SIGNALING	CD8 Naive A	CDK9	0.00567504583515617	0.0665764708515056	0.303182428268486
7068	f3top_vs_f1top	HALLMARK_TGF_BETA_SIGNALING	CD8 Naive A	ID3	0.00733766752777574	0.238610043817063	0.536872598588393
7069	f3top_vs_f1top	HALLMARK_TGF_BETA_SIGNALING	CD8 Naive A	NOG	0.000440519428161484	0.95156167325693	0.97092556618188
7070	f3top_vs_f1top	HALLMARK_TGF_BETA_SIGNALING	CD8 Naive A	ARID4B	0.0153377503010425	0.169797556898951	0.458561363510103
7071	f3top_vs_f1top	HALLMARK_TGF_BETA_SIGNALING	CD8 Naive A	IFNGR2	-0.000835648735432432	0.836372523578487	0.896113418119808
7072	f3top_vs_f1top	HALLMARK_TGF_BETA_SIGNALING	CD8 Naive A	ID2	0.0270746249090994	0.268911311052439	0.550045863516353
7073	f3top_vs_f1top	HALLMARK_TGF_BETA_SIGNALING	CD8 Naive A	PPP1CA	-0.023170213988948	0.0450046839925836	0.303182428268486
7074	f3top_vs_f1top	HALLMARK_TGF_BETA_SIGNALING	CD8 Naive A	SPTBN1	-0.00529075231530862	0.444035294870984	0.68902028514463
7075	f3top_vs_f1top	HALLMARK_TGF_BETA_SIGNALING	CD8 Naive A	BCAR3	-0.000218478767050482	0.687581943080086	0.825727568387586
7076	f3top_vs_f1top	HALLMARK_TGF_BETA_SIGNALING	CD8 Naive A	THBS1	-0.000385735593046096	0.941826102944372	0.97092556618188
7077	f3top_vs_f1top	HALLMARK_TGF_BETA_SIGNALING	CD8 Naive A	FNTA	0.00902934493962169	0.193614797926488	0.458561363510103
7078	f3top_vs_f1top	HALLMARK_TGF_BETA_SIGNALING	CD8 Naive A	HDAC1	-0.0304237893263431	2.7716665402035e-05	0.000623624971545789
7079	f3top_vs_f1top	HALLMARK_TGF_BETA_SIGNALING	CD8 Naive A	UBE2D3	0.0485166750697471	0.000371275008935125	0.00556912513402687
7080	f3top_vs_f1top	HALLMARK_TGF_BETA_SIGNALING	CD8 Naive A	RHOA	0.00530106619268333	0.81744379960187	0.896113418119808
7081	f1_top_vs_bottom	HALLMARK_TGF_BETA_SIGNALING	CD8 Tem	TGFBR1	0.028453861518495	0.125867531351476	0.281606553474329
7082	f1_top_vs_bottom	HALLMARK_TGF_BETA_SIGNALING	CD8 Tem	SMAD7	-0.0661206566134237	0.361123313258778	0.535458705866464
7083	f1_top_vs_bottom	HALLMARK_TGF_BETA_SIGNALING	CD8 Tem	TGFB1	-0.411323284529032	1.47773035522709e-09	6.35424052747649e-08
7084	f1_top_vs_bottom	HALLMARK_TGF_BETA_SIGNALING	CD8 Tem	SMURF2	-0.0421112330868244	0.137528781929324	0.281606553474329
7085	f1_top_vs_bottom	HALLMARK_TGF_BETA_SIGNALING	CD8 Tem	SMURF1	-0.020966018731035	0.322830753885083	0.514137867298465
7086	f1_top_vs_bottom	HALLMARK_TGF_BETA_SIGNALING	CD8 Tem	BMPR2	-0.0422784197971906	0.0538092989464078	0.175263045142815
7087	f1_top_vs_bottom	HALLMARK_TGF_BETA_SIGNALING	CD8 Tem	SKIL	-0.288410596219225	0.000124181862586854	0.00133495502280868
7088	f1_top_vs_bottom	HALLMARK_TGF_BETA_SIGNALING	CD8 Tem	SKI	-0.311245811239563	9.69086426357791e-07	1.3890238777795e-05
7089	f1_top_vs_bottom	HALLMARK_TGF_BETA_SIGNALING	CD8 Tem	ACVR1	0.0220142522403916	0.135979871535904	0.281606553474329
7090	f1_top_vs_bottom	HALLMARK_TGF_BETA_SIGNALING	CD8 Tem	PMEPA1	-0.345949825491971	2.29721206937287e-07	4.93900594915167e-06
7091	f1_top_vs_bottom	HALLMARK_TGF_BETA_SIGNALING	CD8 Tem	NCOR2	-0.0672955272076634	0.0611382715614471	0.175263045142815
7092	f1_top_vs_bottom	HALLMARK_TGF_BETA_SIGNALING	CD8 Tem	JUNB	0.378138637826186	0.000490557240569331	0.00351566022408021
7093	f1_top_vs_bottom	HALLMARK_TGF_BETA_SIGNALING	CD8 Tem	PPP1R15A	0.156996314085012	0.0106449154386476	0.0457731363861847
7094	f1_top_vs_bottom	HALLMARK_TGF_BETA_SIGNALING	CD8 Tem	TGIF1	0.0298099986504639	1	1
7095	f1_top_vs_bottom	HALLMARK_TGF_BETA_SIGNALING	CD8 Tem	FURIN	-0.031538812973272	0.109736211228992	0.277568063696863
7096	f1_top_vs_bottom	HALLMARK_TGF_BETA_SIGNALING	CD8 Tem	SMAD3	0.0507791511277533	0.0385728371509674	0.1382193331243
7097	f1_top_vs_bottom	HALLMARK_TGF_BETA_SIGNALING	CD8 Tem	FKBP1A	0.0473161573478483	0.420692757766318	0.565305893248489
7098	f1_top_vs_bottom	HALLMARK_TGF_BETA_SIGNALING	CD8 Tem	MAP3K7	0.0630328621969291	0.0184522652739241	0.0721315824344307
7099	f1_top_vs_bottom	HALLMARK_TGF_BETA_SIGNALING	CD8 Tem	BMPR1A	-0.00873500957005454	0.377883909584474	0.541291215633004
7100	f1_top_vs_bottom	HALLMARK_TGF_BETA_SIGNALING	CD8 Tem	CTNNB1	0.0214843945433595	0.452472610915325	0.589585523313908
7101	f1_top_vs_bottom	HALLMARK_TGF_BETA_SIGNALING	CD8 Tem	HIPK2	0.0363626098677055	0.151005446184297	0.295147008451125
7102	f1_top_vs_bottom	HALLMARK_TGF_BETA_SIGNALING	CD8 Tem	KLF10	-0.0364450681552513	0.55530996111738	0.663286898001315
7103	f1_top_vs_bottom	HALLMARK_TGF_BETA_SIGNALING	CD8 Tem	ENG	-0.00126833624257003	0.68427159052063	0.75445329211249
7104	f1_top_vs_bottom	HALLMARK_TGF_BETA_SIGNALING	CD8 Tem	APC	0.0155308823822404	0.768284267170711	0.805761548496111
7105	f1_top_vs_bottom	HALLMARK_TGF_BETA_SIGNALING	CD8 Tem	PPM1A	-0.0412568124164948	0.294369190853449	0.48684135410378
7106	f1_top_vs_bottom	HALLMARK_TGF_BETA_SIGNALING	CD8 Tem	XIAP	0.011174497974941	0.629542234997572	0.731630164997178
7107	f1_top_vs_bottom	HALLMARK_TGF_BETA_SIGNALING	CD8 Tem	ID1	0.0678784927279139	0.55530996111738	0.663286898001315
7108	f1_top_vs_bottom	HALLMARK_TGF_BETA_SIGNALING	CD8 Tem	CDKN1C	-0.00119047553593447	0.924244373636091	0.946250192055998
7109	f1_top_vs_bottom	HALLMARK_TGF_BETA_SIGNALING	CD8 Tem	TRIM33	0.0125980076666645	0.648728372429828	0.734087368802174
7110	f1_top_vs_bottom	HALLMARK_TGF_BETA_SIGNALING	CD8 Tem	RAB31	0.0231924830584788	0.237632413544737	0.444269294887987
7111	f1_top_vs_bottom	HALLMARK_TGF_BETA_SIGNALING	CD8 Tem	SLC20A1	0.013284907082	0.502532318412282	0.635555579168474
7112	f1_top_vs_bottom	HALLMARK_TGF_BETA_SIGNALING	CD8 Tem	CDK9	-0.00328329140666263	0.707625436646087	0.760697344394544
7113	f1_top_vs_bottom	HALLMARK_TGF_BETA_SIGNALING	CD8 Tem	ID3	-0.0422943004732123	0.39023320196798	0.541291215633004
7114	f1_top_vs_bottom	HALLMARK_TGF_BETA_SIGNALING	CD8 Tem	ARID4B	-0.0889832908125894	0.0573789119639581	0.175263045142815
7115	f1_top_vs_bottom	HALLMARK_TGF_BETA_SIGNALING	CD8 Tem	IFNGR2	-0.0194935940543978	0.290820128225728	0.48684135410378
7116	f1_top_vs_bottom	HALLMARK_TGF_BETA_SIGNALING	CD8 Tem	ID2	-0.128166292457843	0.123548972034246	0.281606553474329
7117	f1_top_vs_bottom	HALLMARK_TGF_BETA_SIGNALING	CD8 Tem	PPP1CA	0.290997747284138	0.000268388403514389	0.00230814027022374
7118	f1_top_vs_bottom	HALLMARK_TGF_BETA_SIGNALING	CD8 Tem	SPTBN1	0.0873555400977353	0.0736232575392028	0.197862504636608
7119	f1_top_vs_bottom	HALLMARK_TGF_BETA_SIGNALING	CD8 Tem	THBS1	-0.0173379404307251	0.278446289906101	0.48684135410378
7120	f1_top_vs_bottom	HALLMARK_TGF_BETA_SIGNALING	CD8 Tem	FNTA	0.101353253117652	0.00635071042770419	0.03413506854891
7121	f1_top_vs_bottom	HALLMARK_TGF_BETA_SIGNALING	CD8 Tem	HDAC1	0.174428440900002	0.000776061067447632	0.00476723227146403
7122	f1_top_vs_bottom	HALLMARK_TGF_BETA_SIGNALING	CD8 Tem	UBE2D3	0.0334584278288315	0.347081321491052	0.533017743718401
7123	f1_top_vs_bottom	HALLMARK_TGF_BETA_SIGNALING	CD8 Tem	RHOA	0.114915147499078	0.00825749386541571	0.0394524706903195
7124	f3top_vs_f1top	HALLMARK_TGF_BETA_SIGNALING	CD8 Tem	TGFBR1	-0.0371002439100095	0.114353109674969	0.442086283212831
7125	f3top_vs_f1top	HALLMARK_TGF_BETA_SIGNALING	CD8 Tem	SMAD7	0.0602613598176425	0.34105798016161	0.607339161017529
7126	f3top_vs_f1top	HALLMARK_TGF_BETA_SIGNALING	CD8 Tem	TGFB1	0.248895407819518	0.000603391548427998	0.0259458365824039
7127	f3top_vs_f1top	HALLMARK_TGF_BETA_SIGNALING	CD8 Tem	SMURF2	0.0621220943973982	0.0357476656476725	0.25619160380832
7128	f3top_vs_f1top	HALLMARK_TGF_BETA_SIGNALING	CD8 Tem	SMURF1	-0.00452153080027512	0.574775434658141	0.73769205635439
7129	f3top_vs_f1top	HALLMARK_TGF_BETA_SIGNALING	CD8 Tem	BMPR2	-0.0239502472961192	0.629408521797497	0.75179351214701
7130	f3top_vs_f1top	HALLMARK_TGF_BETA_SIGNALING	CD8 Tem	SKIL	0.19867841809181	0.00182655899076771	0.0266128722465717
7131	f3top_vs_f1top	HALLMARK_TGF_BETA_SIGNALING	CD8 Tem	SKI	0.177987431074313	0.00199490750263418	0.0266128722465717
7132	f3top_vs_f1top	HALLMARK_TGF_BETA_SIGNALING	CD8 Tem	ACVR1	-0.0150898375542347	0.207164121458029	0.551506970453541
7133	f3top_vs_f1top	HALLMARK_TGF_BETA_SIGNALING	CD8 Tem	PMEPA1	0.14175524456855	0.0024756160229369	0.0266128722465717
7134	f3top_vs_f1top	HALLMARK_TGF_BETA_SIGNALING	CD8 Tem	NCOR2	0.0629964479362932	0.0698536073048739	0.353431082969893
7135	f3top_vs_f1top	HALLMARK_TGF_BETA_SIGNALING	CD8 Tem	JUNB	-0.226622185484643	0.0182439698846858	0.156898141008298
7136	f3top_vs_f1top	HALLMARK_TGF_BETA_SIGNALING	CD8 Tem	PPP1R15A	-0.0804693851446011	0.196643767924812	0.551506970453541
7137	f3top_vs_f1top	HALLMARK_TGF_BETA_SIGNALING	CD8 Tem	TGIF1	-0.113515085193021	0.245743054429779	0.551506970453541
7138	f3top_vs_f1top	HALLMARK_TGF_BETA_SIGNALING	CD8 Tem	FURIN	0.00485461534119494	0.583291393396494	0.73769205635439
7139	f3top_vs_f1top	HALLMARK_TGF_BETA_SIGNALING	CD8 Tem	SMAD3	-0.0300013197677946	0.133653992599228	0.442086283212831
7140	f3top_vs_f1top	HALLMARK_TGF_BETA_SIGNALING	CD8 Tem	FKBP1A	0.045838462543975	0.256514869978391	0.551506970453541
7141	f3top_vs_f1top	HALLMARK_TGF_BETA_SIGNALING	CD8 Tem	MAP3K7	-0.0215497927778735	0.685974299178146	0.776234075385797
7142	f3top_vs_f1top	HALLMARK_TGF_BETA_SIGNALING	CD8 Tem	BMPR1A	0.0177110114295248	0.219669835652032	0.551506970453541
7143	f3top_vs_f1top	HALLMARK_TGF_BETA_SIGNALING	CD8 Tem	CTNNB1	-0.022586382589382	0.611001903230738	0.750659481112049
7144	f3top_vs_f1top	HALLMARK_TGF_BETA_SIGNALING	CD8 Tem	HIPK2	-0.0433575057725416	0.045918183275402	0.282068840120327
7145	f3top_vs_f1top	HALLMARK_TGF_BETA_SIGNALING	CD8 Tem	KLF10	0.0467448850079471	0.396582945507609	0.631595061363969
7146	f3top_vs_f1top	HALLMARK_TGF_BETA_SIGNALING	CD8 Tem	ENG	0.00591284746896454	0.676143736035169	0.776234075385797
7147	f3top_vs_f1top	HALLMARK_TGF_BETA_SIGNALING	CD8 Tem	APC	-0.0495072590347091	0.127010373526055	0.442086283212831
7148	f3top_vs_f1top	HALLMARK_TGF_BETA_SIGNALING	CD8 Tem	PPM1A	0.0312737228337917	0.315260293974065	0.589399680038469
7149	f3top_vs_f1top	HALLMARK_TGF_BETA_SIGNALING	CD8 Tem	XIAP	-0.0182667736525453	0.539888888496251	0.73769205635439
7150	f3top_vs_f1top	HALLMARK_TGF_BETA_SIGNALING	CD8 Tem	ID1	-0.120724548302752	0.155144064959479	0.476513913804115
7151	f3top_vs_f1top	HALLMARK_TGF_BETA_SIGNALING	CD8 Tem	CDKN1C	-0.00967700905288874	0.353104163382285	0.607339161017529
7152	f3top_vs_f1top	HALLMARK_TGF_BETA_SIGNALING	CD8 Tem	TRIM33	0.00344294313185306	0.744383699957198	0.800212477453987
7153	f3top_vs_f1top	HALLMARK_TGF_BETA_SIGNALING	CD8 Tem	RAB31	-0.0161596034949644	0.239883073686149	0.551506970453541
7154	f3top_vs_f1top	HALLMARK_TGF_BETA_SIGNALING	CD8 Tem	SLC20A1	0.021914398128135	0.724734746001399	0.799066514822055
7155	f3top_vs_f1top	HALLMARK_TGF_BETA_SIGNALING	CD8 Tem	CDK9	-0.0411178681486437	0.279031125911497	0.571349448294971
7156	f3top_vs_f1top	HALLMARK_TGF_BETA_SIGNALING	CD8 Tem	ID3	0.0335853324436628	0.382214102934684	0.631595061363969
7157	f3top_vs_f1top	HALLMARK_TGF_BETA_SIGNALING	CD8 Tem	ARID4B	0.0771451294161191	0.0739739475983498	0.353431082969893
7158	f3top_vs_f1top	HALLMARK_TGF_BETA_SIGNALING	CD8 Tem	IFNGR2	0.0128944457911897	0.315239212177113	0.589399680038469
7159	f3top_vs_f1top	HALLMARK_TGF_BETA_SIGNALING	CD8 Tem	ID2	0.0399266598444922	0.473177769304387	0.689011975381525
7160	f3top_vs_f1top	HALLMARK_TGF_BETA_SIGNALING	CD8 Tem	PPP1CA	0.00553795933901971	0.948006204478321	0.970577780775424
7161	f3top_vs_f1top	HALLMARK_TGF_BETA_SIGNALING	CD8 Tem	SPTBN1	0.0619936069427269	0.441604369051056	0.67817813818555
7162	f3top_vs_f1top	HALLMARK_TGF_BETA_SIGNALING	CD8 Tem	THBS1	-0.0180322080202734	0.480706029335948	0.689011975381525
7163	f3top_vs_f1top	HALLMARK_TGF_BETA_SIGNALING	CD8 Tem	FNTA	-0.00381040866395382	0.906559451539668	0.950781863809896
7164	f3top_vs_f1top	HALLMARK_TGF_BETA_SIGNALING	CD8 Tem	HDAC1	-0.074874233436841	0.0924840789218949	0.397681539364148
7165	f3top_vs_f1top	HALLMARK_TGF_BETA_SIGNALING	CD8 Tem	UBE2D3	0.0106171969306632	0.574925416117681	0.73769205635439
7166	f3top_vs_f1top	HALLMARK_TGF_BETA_SIGNALING	CD8 Tem	RHOA	-0.0122715254275134	1	1
7167	f1_top_vs_bottom	HALLMARK_TGF_BETA_SIGNALING	cDC2	TGFBR1	-0.0497275583202315	0.000386981703178443	0.00165346727721699
7168	f1_top_vs_bottom	HALLMARK_TGF_BETA_SIGNALING	cDC2	SMAD7	-0.0279490587111968	0.320032271041121	0.455803537543415
7169	f1_top_vs_bottom	HALLMARK_TGF_BETA_SIGNALING	cDC2	TGFB1	-0.322018571897015	2.09069900030871e-06	1.96525706029019e-05
7170	f1_top_vs_bottom	HALLMARK_TGF_BETA_SIGNALING	cDC2	SMURF2	-0.0191894067714352	0.258471902789986	0.391742965077691
7171	f1_top_vs_bottom	HALLMARK_TGF_BETA_SIGNALING	cDC2	SMURF1	-0.00329438747505701	0.578725499199498	0.715792064799379
7172	f1_top_vs_bottom	HALLMARK_TGF_BETA_SIGNALING	cDC2	BMPR2	-0.0166925005359842	0.39023320196798	0.524027442642716
7173	f1_top_vs_bottom	HALLMARK_TGF_BETA_SIGNALING	cDC2	SKI	-0.232594837312387	1.73264645867054e-06	1.96525706029019e-05
7174	f1_top_vs_bottom	HALLMARK_TGF_BETA_SIGNALING	cDC2	ACVR1	-0.00195776816351116	0.828337316503093	0.884814860810122
7175	f1_top_vs_bottom	HALLMARK_TGF_BETA_SIGNALING	cDC2	PMEPA1	-0.184054708950706	9.69086426357791e-07	1.96525706029019e-05
7176	f1_top_vs_bottom	HALLMARK_TGF_BETA_SIGNALING	cDC2	NCOR2	-0.131702941458755	0.000268388403514389	0.00126142549651763
7177	f1_top_vs_bottom	HALLMARK_TGF_BETA_SIGNALING	cDC2	SERPINE1	-0.010318033044645	0.747889423591653	0.836923878781135
7178	f1_top_vs_bottom	HALLMARK_TGF_BETA_SIGNALING	cDC2	JUNB	0.183768999212951	0.00484121753817551	0.0151691482862833
7179	f1_top_vs_bottom	HALLMARK_TGF_BETA_SIGNALING	cDC2	SMAD1	-0.00422606932675897	0.49832291106408	0.633004778919237
7180	f1_top_vs_bottom	HALLMARK_TGF_BETA_SIGNALING	cDC2	SMAD6	-0.0295303266796535	0.00120797916598546	0.00473125173344304
7181	f1_top_vs_bottom	HALLMARK_TGF_BETA_SIGNALING	cDC2	PPP1R15A	0.0484048438681316	0.668145094373512	0.785070485888877
7182	f1_top_vs_bottom	HALLMARK_TGF_BETA_SIGNALING	cDC2	TGIF1	0.0153583029462466	0.978639257474195	0.978639257474195
7183	f1_top_vs_bottom	HALLMARK_TGF_BETA_SIGNALING	cDC2	FURIN	-0.0461759689662411	0.123548972034246	0.26394553116407
7184	f1_top_vs_bottom	HALLMARK_TGF_BETA_SIGNALING	cDC2	SMAD3	-0.0337309374911832	0.195873087623825	0.340964263641473
7185	f1_top_vs_bottom	HALLMARK_TGF_BETA_SIGNALING	cDC2	FKBP1A	0.0444954143219649	0.137528781929324	0.269327197944925
7186	f1_top_vs_bottom	HALLMARK_TGF_BETA_SIGNALING	cDC2	MAP3K7	-0.00289549152586418	0.914706452292659	0.955360072394555
7187	f1_top_vs_bottom	HALLMARK_TGF_BETA_SIGNALING	cDC2	CTNNB1	-0.238122073459667	1.43190547988149e-06	1.96525706029019e-05
7188	f1_top_vs_bottom	HALLMARK_TGF_BETA_SIGNALING	cDC2	HIPK2	-0.0322102882310343	0.0782102041327267	0.175041885439912
7189	f1_top_vs_bottom	HALLMARK_TGF_BETA_SIGNALING	cDC2	KLF10	0.136332658076301	0.00247924091252427	0.00896340945297236
7190	f1_top_vs_bottom	HALLMARK_TGF_BETA_SIGNALING	cDC2	ENG	-0.162736856454825	4.0682602224412e-05	0.00023901028806842
7191	f1_top_vs_bottom	HALLMARK_TGF_BETA_SIGNALING	cDC2	APC	0.033457944929509	0.0270995561809026	0.0707599522501346
7192	f1_top_vs_bottom	HALLMARK_TGF_BETA_SIGNALING	cDC2	PPM1A	0.00380556048882695	0.768284267170711	0.839752571093568
7193	f1_top_vs_bottom	HALLMARK_TGF_BETA_SIGNALING	cDC2	XIAP	-0.0186565995245712	0.215400514285507	0.361565148979244
7194	f1_top_vs_bottom	HALLMARK_TGF_BETA_SIGNALING	cDC2	CDH1	-0.00217200950501736	0.978331712732131	0.978639257474195
7195	f1_top_vs_bottom	HALLMARK_TGF_BETA_SIGNALING	cDC2	ID1	0.072452858960882	0.420692757766318	0.549237767083804
7196	f1_top_vs_bottom	HALLMARK_TGF_BETA_SIGNALING	cDC2	CDKN1C	-0.0784911371095273	8.91354091793625e-06	6.98227371905006e-05
7197	f1_top_vs_bottom	HALLMARK_TGF_BETA_SIGNALING	cDC2	TRIM33	-0.0114506413441988	0.236258734753681	0.382902087359414
7198	f1_top_vs_bottom	HALLMARK_TGF_BETA_SIGNALING	cDC2	RAB31	-0.094353316974077	0.0201268173413552	0.055644730296688
7199	f1_top_vs_bottom	HALLMARK_TGF_BETA_SIGNALING	cDC2	SLC20A1	-0.058769992861697	0.00441358871353551	0.0148170478240121
7200	f1_top_vs_bottom	HALLMARK_TGF_BETA_SIGNALING	cDC2	CDK9	0.0230603499402033	0.186599269304691	0.337314063743095
7201	f1_top_vs_bottom	HALLMARK_TGF_BETA_SIGNALING	cDC2	ID3	-0.00144145821682024	0.629542234997572	0.758679103715022
7202	f1_top_vs_bottom	HALLMARK_TGF_BETA_SIGNALING	cDC2	NOG	-0.00474744761329247	0.264555725608143	0.391742965077691
7203	f1_top_vs_bottom	HALLMARK_TGF_BETA_SIGNALING	cDC2	ARID4B	-0.0445445293743524	0.137528781929324	0.269327197944925
7204	f1_top_vs_bottom	HALLMARK_TGF_BETA_SIGNALING	cDC2	IFNGR2	-0.239252369503284	1.18715372378863e-05	7.9708892882951e-05
7205	f1_top_vs_bottom	HALLMARK_TGF_BETA_SIGNALING	cDC2	ID2	0.158403261052423	0.0291301041213988	0.0720586786160918
7206	f1_top_vs_bottom	HALLMARK_TGF_BETA_SIGNALING	cDC2	PPP1CA	0.0697719588536239	0.0385728371509674	0.0906461673047735
7207	f1_top_vs_bottom	HALLMARK_TGF_BETA_SIGNALING	cDC2	SPTBN1	0.019735470031878	0.375508052928133	0.519084661400655
7208	f1_top_vs_bottom	HALLMARK_TGF_BETA_SIGNALING	cDC2	BCAR3	-0.052440300050187	0.000108635072846516	0.000567316491531803
7209	f1_top_vs_bottom	HALLMARK_TGF_BETA_SIGNALING	cDC2	THBS1	-0.130150456900997	0.266718614520981	0.391742965077691
7210	f1_top_vs_bottom	HALLMARK_TGF_BETA_SIGNALING	cDC2	FNTA	0.0328808681884569	0.144950276095026	0.272506519058649
7211	f1_top_vs_bottom	HALLMARK_TGF_BETA_SIGNALING	cDC2	HDAC1	0.0963885197528588	1.40719539084873e-07	6.61381833698901e-06
7212	f1_top_vs_bottom	HALLMARK_TGF_BETA_SIGNALING	cDC2	UBE2D3	-0.0735770313976084	0.0147425212836056	0.0433061562705914
7213	f1_top_vs_bottom	HALLMARK_TGF_BETA_SIGNALING	cDC2	RHOA	0.0193855939176708	0.687781294786179	0.788432215974401
7214	f3top_vs_f1top	HALLMARK_TGF_BETA_SIGNALING	cDC2	TGFBR1	0.0384919058002341	0.0924840789218949	0.255691277019357
7215	f3top_vs_f1top	HALLMARK_TGF_BETA_SIGNALING	cDC2	SMAD7	0.0447763806907452	0.20583960781406	0.460688646060038
7216	f3top_vs_f1top	HALLMARK_TGF_BETA_SIGNALING	cDC2	TGFB1	0.179781771071543	0.00182655899076771	0.0429241362830412
7217	f3top_vs_f1top	HALLMARK_TGF_BETA_SIGNALING	cDC2	SMURF2	-0.00274852494761331	0.804288506066912	0.921989263052314
7218	f3top_vs_f1top	HALLMARK_TGF_BETA_SIGNALING	cDC2	SMURF1	0.00725353485486667	0.557204368702543	0.794749839927383
7219	f3top_vs_f1top	HALLMARK_TGF_BETA_SIGNALING	cDC2	BMPR2	0.0297337215778963	0.0169997408186852	0.0896142184922748
7220	f3top_vs_f1top	HALLMARK_TGF_BETA_SIGNALING	cDC2	SKI	0.109652563474905	0.00641440611395845	0.0602954174712094
7221	f3top_vs_f1top	HALLMARK_TGF_BETA_SIGNALING	cDC2	ACVR1	-0.00556268922795792	0.340341778289758	0.666502649150776
7222	f3top_vs_f1top	HALLMARK_TGF_BETA_SIGNALING	cDC2	PMEPA1	0.0655020250249611	0.0459939467111029	0.166285807340141
7223	f3top_vs_f1top	HALLMARK_TGF_BETA_SIGNALING	cDC2	NCOR2	0.0373329914387212	0.235292475419408	0.480815058465746
7224	f3top_vs_f1top	HALLMARK_TGF_BETA_SIGNALING	cDC2	SERPINE1	0.00974505489849859	0.411273042523173	0.715919740688486
7225	f3top_vs_f1top	HALLMARK_TGF_BETA_SIGNALING	cDC2	JUNB	0.0208884797495097	0.784172893676335	0.921989263052314
7226	f3top_vs_f1top	HALLMARK_TGF_BETA_SIGNALING	cDC2	SMAD1	0.00875305219380756	0.522744216129959	0.792547682519615
7227	f3top_vs_f1top	HALLMARK_TGF_BETA_SIGNALING	cDC2	SMAD6	0.018612499362634	0.0208897969691959	0.0896142184922748
7228	f3top_vs_f1top	HALLMARK_TGF_BETA_SIGNALING	cDC2	PPP1R15A	-0.0357325599141359	0.574925416117681	0.794749839927383
7229	f3top_vs_f1top	HALLMARK_TGF_BETA_SIGNALING	cDC2	TGIF1	-0.00995361434709068	0.948006204478321	0.948006204478321
7230	f3top_vs_f1top	HALLMARK_TGF_BETA_SIGNALING	cDC2	FURIN	0.0179116680345763	0.473177769304387	0.792547682519615
7231	f3top_vs_f1top	HALLMARK_TGF_BETA_SIGNALING	cDC2	SMAD3	0.012206601826081	0.784172893676335	0.921989263052314
7232	f3top_vs_f1top	HALLMARK_TGF_BETA_SIGNALING	cDC2	FKBP1A	0.00628712844963154	0.865365665752858	0.946850982719209
7233	f3top_vs_f1top	HALLMARK_TGF_BETA_SIGNALING	cDC2	MAP3K7	0.0227148555882487	0.0314009262607309	0.122986961187863
7234	f3top_vs_f1top	HALLMARK_TGF_BETA_SIGNALING	cDC2	CTNNB1	0.122137314912116	0.00307072411691253	0.048108011164963
7235	f3top_vs_f1top	HALLMARK_TGF_BETA_SIGNALING	cDC2	HIPK2	-0.00161873280235691	0.885924022559927	0.946850982719209
7236	f3top_vs_f1top	HALLMARK_TGF_BETA_SIGNALING	cDC2	KLF10	0.0765478064207749	0.0519823051915436	0.174512024571611
7237	f3top_vs_f1top	HALLMARK_TGF_BETA_SIGNALING	cDC2	ENG	0.0898616101380424	0.020973540498192	0.0896142184922748
7238	f3top_vs_f1top	HALLMARK_TGF_BETA_SIGNALING	cDC2	APC	-0.0156218505744702	0.235292475419408	0.480815058465746
7239	f3top_vs_f1top	HALLMARK_TGF_BETA_SIGNALING	cDC2	PPM1A	-0.00765609686968415	0.505954800487387	0.792547682519615
7240	f3top_vs_f1top	HALLMARK_TGF_BETA_SIGNALING	cDC2	XIAP	0.0221242356248746	0.179161456234765	0.44318886542284
7241	f3top_vs_f1top	HALLMARK_TGF_BETA_SIGNALING	cDC2	CDH1	0.00138618958733246	0.895989394129213	0.946850982719209
7242	f3top_vs_f1top	HALLMARK_TGF_BETA_SIGNALING	cDC2	ID1	0.103916825317865	0.0101903186188312	0.0684207107264382
7243	f3top_vs_f1top	HALLMARK_TGF_BETA_SIGNALING	cDC2	CDKN1C	0.0273795296526548	0.00779213961019555	0.0610384269465318
7244	f3top_vs_f1top	HALLMARK_TGF_BETA_SIGNALING	cDC2	TRIM33	-0.0059535237840719	0.574925416117681	0.794749839927383
7245	f3top_vs_f1top	HALLMARK_TGF_BETA_SIGNALING	cDC2	RAB31	0.0414041840425292	0.196643767924812	0.460688646060038
7246	f3top_vs_f1top	HALLMARK_TGF_BETA_SIGNALING	cDC2	SLC20A1	0.0360723554519105	0.0924840789218949	0.255691277019357
7247	f3top_vs_f1top	HALLMARK_TGF_BETA_SIGNALING	cDC2	CDK9	0.00482573040793632	0.906559451539668	0.946850982719209
7248	f3top_vs_f1top	HALLMARK_TGF_BETA_SIGNALING	cDC2	ID3	0.0689141966257089	0.666911291857738	0.870689742147602
7249	f3top_vs_f1top	HALLMARK_TGF_BETA_SIGNALING	cDC2	NOG	0.0017577651665856	0.387657555827907	0.700765581688909
7250	f3top_vs_f1top	HALLMARK_TGF_BETA_SIGNALING	cDC2	ARID4B	0.0400228897073766	0.0924840789218949	0.255691277019357
7251	f3top_vs_f1top	HALLMARK_TGF_BETA_SIGNALING	cDC2	IFNGR2	0.183964241042212	0.00080278603752718	0.0377309437637775
7252	f3top_vs_f1top	HALLMARK_TGF_BETA_SIGNALING	cDC2	ID2	0.0146252337889893	0.764200469065729	0.921989263052314
7253	f3top_vs_f1top	HALLMARK_TGF_BETA_SIGNALING	cDC2	PPP1CA	0.00905164320092321	0.611001903230738	0.820488270052705
7254	f3top_vs_f1top	HALLMARK_TGF_BETA_SIGNALING	cDC2	SPTBN1	-0.00570001294702098	0.948006204478321	0.948006204478321
7255	f3top_vs_f1top	HALLMARK_TGF_BETA_SIGNALING	cDC2	BCAR3	0.0241107840904563	0.120658448260101	0.315052614901376
7256	f3top_vs_f1top	HALLMARK_TGF_BETA_SIGNALING	cDC2	THBS1	0.066350587173249	0.375130159888735	0.700765581688909
7257	f3top_vs_f1top	HALLMARK_TGF_BETA_SIGNALING	cDC2	FNTA	0.00640042763187057	0.804288506066912	0.921989263052314
7258	f3top_vs_f1top	HALLMARK_TGF_BETA_SIGNALING	cDC2	HDAC1	-0.0539445581282795	0.00465267061353589	0.0546688797090467
7259	f3top_vs_f1top	HALLMARK_TGF_BETA_SIGNALING	cDC2	UBE2D3	0.0674192716283394	0.0182439698846858	0.0896142184922748
7260	f3top_vs_f1top	HALLMARK_TGF_BETA_SIGNALING	cDC2	RHOA	0.0216501789757844	0.489418551921543	0.792547682519615
7261	f1_top_vs_bottom	HALLMARK_TGF_BETA_SIGNALING	cMo A	TGFBR1	-0.0651657273381841	9.44611462802132e-07	7.3994564586167e-06
7262	f1_top_vs_bottom	HALLMARK_TGF_BETA_SIGNALING	cMo A	SMAD7	-0.139122732769959	2.00258375326149e-05	0.000104579373781433
7263	f1_top_vs_bottom	HALLMARK_TGF_BETA_SIGNALING	cMo A	TGFB1	-0.364627833537815	1.27370434861192e-10	2.99320521923801e-09
7264	f1_top_vs_bottom	HALLMARK_TGF_BETA_SIGNALING	cMo A	SMURF2	-0.0125404086177061	0.0626291086209271	0.133798550235617
7265	f1_top_vs_bottom	HALLMARK_TGF_BETA_SIGNALING	cMo A	SMURF1	-0.0116915217372384	0.163997939837358	0.275282256155565
7266	f1_top_vs_bottom	HALLMARK_TGF_BETA_SIGNALING	cMo A	BMPR2	0.00539053510013951	0.523504356595739	0.615117618999994
7267	f1_top_vs_bottom	HALLMARK_TGF_BETA_SIGNALING	cMo A	SKIL	-0.155097306285296	3.8862903984055e-05	0.000182655648725059
7268	f1_top_vs_bottom	HALLMARK_TGF_BETA_SIGNALING	cMo A	SKI	-0.272494418885802	1.33073588660947e-11	6.25445866706451e-10
7269	f1_top_vs_bottom	HALLMARK_TGF_BETA_SIGNALING	cMo A	ACVR1	-0.00266825334821973	0.395080008145947	0.501858388725932
7270	f1_top_vs_bottom	HALLMARK_TGF_BETA_SIGNALING	cMo A	PMEPA1	-0.168800564049366	2.30407413510097e-09	2.70728710874364e-08
7271	f1_top_vs_bottom	HALLMARK_TGF_BETA_SIGNALING	cMo A	NCOR2	-0.228653366277758	2.64246126055309e-10	4.13985597486651e-09
7272	f1_top_vs_bottom	HALLMARK_TGF_BETA_SIGNALING	cMo A	SERPINE1	-0.0254313618597881	0.020567637419244	0.0568634681590864
7273	f1_top_vs_bottom	HALLMARK_TGF_BETA_SIGNALING	cMo A	JUNB	0.0481377477250304	0.293821754175946	0.43155070144592
7274	f1_top_vs_bottom	HALLMARK_TGF_BETA_SIGNALING	cMo A	SMAD1	0.00619088201119455	0.136205085683478	0.246216885658595
7275	f1_top_vs_bottom	HALLMARK_TGF_BETA_SIGNALING	cMo A	SMAD6	-0.0166949193182601	0.000261828844317283	0.00102549630690936
7276	f1_top_vs_bottom	HALLMARK_TGF_BETA_SIGNALING	cMo A	PPP1R15A	-0.025264814447006	0.800678206968686	0.855269902898369
7277	f1_top_vs_bottom	HALLMARK_TGF_BETA_SIGNALING	cMo A	TGIF1	-0.0352314163530311	0.0823304825119683	0.168240551220109
7278	f1_top_vs_bottom	HALLMARK_TGF_BETA_SIGNALING	cMo A	FURIN	-0.0686225061640511	2.98635383047324e-06	2.00512328617489e-05
7279	f1_top_vs_bottom	HALLMARK_TGF_BETA_SIGNALING	cMo A	SMAD3	-0.0483082393197196	0.00357760771988182	0.0112098375222964
7280	f1_top_vs_bottom	HALLMARK_TGF_BETA_SIGNALING	cMo A	FKBP1A	0.0302586052073277	0.1178125856237	0.221487660972555
7281	f1_top_vs_bottom	HALLMARK_TGF_BETA_SIGNALING	cMo A	MAP3K7	0.00307895633945047	0.932945288513162	0.932945288513162
7282	f1_top_vs_bottom	HALLMARK_TGF_BETA_SIGNALING	cMo A	CTNNB1	-0.130692313340151	0.000167159185030997	0.000714225608768804
7283	f1_top_vs_bottom	HALLMARK_TGF_BETA_SIGNALING	cMo A	HIPK2	-0.00445059783503091	0.894806732873115	0.914259053152965
7284	f1_top_vs_bottom	HALLMARK_TGF_BETA_SIGNALING	cMo A	KLF10	0.0910119752582228	0.0497766997265331	0.116975244357353
7285	f1_top_vs_bottom	HALLMARK_TGF_BETA_SIGNALING	cMo A	ENG	-0.125952717640752	7.94681252560377e-07	7.3994564586167e-06
7286	f1_top_vs_bottom	HALLMARK_TGF_BETA_SIGNALING	cMo A	APC	0.0129284684347709	0.378953543326828	0.501858388725932
7287	f1_top_vs_bottom	HALLMARK_TGF_BETA_SIGNALING	cMo A	PPM1A	-0.0294958854721939	0.00803314328814492	0.0235973584089257
7288	f1_top_vs_bottom	HALLMARK_TGF_BETA_SIGNALING	cMo A	XIAP	-0.0252779171387521	0.0442120333368404	0.115442531490639
7289	f1_top_vs_bottom	HALLMARK_TGF_BETA_SIGNALING	cMo A	ID1	-0.0568797324426466	0.0591884703178689	0.132469433568564
7290	f1_top_vs_bottom	HALLMARK_TGF_BETA_SIGNALING	cMo A	CDKN1C	-0.0110484317070833	0.179368910439815	0.290701337609355
7291	f1_top_vs_bottom	HALLMARK_TGF_BETA_SIGNALING	cMo A	TRIM33	-0.000557653765419677	0.85690479954627	0.894989457303882
7292	f1_top_vs_bottom	HALLMARK_TGF_BETA_SIGNALING	cMo A	RAB31	-0.0283073807305006	0.405762701171889	0.501864393554705
7293	f1_top_vs_bottom	HALLMARK_TGF_BETA_SIGNALING	cMo A	SLC20A1	-0.0175042054154105	0.3532401597033	0.488302573707502
7294	f1_top_vs_bottom	HALLMARK_TGF_BETA_SIGNALING	cMo A	CDK9	-0.0456689324047736	0.00357760771988182	0.0112098375222964
7295	f1_top_vs_bottom	HALLMARK_TGF_BETA_SIGNALING	cMo A	ID3	-0.0306248261981403	0.0963294752247082	0.188645222315054
7296	f1_top_vs_bottom	HALLMARK_TGF_BETA_SIGNALING	cMo A	NOG	0.00182261802967161	0.346737331369013	0.488302573707502
7297	f1_top_vs_bottom	HALLMARK_TGF_BETA_SIGNALING	cMo A	ARID4B	-0.0238064503315262	0.163997939837358	0.275282256155565
7298	f1_top_vs_bottom	HALLMARK_TGF_BETA_SIGNALING	cMo A	IFNGR2	-0.16376810394064	1.14793992186074e-05	6.74414704093185e-05
7299	f1_top_vs_bottom	HALLMARK_TGF_BETA_SIGNALING	cMo A	ID2	0.0558346294945819	0.555403399698415	0.636681945995744
7300	f1_top_vs_bottom	HALLMARK_TGF_BETA_SIGNALING	cMo A	PPP1CA	0.0536493002116775	0.00193553151169269	0.00699769084996589
7301	f1_top_vs_bottom	HALLMARK_TGF_BETA_SIGNALING	cMo A	SPTBN1	0.00327448669164946	0.58820326787476	0.658227466431279
7302	f1_top_vs_bottom	HALLMARK_TGF_BETA_SIGNALING	cMo A	BCAR3	-0.00195797229574819	0.626547983090633	0.684831516401389
7303	f1_top_vs_bottom	HALLMARK_TGF_BETA_SIGNALING	cMo A	THBS1	-0.146139884294305	0.251309711292822	0.38101794937944
7304	f1_top_vs_bottom	HALLMARK_TGF_BETA_SIGNALING	cMo A	FNTA	0.00323814609485556	0.507907372285657	0.612093499933997
7305	f1_top_vs_bottom	HALLMARK_TGF_BETA_SIGNALING	cMo A	HDAC1	0.0194240651957091	0.0497766997265331	0.116975244357353
7306	f1_top_vs_bottom	HALLMARK_TGF_BETA_SIGNALING	cMo A	UBE2D3	-0.0190144573790028	0.392222165537753	0.501858388725932
7307	f1_top_vs_bottom	HALLMARK_TGF_BETA_SIGNALING	cMo A	RHOA	0.0361168204812858	0.222322127296219	0.348304666097409
7308	f3_top_vs_bottom	HALLMARK_TGF_BETA_SIGNALING	cMo A	TGFBR1	-0.00351253300394249	0.894806732873115	0.914259053152965
7309	f3_top_vs_bottom	HALLMARK_TGF_BETA_SIGNALING	cMo A	SMAD7	0.0851974493094386	0.0220019117590139	0.0795453732825887
7310	f3_top_vs_bottom	HALLMARK_TGF_BETA_SIGNALING	cMo A	TGFB1	0.156196778419865	0.0192137679914659	0.0752539246332416
7311	f3_top_vs_bottom	HALLMARK_TGF_BETA_SIGNALING	cMo A	SMURF2	0.00768942888129527	0.0914700162390326	0.214954538161727
7312	f3_top_vs_bottom	HALLMARK_TGF_BETA_SIGNALING	cMo A	SMURF1	0.0186463394747352	0.0251265741543493	0.0840505845413905
7313	f3_top_vs_bottom	HALLMARK_TGF_BETA_SIGNALING	cMo A	BMPR2	0.0119229426684708	0.156686880296317	0.294571334957076
7314	f3_top_vs_bottom	HALLMARK_TGF_BETA_SIGNALING	cMo A	SKIL	-0.0233862523116682	0.316751284214163	0.513355529588471
7315	f3_top_vs_bottom	HALLMARK_TGF_BETA_SIGNALING	cMo A	SKI	0.0618961108010389	0.231711974663982	0.40335047441508
7316	f3_top_vs_bottom	HALLMARK_TGF_BETA_SIGNALING	cMo A	ACVR1	-0.00054579063184334	0.788987815760235	0.875186182057468
7317	f3_top_vs_bottom	HALLMARK_TGF_BETA_SIGNALING	cMo A	PMEPA1	-0.000467559536811799	0.819323234266566	0.875186182057468
7318	f3_top_vs_bottom	HALLMARK_TGF_BETA_SIGNALING	cMo A	NCOR2	0.0335045716829517	0.571693840693357	0.746378069794105
7319	f3_top_vs_bottom	HALLMARK_TGF_BETA_SIGNALING	cMo A	SERPINE1	0.034104497736619	0.0868053380707361	0.214728994174979
7320	f3_top_vs_bottom	HALLMARK_TGF_BETA_SIGNALING	cMo A	JUNB	0.150900177600564	0.00231664749427093	0.0217764864461467
7321	f3_top_vs_bottom	HALLMARK_TGF_BETA_SIGNALING	cMo A	SMAD1	0.0014599359069998	0.653069719792197	0.767356920755832
7322	f3_top_vs_bottom	HALLMARK_TGF_BETA_SIGNALING	cMo A	SMAD6	0.0112579737043187	0.00499104076807933	0.0390964860166214
7323	f3_top_vs_bottom	HALLMARK_TGF_BETA_SIGNALING	cMo A	PPP1R15A	-0.173812226314495	0.0108675590959717	0.0499865648992163
7324	f3_top_vs_bottom	HALLMARK_TGF_BETA_SIGNALING	cMo A	TGIF1	0.0493770658938622	0.0268246546408693	0.0840505845413905
7325	f3_top_vs_bottom	HALLMARK_TGF_BETA_SIGNALING	cMo A	FURIN	0.0517963716329144	0.0116989832742847	0.0499865648992163
7326	f3_top_vs_bottom	HALLMARK_TGF_BETA_SIGNALING	cMo A	SMAD3	0.0138634197698138	0.405762701171889	0.595963967346212
7327	f3_top_vs_bottom	HALLMARK_TGF_BETA_SIGNALING	cMo A	FKBP1A	0.048370181752383	0.101388618861745	0.226917385071525
7328	f3_top_vs_bottom	HALLMARK_TGF_BETA_SIGNALING	cMo A	MAP3K7	0.00199283655207933	0.819323234266566	0.875186182057468
7329	f3_top_vs_bottom	HALLMARK_TGF_BETA_SIGNALING	cMo A	CTNNB1	0.00255746357846848	0.87582091587838	0.914259053152965
7330	f3_top_vs_bottom	HALLMARK_TGF_BETA_SIGNALING	cMo A	HIPK2	0.00168035417484619	0.621852174678471	0.767356920755832
7331	f3_top_vs_bottom	HALLMARK_TGF_BETA_SIGNALING	cMo A	KLF10	0.0778977414283825	0.129847898521354	0.254285467937651
7332	f3_top_vs_bottom	HALLMARK_TGF_BETA_SIGNALING	cMo A	ENG	0.0269226867600698	0.523504356595739	0.702991564571421
7333	f3_top_vs_bottom	HALLMARK_TGF_BETA_SIGNALING	cMo A	APC	0.00298957602923258	0.971235169276927	0.971235169276927
7334	f3_top_vs_bottom	HALLMARK_TGF_BETA_SIGNALING	cMo A	PPM1A	0.0269078853634398	0.0108675590959717	0.0499865648992163
7335	f3_top_vs_bottom	HALLMARK_TGF_BETA_SIGNALING	cMo A	XIAP	0.0129062927378496	0.106652324586128	0.227848147979454
7336	f3_top_vs_bottom	HALLMARK_TGF_BETA_SIGNALING	cMo A	ID1	0.159208102431982	5.52672103380565e-06	0.000259755888588866
7337	f3_top_vs_bottom	HALLMARK_TGF_BETA_SIGNALING	cMo A	CDKN1C	0.0103736165237942	0.0739303410714956	0.193040335020016
7338	f3_top_vs_bottom	HALLMARK_TGF_BETA_SIGNALING	cMo A	TRIM33	0.00718981574612118	0.507907372285657	0.702107249924291
7339	f3_top_vs_bottom	HALLMARK_TGF_BETA_SIGNALING	cMo A	RAB31	-0.0226144478066563	0.477444971278302	0.679997383335763
7340	f3_top_vs_bottom	HALLMARK_TGF_BETA_SIGNALING	cMo A	SLC20A1	0.0555351245114874	0.000362458299324313	0.0056785133560809
7341	f3_top_vs_bottom	HALLMARK_TGF_BETA_SIGNALING	cMo A	CDK9	0.0201992938025329	0.365958944088178	0.554840979746592
7342	f3_top_vs_bottom	HALLMARK_TGF_BETA_SIGNALING	cMo A	ID3	0.0396043018160385	0.0591884703178689	0.163638712055285
7343	f3_top_vs_bottom	HALLMARK_TGF_BETA_SIGNALING	cMo A	NOG	-0.0028154745519697	0.0585104068420001	0.163638712055285
7344	f3_top_vs_bottom	HALLMARK_TGF_BETA_SIGNALING	cMo A	ARID4B	0.0226187752891432	0.195761813012714	0.353877123522983
7345	f3_top_vs_bottom	HALLMARK_TGF_BETA_SIGNALING	cMo A	IFNGR2	0.11534621679931	0.00231664749427093	0.0217764864461467
7346	f3_top_vs_bottom	HALLMARK_TGF_BETA_SIGNALING	cMo A	ID2	0.158513805996119	0.00687571999295238	0.0461655485241089
7347	f3_top_vs_bottom	HALLMARK_TGF_BETA_SIGNALING	cMo A	PPP1CA	0.0358989413896615	0.129847898521354	0.254285467937651
7348	f3_top_vs_bottom	HALLMARK_TGF_BETA_SIGNALING	cMo A	SPTBN1	0.0109361053750694	0.340798609160583	0.533917821018247
7349	f3_top_vs_bottom	HALLMARK_TGF_BETA_SIGNALING	cMo A	BCAR3	0.00323953590777135	0.644269462449419	0.767356920755832
7350	f3_top_vs_bottom	HALLMARK_TGF_BETA_SIGNALING	cMo A	THBS1	-0.00555071032080907	0.621852174678471	0.767356920755832
7351	f3_top_vs_bottom	HALLMARK_TGF_BETA_SIGNALING	cMo A	FNTA	0.0159988734646484	0.305146702752448	0.512210536763037
7352	f3_top_vs_bottom	HALLMARK_TGF_BETA_SIGNALING	cMo A	HDAC1	0.00522315130770136	0.745445214447016	0.854534758024628
7353	f3_top_vs_bottom	HALLMARK_TGF_BETA_SIGNALING	cMo A	UBE2D3	0.0848936602462731	0.00014900328996204	0.00350157731410795
7354	f3_top_vs_bottom	HALLMARK_TGF_BETA_SIGNALING	cMo A	RHOA	0.0640668772016477	0.0116989832742847	0.0499865648992163
7355	f3top_vs_f1top	HALLMARK_TGF_BETA_SIGNALING	cMo A	TGFBR1	0.0302039743296753	0.0136525101929855	0.0493590753131014
7356	f3top_vs_f1top	HALLMARK_TGF_BETA_SIGNALING	cMo A	SMAD7	0.124956409758215	0.000585571124567451	0.0045869738091117
7357	f3top_vs_f1top	HALLMARK_TGF_BETA_SIGNALING	cMo A	TGFB1	0.266531533849444	1.15536277019072e-05	0.00054302050198964
7358	f3top_vs_f1top	HALLMARK_TGF_BETA_SIGNALING	cMo A	SMURF2	0.0107897670189711	0.0246021037499951	0.0754482247846125
7359	f3top_vs_f1top	HALLMARK_TGF_BETA_SIGNALING	cMo A	SMURF1	0.0148305261574081	0.0741112602434076	0.133970355055391
7360	f3top_vs_f1top	HALLMARK_TGF_BETA_SIGNALING	cMo A	BMPR2	-0.000340727058538841	0.874504847833202	0.978612567813345
7361	f3top_vs_f1top	HALLMARK_TGF_BETA_SIGNALING	cMo A	SKIL	0.0647782237134815	0.0355704551812063	0.087990073342984
7362	f3top_vs_f1top	HALLMARK_TGF_BETA_SIGNALING	cMo A	SKI	0.164666812613473	0.000488822762647584	0.0045869738091117
7363	f3top_vs_f1top	HALLMARK_TGF_BETA_SIGNALING	cMo A	ACVR1	-0.000691852894437798	0.990302586340224	0.990306614752165
7364	f3top_vs_f1top	HALLMARK_TGF_BETA_SIGNALING	cMo A	PMEPA1	0.0847465967229224	0.00398495957580566	0.0187293100062866
7365	f3top_vs_f1top	HALLMARK_TGF_BETA_SIGNALING	cMo A	NCOR2	0.131647804947563	0.00151951952952588	0.0102024882696738
7366	f3top_vs_f1top	HALLMARK_TGF_BETA_SIGNALING	cMo A	SERPINE1	0.030850512529863	0.0564665534275449	0.112206345137528
7367	f3top_vs_f1top	HALLMARK_TGF_BETA_SIGNALING	cMo A	JUNB	0.0539316156671585	0.18541738597523	0.300504039339166
7368	f3top_vs_f1top	HALLMARK_TGF_BETA_SIGNALING	cMo A	SMAD1	0.00280803210240734	0.970924468794509	0.990306614752165
7369	f3top_vs_f1top	HALLMARK_TGF_BETA_SIGNALING	cMo A	SMAD6	0.0119359608996008	0.00211396145068455	0.011039576464686
7370	f3top_vs_f1top	HALLMARK_TGF_BETA_SIGNALING	cMo A	PPP1R15A	-0.0938939414828028	0.12885201501661	0.216287310920738
7371	f3top_vs_f1top	HALLMARK_TGF_BETA_SIGNALING	cMo A	TGIF1	0.0629739554324266	0.00211396145068455	0.011039576464686
7372	f3top_vs_f1top	HALLMARK_TGF_BETA_SIGNALING	cMo A	FURIN	0.0669647430355235	0.000308210897944357	0.0036214780508462
7373	f3top_vs_f1top	HALLMARK_TGF_BETA_SIGNALING	cMo A	SMAD3	0.0320650745048018	0.0424675608035032	0.0997987678882326
7374	f3top_vs_f1top	HALLMARK_TGF_BETA_SIGNALING	cMo A	FKBP1A	0.00536047019613307	0.874504847833202	0.978612567813345
7375	f3top_vs_f1top	HALLMARK_TGF_BETA_SIGNALING	cMo A	MAP3K7	-0.00110075285156226	0.706453179813041	0.897386471654403
7376	f3top_vs_f1top	HALLMARK_TGF_BETA_SIGNALING	cMo A	CTNNB1	0.0636475512458928	0.0476684398259949	0.101837121446444
7377	f3top_vs_f1top	HALLMARK_TGF_BETA_SIGNALING	cMo A	HIPK2	0.000659455726186864	0.798620942096114	0.962440622526086
7378	f3top_vs_f1top	HALLMARK_TGF_BETA_SIGNALING	cMo A	KLF10	0.0290226996229463	0.429705844124253	0.594005137465879
7379	f3top_vs_f1top	HALLMARK_TGF_BETA_SIGNALING	cMo A	ENG	0.0564458647204817	0.0596842261369831	0.112206345137528
7380	f3top_vs_f1top	HALLMARK_TGF_BETA_SIGNALING	cMo A	APC	-0.0110220650954672	0.325075389899475	0.46298616137198
7381	f3top_vs_f1top	HALLMARK_TGF_BETA_SIGNALING	cMo A	PPM1A	0.0253295476863533	0.0119074520396716	0.0466375204887138
7382	f3top_vs_f1top	HALLMARK_TGF_BETA_SIGNALING	cMo A	XIAP	0.0265246775790194	0.0111114695592369	0.0466375204887138
7383	f3top_vs_f1top	HALLMARK_TGF_BETA_SIGNALING	cMo A	ID1	0.140217329495389	0.000210980398960644	0.00330535958371675
7384	f3top_vs_f1top	HALLMARK_TGF_BETA_SIGNALING	cMo A	CDKN1C	0.00981346214744771	0.122844663291749	0.213840710174526
7385	f3top_vs_f1top	HALLMARK_TGF_BETA_SIGNALING	cMo A	TRIM33	0.00222534872651214	0.990306614752165	0.990306614752165
7386	f3top_vs_f1top	HALLMARK_TGF_BETA_SIGNALING	cMo A	RAB31	-0.0467928378731037	0.238610043817063	0.361763614819419
7387	f3top_vs_f1top	HALLMARK_TGF_BETA_SIGNALING	cMo A	SLC20A1	0.030293293440553	0.0203144540746253	0.0681985243933849
7388	f3top_vs_f1top	HALLMARK_TGF_BETA_SIGNALING	cMo A	CDK9	0.0324426470638783	0.0315235450727696	0.0823114788011206
7389	f3top_vs_f1top	HALLMARK_TGF_BETA_SIGNALING	cMo A	ID3	0.0435550817800491	0.0596842261369831	0.112206345137528
7390	f3top_vs_f1top	HALLMARK_TGF_BETA_SIGNALING	cMo A	NOG	-0.0032631474945646	0.0272897834327322	0.0754482247846125
7391	f3top_vs_f1top	HALLMARK_TGF_BETA_SIGNALING	cMo A	ARID4B	0.0353448159012503	0.0450046839925836	0.100724768935782
7392	f3top_vs_f1top	HALLMARK_TGF_BETA_SIGNALING	cMo A	IFNGR2	0.174282656307173	0.000157847192794574	0.00330535958371675
7393	f3top_vs_f1top	HALLMARK_TGF_BETA_SIGNALING	cMo A	ID2	0.0764645477603355	0.238610043817063	0.361763614819419
7394	f3top_vs_f1top	HALLMARK_TGF_BETA_SIGNALING	cMo A	PPP1CA	-0.021900037336704	0.290522294227509	0.426704619646654
7395	f3top_vs_f1top	HALLMARK_TGF_BETA_SIGNALING	cMo A	SPTBN1	0.00193163684909389	0.761334445419241	0.941650498281693
7396	f3top_vs_f1top	HALLMARK_TGF_BETA_SIGNALING	cMo A	BCAR3	0.00242292804221937	0.980598540015469	0.990306614752165
7397	f3top_vs_f1top	HALLMARK_TGF_BETA_SIGNALING	cMo A	THBS1	0.00583792092895824	0.912930917267722	0.990306614752165
7398	f3top_vs_f1top	HALLMARK_TGF_BETA_SIGNALING	cMo A	FNTA	0.00569058013198674	0.836372523578487	0.978612567813345
7399	f3top_vs_f1top	HALLMARK_TGF_BETA_SIGNALING	cMo A	HDAC1	-0.00407978654805631	0.618402720042392	0.830426509771213
7400	f3top_vs_f1top	HALLMARK_TGF_BETA_SIGNALING	cMo A	UBE2D3	0.056832753179169	0.0261958820158438	0.0754482247846125
7401	f3top_vs_f1top	HALLMARK_TGF_BETA_SIGNALING	cMo A	RHOA	0.00707267787215083	0.67067597979691	0.875604751401521
7402	f1_top_vs_bottom	HALLMARK_TGF_BETA_SIGNALING	cMo B	TGFBR1	-0.0841813062959493	3.88854333426153e-07	4.66625200111384e-06
7403	f1_top_vs_bottom	HALLMARK_TGF_BETA_SIGNALING	cMo B	SMAD7	-0.0778303444521398	0.0268246546408693	0.061313496321987
7404	f1_top_vs_bottom	HALLMARK_TGF_BETA_SIGNALING	cMo B	TGFB1	-0.424390723618761	1.30031906634411e-09	2.08051050615058e-08
7405	f1_top_vs_bottom	HALLMARK_TGF_BETA_SIGNALING	cMo B	SMURF2	-0.0326131416203592	0.00803314328814492	0.0257060585220637
7406	f1_top_vs_bottom	HALLMARK_TGF_BETA_SIGNALING	cMo B	SMURF1	0.00130876237485089	0.971235169276927	0.971235169276927
7407	f1_top_vs_bottom	HALLMARK_TGF_BETA_SIGNALING	cMo B	BMPR2	-0.002710523650146	0.838068816775796	0.874506591418222
7408	f1_top_vs_bottom	HALLMARK_TGF_BETA_SIGNALING	cMo B	SKIL	-0.12775725140834	0.0013369911228065	0.00583414308133746
7409	f1_top_vs_bottom	HALLMARK_TGF_BETA_SIGNALING	cMo B	SKI	-0.363885728349456	3.70704996984067e-10	8.8969199276176e-09
7410	f1_top_vs_bottom	HALLMARK_TGF_BETA_SIGNALING	cMo B	ACVR1	0.000210467188729681	0.523504356595739	0.598290693252273
7411	f1_top_vs_bottom	HALLMARK_TGF_BETA_SIGNALING	cMo B	PMEPA1	-0.200594505353001	9.44611462802132e-07	9.06827004290047e-06
7412	f1_top_vs_bottom	HALLMARK_TGF_BETA_SIGNALING	cMo B	NCOR2	-0.345707294391361	2.64246126055309e-10	8.8969199276176e-09
7413	f1_top_vs_bottom	HALLMARK_TGF_BETA_SIGNALING	cMo B	SERPINE1	-0.0457045071773724	0.00586715078751533	0.0201159455571954
7414	f1_top_vs_bottom	HALLMARK_TGF_BETA_SIGNALING	cMo B	JUNB	0.114829022771969	0.0167329726305997	0.0446212603482659
7415	f1_top_vs_bottom	HALLMARK_TGF_BETA_SIGNALING	cMo B	SMAD1	0.0104200545422298	0.187435955171395	0.272634116612938
7416	f1_top_vs_bottom	HALLMARK_TGF_BETA_SIGNALING	cMo B	SMAD6	-0.0250638573641281	0.00398633362181742	0.0147187702959412
7417	f1_top_vs_bottom	HALLMARK_TGF_BETA_SIGNALING	cMo B	PPP1R15A	-0.0615553497930871	0.179368910439815	0.272634116612938
7418	f1_top_vs_bottom	HALLMARK_TGF_BETA_SIGNALING	cMo B	TGIF1	-0.0380736635300586	0.0739303410714956	0.136486783516607
7419	f1_top_vs_bottom	HALLMARK_TGF_BETA_SIGNALING	cMo B	FURIN	-0.0510371202973666	0.0591884703178689	0.113641863010308
7420	f1_top_vs_bottom	HALLMARK_TGF_BETA_SIGNALING	cMo B	SMAD3	-0.0420116814821042	0.0780404836004906	0.138738637511983
7421	f1_top_vs_bottom	HALLMARK_TGF_BETA_SIGNALING	cMo B	FKBP1A	0.0338077553976334	0.305146702752448	0.375565172618397
7422	f1_top_vs_bottom	HALLMARK_TGF_BETA_SIGNALING	cMo B	MAP3K7	-0.00318787636309981	0.3532401597033	0.4135494552624
7423	f1_top_vs_bottom	HALLMARK_TGF_BETA_SIGNALING	cMo B	CTNNB1	-0.135050287616841	0.0004970999663204	0.00265119982037547
7424	f1_top_vs_bottom	HALLMARK_TGF_BETA_SIGNALING	cMo B	HIPK2	-0.0243950380384073	0.112125394903904	0.1855868605306
7425	f1_top_vs_bottom	HALLMARK_TGF_BETA_SIGNALING	cMo B	KLF10	0.199652712313942	5.69161346804106e-05	0.000390282066379959
7426	f1_top_vs_bottom	HALLMARK_TGF_BETA_SIGNALING	cMo B	BMP2	-0.00275861861214766	0.199870470427503	0.276944854856489
7427	f1_top_vs_bottom	HALLMARK_TGF_BETA_SIGNALING	cMo B	ENG	-0.194917085936404	1.845721169471e-06	1.4765769355768e-05
7428	f1_top_vs_bottom	HALLMARK_TGF_BETA_SIGNALING	cMo B	APC	0.0383104943705332	0.0100878865652179	0.0284834444194389
7429	f1_top_vs_bottom	HALLMARK_TGF_BETA_SIGNALING	cMo B	PPM1A	-0.0332676708166166	0.0268246546408693	0.061313496321987
7430	f1_top_vs_bottom	HALLMARK_TGF_BETA_SIGNALING	cMo B	XIAP	-0.00650182600034872	0.638977425819841	0.697066282712553
7431	f1_top_vs_bottom	HALLMARK_TGF_BETA_SIGNALING	cMo B	ID1	-0.0502866599709582	0.213202133286967	0.280827950268908
7432	f1_top_vs_bottom	HALLMARK_TGF_BETA_SIGNALING	cMo B	CDKN1C	-0.0255076730702985	0.0527671593334689	0.105534318666938
7433	f1_top_vs_bottom	HALLMARK_TGF_BETA_SIGNALING	cMo B	TRIM33	0.00934310308275977	0.58820326787476	0.656598996697407
7434	f1_top_vs_bottom	HALLMARK_TGF_BETA_SIGNALING	cMo B	RAB31	-0.0927345933540421	0.0391708377776511	0.0817478353620545
7435	f1_top_vs_bottom	HALLMARK_TGF_BETA_SIGNALING	cMo B	SLC20A1	-0.0309828077447242	0.222322127296219	0.280827950268908
7436	f1_top_vs_bottom	HALLMARK_TGF_BETA_SIGNALING	cMo B	CDK9	-0.00715672024373832	0.971235169276927	0.971235169276927
7437	f1_top_vs_bottom	HALLMARK_TGF_BETA_SIGNALING	cMo B	ID3	-0.0379399156348722	0.316751284214163	0.380101541056996
7438	f1_top_vs_bottom	HALLMARK_TGF_BETA_SIGNALING	cMo B	NOG	0.00258842978774677	0.156606136685597	0.250569818696955
7439	f1_top_vs_bottom	HALLMARK_TGF_BETA_SIGNALING	cMo B	ARID4B	-0.0635330546138035	0.0368349515266972	0.0803671669673393
7440	f1_top_vs_bottom	HALLMARK_TGF_BETA_SIGNALING	cMo B	IFNGR2	-0.170564763322865	0.000325563532804989	0.00195338119682994
7441	f1_top_vs_bottom	HALLMARK_TGF_BETA_SIGNALING	cMo B	ID2	0.159489555715799	0.00301427590306251	0.01205710361225
7442	f1_top_vs_bottom	HALLMARK_TGF_BETA_SIGNALING	cMo B	PPP1CA	0.0714015408013412	0.0100878865652179	0.0284834444194389
7443	f1_top_vs_bottom	HALLMARK_TGF_BETA_SIGNALING	cMo B	SPTBN1	0.0152510798087719	0.187435955171395	0.272634116612938
7444	f1_top_vs_bottom	HALLMARK_TGF_BETA_SIGNALING	cMo B	BCAR3	-0.0100096004665984	0.20193895666619	0.276944854856489
7445	f1_top_vs_bottom	HALLMARK_TGF_BETA_SIGNALING	cMo B	THBS1	-0.32234036246038	0.0914700162390326	0.156805742124056
7446	f1_top_vs_bottom	HALLMARK_TGF_BETA_SIGNALING	cMo B	FNTA	0.0302227588969474	0.000910304928154931	0.00436946365514367
7447	f1_top_vs_bottom	HALLMARK_TGF_BETA_SIGNALING	cMo B	HDAC1	0.0407050932025914	0.020567637419244	0.0519603471644059
7448	f1_top_vs_bottom	HALLMARK_TGF_BETA_SIGNALING	cMo B	UBE2D3	-0.0287472452686119	0.222322127296219	0.280827950268908
7449	f1_top_vs_bottom	HALLMARK_TGF_BETA_SIGNALING	cMo B	RHOA	0.0147053133801227	0.745445214447016	0.795141562076817
7450	f3top_vs_f1top	HALLMARK_TGF_BETA_SIGNALING	cMo B	TGFBR1	0.0370952883590046	0.0190379501851128	0.0830746917168558
7451	f3top_vs_f1top	HALLMARK_TGF_BETA_SIGNALING	cMo B	SMAD7	0.113318655668207	0.00779864865566455	0.0467918919339873
7452	f3top_vs_f1top	HALLMARK_TGF_BETA_SIGNALING	cMo B	TGFB1	0.339710207626008	4.70197696553508e-05	0.00225694894345684
7453	f3top_vs_f1top	HALLMARK_TGF_BETA_SIGNALING	cMo B	SMURF2	0.0322665294457934	0.0062653703562236	0.0467918919339873
7454	f3top_vs_f1top	HALLMARK_TGF_BETA_SIGNALING	cMo B	SMURF1	-0.00178170246726328	0.95156167325693	0.990306614752165
7455	f3top_vs_f1top	HALLMARK_TGF_BETA_SIGNALING	cMo B	BMPR2	0.0155883668441565	0.238610043817063	0.424195633452557
7456	f3top_vs_f1top	HALLMARK_TGF_BETA_SIGNALING	cMo B	SKIL	0.0361166380422686	0.519636878014375	0.674123517424054
7457	f3top_vs_f1top	HALLMARK_TGF_BETA_SIGNALING	cMo B	SKI	0.196183365274238	0.000699909925635771	0.0067191352861034
7458	f3top_vs_f1top	HALLMARK_TGF_BETA_SIGNALING	cMo B	ACVR1	-0.00619618510179321	0.436819414387185	0.616686232076025
7459	f3top_vs_f1top	HALLMARK_TGF_BETA_SIGNALING	cMo B	PMEPA1	0.111057737420496	0.0136525101929855	0.0655320489263303
7460	f3top_vs_f1top	HALLMARK_TGF_BETA_SIGNALING	cMo B	NCOR2	0.175238251301441	0.000699909925635771	0.0067191352861034
7461	f3top_vs_f1top	HALLMARK_TGF_BETA_SIGNALING	cMo B	SERPINE1	0.0272620185731592	0.177479532943938	0.340760703252362
7462	f3top_vs_f1top	HALLMARK_TGF_BETA_SIGNALING	cMo B	JUNB	0.0526409159342094	0.375139008315539	0.575513628088984
7463	f3top_vs_f1top	HALLMARK_TGF_BETA_SIGNALING	cMo B	SMAD1	0.00357268879387553	0.551637190861742	0.696804872667464
7464	f3top_vs_f1top	HALLMARK_TGF_BETA_SIGNALING	cMo B	SMAD6	0.0188194547908833	0.0261902252314056	0.0996460969438544
7465	f3top_vs_f1top	HALLMARK_TGF_BETA_SIGNALING	cMo B	PPP1R15A	-0.0732621079568515	0.301754505117677	0.517293437344589
7466	f3top_vs_f1top	HALLMARK_TGF_BETA_SIGNALING	cMo B	TGIF1	0.0527465228665915	0.0315235450727696	0.100434226393994
7467	f3top_vs_f1top	HALLMARK_TGF_BETA_SIGNALING	cMo B	FURIN	0.0252417522179954	0.325075389899475	0.538055817764649
7468	f3top_vs_f1top	HALLMARK_TGF_BETA_SIGNALING	cMo B	SMAD3	0.0473209892318815	0.0741112602434076	0.177867024584178
7469	f3top_vs_f1top	HALLMARK_TGF_BETA_SIGNALING	cMo B	FKBP1A	0.0189444454994545	0.519636878014375	0.674123517424054
7470	f3top_vs_f1top	HALLMARK_TGF_BETA_SIGNALING	cMo B	MAP3K7	-0.0062742251286781	0.874504847833202	0.954005288545311
7471	f3top_vs_f1top	HALLMARK_TGF_BETA_SIGNALING	cMo B	CTNNB1	0.0614426923711628	0.14154879981126	0.295406190910455
7472	f3top_vs_f1top	HALLMARK_TGF_BETA_SIGNALING	cMo B	HIPK2	-0.00276525750501533	0.990306614752165	0.990306614752165
7473	f3top_vs_f1top	HALLMARK_TGF_BETA_SIGNALING	cMo B	KLF10	0.0279505080777249	0.429705844124253	0.616686232076025
7474	f3top_vs_f1top	HALLMARK_TGF_BETA_SIGNALING	cMo B	BMP2	0.00204205490768807	0.0290634449419575	0.0996460969438544
7475	f3top_vs_f1top	HALLMARK_TGF_BETA_SIGNALING	cMo B	ENG	0.0889720260773573	0.027878123520538	0.0996460969438544
7476	f3top_vs_f1top	HALLMARK_TGF_BETA_SIGNALING	cMo B	APC	-0.026172072687912	0.0533946001844798	0.142385600491946
7477	f3top_vs_f1top	HALLMARK_TGF_BETA_SIGNALING	cMo B	PPM1A	0.0201391005833054	0.193614797926488	0.357442703864286
7478	f3top_vs_f1top	HALLMARK_TGF_BETA_SIGNALING	cMo B	XIAP	0.00866861220039325	0.67067597979691	0.785181634884187
7479	f3top_vs_f1top	HALLMARK_TGF_BETA_SIGNALING	cMo B	ID1	0.168916808316559	0.000191638831731662	0.00459933196155989
7480	f3top_vs_f1top	HALLMARK_TGF_BETA_SIGNALING	cMo B	CDKN1C	0.00728719186241548	0.169797556898951	0.339595113797901
7481	f3top_vs_f1top	HALLMARK_TGF_BETA_SIGNALING	cMo B	TRIM33	-0.0052959365965881	0.798620942096114	0.891483842339848
7482	f3top_vs_f1top	HALLMARK_TGF_BETA_SIGNALING	cMo B	RAB31	-0.00668855587785897	0.798620942096114	0.891483842339848
7483	f3top_vs_f1top	HALLMARK_TGF_BETA_SIGNALING	cMo B	SLC20A1	0.0460978935893975	0.122844663291749	0.268024719909271
7484	f3top_vs_f1top	HALLMARK_TGF_BETA_SIGNALING	cMo B	CDK9	0.000194957079238825	0.912930917267722	0.973792978418903
7485	f3top_vs_f1top	HALLMARK_TGF_BETA_SIGNALING	cMo B	ID3	0.0575200526341148	0.0702610278135755	0.177501543950086
7486	f3top_vs_f1top	HALLMARK_TGF_BETA_SIGNALING	cMo B	NOG	-0.000177777275421009	0.383675752059323	0.575513628088984
7487	f3top_vs_f1top	HALLMARK_TGF_BETA_SIGNALING	cMo B	ARID4B	0.0435267502203106	0.111488238398975	0.254830259197657
7488	f3top_vs_f1top	HALLMARK_TGF_BETA_SIGNALING	cMo B	IFNGR2	0.185293370560105	0.000338370900701298	0.00541393441122078
7489	f3top_vs_f1top	HALLMARK_TGF_BETA_SIGNALING	cMo B	ID2	0.0468463253771698	0.349538418312922	0.559261469300675
7490	f3top_vs_f1top	HALLMARK_TGF_BETA_SIGNALING	cMo B	PPP1CA	0.00757802302996615	0.67067597979691	0.785181634884187
7491	f3top_vs_f1top	HALLMARK_TGF_BETA_SIGNALING	cMo B	SPTBN1	-0.0118279680945381	0.519636878014375	0.674123517424054
7492	f3top_vs_f1top	HALLMARK_TGF_BETA_SIGNALING	cMo B	BCAR3	0.00490912090772601	0.990297819008352	0.990306614752165
7493	f3top_vs_f1top	HALLMARK_TGF_BETA_SIGNALING	cMo B	THBS1	0.0671501695125599	0.618402720042392	0.761111040052175
7494	f3top_vs_f1top	HALLMARK_TGF_BETA_SIGNALING	cMo B	FNTA	-0.0216713663448094	0.0334947477716302	0.100434226393994
7495	f3top_vs_f1top	HALLMARK_TGF_BETA_SIGNALING	cMo B	HDAC1	-0.0360625682664293	0.0127535891290449	0.0655320489263303
7496	f3top_vs_f1top	HALLMARK_TGF_BETA_SIGNALING	cMo B	UBE2D3	0.0542187085532154	0.0355704551812063	0.100434226393994
7497	f3top_vs_f1top	HALLMARK_TGF_BETA_SIGNALING	cMo B	RHOA	0.0732073318846466	0.00779864865566455	0.0467918919339873
7498	f1_top_vs_bottom	HALLMARK_TGF_BETA_SIGNALING	gdT	TGFBR1	0.156384153352294	0.0373656364284555	0.133893530535299
7499	f1_top_vs_bottom	HALLMARK_TGF_BETA_SIGNALING	gdT	SMAD7	0.205652130520425	0.00448277576584391	0.0214177064368098
7500	f1_top_vs_bottom	HALLMARK_TGF_BETA_SIGNALING	gdT	TGFB1	-0.489381615379649	2.15021736519052e-09	9.24593467031925e-08
7501	f1_top_vs_bottom	HALLMARK_TGF_BETA_SIGNALING	gdT	SMURF2	-0.138537266969791	0.070273780669873	0.215840897771753
7502	f1_top_vs_bottom	HALLMARK_TGF_BETA_SIGNALING	gdT	SMURF1	-0.0960351815522866	0.107267185697785	0.288280561562796
7503	f1_top_vs_bottom	HALLMARK_TGF_BETA_SIGNALING	gdT	BMPR2	-0.0621591420705352	0.270934928486798	0.485425080205513
7504	f1_top_vs_bottom	HALLMARK_TGF_BETA_SIGNALING	gdT	SKIL	-0.524069876994344	1.80731428011014e-07	3.8857257022368e-06
7505	f1_top_vs_bottom	HALLMARK_TGF_BETA_SIGNALING	gdT	SKI	-0.391318440041924	2.56266300663457e-05	0.000220389018570573
7506	f1_top_vs_bottom	HALLMARK_TGF_BETA_SIGNALING	gdT	PMEPA1	-0.613983755544488	1.57811183826232e-05	0.000220389018570573
7507	f1_top_vs_bottom	HALLMARK_TGF_BETA_SIGNALING	gdT	NCOR2	0.0731071653005726	0.188559710226296	0.386098454272892
7508	f1_top_vs_bottom	HALLMARK_TGF_BETA_SIGNALING	gdT	SERPINE1	0.0541514160281352	0.77234394304023	0.864805262111883
7509	f1_top_vs_bottom	HALLMARK_TGF_BETA_SIGNALING	gdT	JUNB	0.42270359851528	5.95188088538188e-05	0.000426551463452368
7510	f1_top_vs_bottom	HALLMARK_TGF_BETA_SIGNALING	gdT	PPP1R15A	0.0973113280075055	0.257890333018253	0.485425080205513
7511	f1_top_vs_bottom	HALLMARK_TGF_BETA_SIGNALING	gdT	TGIF1	-0.00959315787743342	0.940188383485767	0.962573821187809
7512	f1_top_vs_bottom	HALLMARK_TGF_BETA_SIGNALING	gdT	FURIN	-0.109720256262122	0.298326206070076	0.513121074440531
7513	f1_top_vs_bottom	HALLMARK_TGF_BETA_SIGNALING	gdT	SMAD3	0.0629258058948542	0.57825685963617	0.740679212226825
7514	f1_top_vs_bottom	HALLMARK_TGF_BETA_SIGNALING	gdT	FKBP1A	0.184659043139299	0.00610543990337964	0.0262533915845325
7515	f1_top_vs_bottom	HALLMARK_TGF_BETA_SIGNALING	gdT	MAP3K7	0.0899489921387682	0.168744990948405	0.362801730539071
7516	f1_top_vs_bottom	HALLMARK_TGF_BETA_SIGNALING	gdT	BMPR1A	0.0334144526533523	0.353488197933208	0.562962685597331
7517	f1_top_vs_bottom	HALLMARK_TGF_BETA_SIGNALING	gdT	CTNNB1	0.00836589548925251	0.868875164994524	0.934040802369114
7518	f1_top_vs_bottom	HALLMARK_TGF_BETA_SIGNALING	gdT	HIPK2	-0.00859167568585672	0.784358260985196	0.864805262111883
7519	f1_top_vs_bottom	HALLMARK_TGF_BETA_SIGNALING	gdT	KLF10	0.0404971277728998	0.707383480216096	0.822094314845733
7520	f1_top_vs_bottom	HALLMARK_TGF_BETA_SIGNALING	gdT	ENG	-0.0655982693413983	0.5125502854046	0.710956847496703
7521	f1_top_vs_bottom	HALLMARK_TGF_BETA_SIGNALING	gdT	APC	0.0981019740933701	0.168744990948405	0.362801730539071
7522	f1_top_vs_bottom	HALLMARK_TGF_BETA_SIGNALING	gdT	PPM1A	-0.00180842119466727	0.892559275791853	0.936098752659748
7523	f1_top_vs_bottom	HALLMARK_TGF_BETA_SIGNALING	gdT	XIAP	0.0589668870637322	0.370004254363105	0.568220819200483
7524	f1_top_vs_bottom	HALLMARK_TGF_BETA_SIGNALING	gdT	ID1	0.158209281928306	0.270934928486798	0.485425080205513
7525	f1_top_vs_bottom	HALLMARK_TGF_BETA_SIGNALING	gdT	CDKN1C	0.0195112207096209	0.615157094678104	0.740679212226825
7526	f1_top_vs_bottom	HALLMARK_TGF_BETA_SIGNALING	gdT	TRIM33	-0.0362200380308242	0.620103526515482	0.740679212226825
7527	f1_top_vs_bottom	HALLMARK_TGF_BETA_SIGNALING	gdT	RAB31	-0.087226037136524	0.0969891863936767	0.278035667661873
7528	f1_top_vs_bottom	HALLMARK_TGF_BETA_SIGNALING	gdT	SLC20A1	0.0556871370221263	0.327459808632126	0.541568145045438
7529	f1_top_vs_bottom	HALLMARK_TGF_BETA_SIGNALING	gdT	CDK9	0.0316068784467953	0.988027181282489	0.988027181282489
7530	f1_top_vs_bottom	HALLMARK_TGF_BETA_SIGNALING	gdT	ID3	-0.195811789381147	0.616017843692139	0.740679212226825
7531	f1_top_vs_bottom	HALLMARK_TGF_BETA_SIGNALING	gdT	ARID4B	-0.144058729101833	0.0491627139022796	0.162615130599848
7532	f1_top_vs_bottom	HALLMARK_TGF_BETA_SIGNALING	gdT	IFNGR2	-0.0506816612078918	0.420012482350708	0.622777129002774
7533	f1_top_vs_bottom	HALLMARK_TGF_BETA_SIGNALING	gdT	ID2	-0.126768795653588	0.159428970056237	0.362801730539071
7534	f1_top_vs_bottom	HALLMARK_TGF_BETA_SIGNALING	gdT	PPP1CA	0.335188953010168	0.00325215725225398	0.019977537406703
7535	f1_top_vs_bottom	HALLMARK_TGF_BETA_SIGNALING	gdT	SPTBN1	0.233541098402545	0.00448277576584391	0.0214177064368098
7536	f1_top_vs_bottom	HALLMARK_TGF_BETA_SIGNALING	gdT	THBS1	-0.0756611152223641	0.503174280172425	0.710956847496703
7537	f1_top_vs_bottom	HALLMARK_TGF_BETA_SIGNALING	gdT	FNTA	-0.0370586401624326	0.537754980343364	0.722608254836395
7538	f1_top_vs_bottom	HALLMARK_TGF_BETA_SIGNALING	gdT	HDAC1	0.337609309542063	2.56266300663457e-05	0.000220389018570573
7539	f1_top_vs_bottom	HALLMARK_TGF_BETA_SIGNALING	gdT	UBE2D3	-0.0527537961096342	0.150497632330587	0.362801730539071
7540	f1_top_vs_bottom	HALLMARK_TGF_BETA_SIGNALING	gdT	RHOA	0.17347689864567	0.0131655468928768	0.0514653196721547
7541	f1_top_vs_bottom	HALLMARK_TGF_BETA_SIGNALING	iNK	TGFBR1	0.0364868839801155	0.681411909373241	0.881827176835959
7542	f1_top_vs_bottom	HALLMARK_TGF_BETA_SIGNALING	iNK	SMAD7	0.00619222329750809	1	1
7543	f1_top_vs_bottom	HALLMARK_TGF_BETA_SIGNALING	iNK	TGFB1	-0.347885139082916	0.00286944983943234	0.0252511585870046
7544	f1_top_vs_bottom	HALLMARK_TGF_BETA_SIGNALING	iNK	SMURF2	-0.342034714796829	0.00478749366576613	0.035108286882285
7545	f1_top_vs_bottom	HALLMARK_TGF_BETA_SIGNALING	iNK	SMURF1	0.0610007860276867	0.857168184865284	0.942885003351813
7546	f1_top_vs_bottom	HALLMARK_TGF_BETA_SIGNALING	iNK	BMPR2	0.0926048153949075	0.368994846554512	0.649430929935941
7547	f1_top_vs_bottom	HALLMARK_TGF_BETA_SIGNALING	iNK	SKIL	-0.624621082520728	0.000384016306751534	0.00648817682074676
7548	f1_top_vs_bottom	HALLMARK_TGF_BETA_SIGNALING	iNK	SKI	-0.452846280086128	0.00724381285695056	0.045532537957975
7549	f1_top_vs_bottom	HALLMARK_TGF_BETA_SIGNALING	iNK	PMEPA1	-0.709321281524277	7.65964737355393e-05	0.00337024484436373
7550	f1_top_vs_bottom	HALLMARK_TGF_BETA_SIGNALING	iNK	NCOR2	-0.0858193887095914	0.264211103205584	0.553585168621224
7551	f1_top_vs_bottom	HALLMARK_TGF_BETA_SIGNALING	iNK	SERPINE1	-0.206871994731778	0.185688517970117	0.408514739534258
7552	f1_top_vs_bottom	HALLMARK_TGF_BETA_SIGNALING	iNK	JUNB	0.229273947931342	0.0811401265311617	0.297513797280926
7553	f1_top_vs_bottom	HALLMARK_TGF_BETA_SIGNALING	iNK	SMAD1	0.0402115219287567	0.959009659204052	0.9813122094181
7554	f1_top_vs_bottom	HALLMARK_TGF_BETA_SIGNALING	iNK	PPP1R15A	-0.190035753741644	0.0221498759686941	0.121824317827818
7555	f1_top_vs_bottom	HALLMARK_TGF_BETA_SIGNALING	iNK	TGIF1	-0.0377078844221577	0.817463430931341	0.942885003351813
7556	f1_top_vs_bottom	HALLMARK_TGF_BETA_SIGNALING	iNK	FURIN	-0.206166834306536	0.125398919293118	0.324561908758658
7557	f1_top_vs_bottom	HALLMARK_TGF_BETA_SIGNALING	iNK	SMAD3	-0.531377883617373	0.000442375692323643	0.00648817682074676
7558	f1_top_vs_bottom	HALLMARK_TGF_BETA_SIGNALING	iNK	FKBP1A	-0.0643808435827662	0.47932292367748	0.703227506105417
7559	f1_top_vs_bottom	HALLMARK_TGF_BETA_SIGNALING	iNK	MAP3K7	-0.189128729090482	0.342681564065476	0.62824953412004
7560	f1_top_vs_bottom	HALLMARK_TGF_BETA_SIGNALING	iNK	CTNNB1	-0.279705125086742	0.101430878987751	0.307367621170427
7561	f1_top_vs_bottom	HALLMARK_TGF_BETA_SIGNALING	iNK	HIPK2	-0.00657385759221851	0.758276437554421	0.942885003351813
7562	f1_top_vs_bottom	HALLMARK_TGF_BETA_SIGNALING	iNK	KLF10	-0.232460781689325	0.168978135876776	0.398861906684995
7563	f1_top_vs_bottom	HALLMARK_TGF_BETA_SIGNALING	iNK	BMP2	-0.196618265877648	0.111770044061974	0.307367621170427
7564	f1_top_vs_bottom	HALLMARK_TGF_BETA_SIGNALING	iNK	ENG	-0.307690711633784	0.0765022509528657	0.297513797280926
7565	f1_top_vs_bottom	HALLMARK_TGF_BETA_SIGNALING	iNK	APC	0.659246550674843	0.000794954137261312	0.00874449550987443
7566	f1_top_vs_bottom	HALLMARK_TGF_BETA_SIGNALING	iNK	PPM1A	0.0997941336831184	0.511438186258485	0.703227506105417
7567	f1_top_vs_bottom	HALLMARK_TGF_BETA_SIGNALING	iNK	XIAP	-0.134023692067536	0.511438186258485	0.703227506105417
7568	f1_top_vs_bottom	HALLMARK_TGF_BETA_SIGNALING	iNK	ID1	-0.064556699390167	0.578767186508471	0.771689582011294
7569	f1_top_vs_bottom	HALLMARK_TGF_BETA_SIGNALING	iNK	TRIM33	-0.191257099262293	0.0568071072822722	0.249951272041998
7570	f1_top_vs_bottom	HALLMARK_TGF_BETA_SIGNALING	iNK	RAB31	-0.0214237958887961	0.938663807324224	0.9813122094181
7571	f1_top_vs_bottom	HALLMARK_TGF_BETA_SIGNALING	iNK	SLC20A1	0.00320454634222631	0.511438186258485	0.703227506105417
7572	f1_top_vs_bottom	HALLMARK_TGF_BETA_SIGNALING	iNK	CDK9	-0.0421438465628451	0.801041862969444	0.942885003351813
7573	f1_top_vs_bottom	HALLMARK_TGF_BETA_SIGNALING	iNK	ID3	-0.22149981985618	0.110666033913221	0.307367621170427
7574	f1_top_vs_bottom	HALLMARK_TGF_BETA_SIGNALING	iNK	ARID4B	-0.166608481408212	0.286857873584216	0.573715747168433
7575	f1_top_vs_bottom	HALLMARK_TGF_BETA_SIGNALING	iNK	IFNGR2	-0.18636085661549	0.0444691001631364	0.217404489686445
7576	f1_top_vs_bottom	HALLMARK_TGF_BETA_SIGNALING	iNK	ID2	-0.126747442649272	0.47932292367748	0.703227506105417
7577	f1_top_vs_bottom	HALLMARK_TGF_BETA_SIGNALING	iNK	PPP1CA	0.149776389217422	0.101430878987751	0.307367621170427
7578	f1_top_vs_bottom	HALLMARK_TGF_BETA_SIGNALING	iNK	SPTBN1	0.176247258669301	0.418412976174452	0.703227506105417
7579	f1_top_vs_bottom	HALLMARK_TGF_BETA_SIGNALING	iNK	BCAR3	-0.00595538467485441	0.855987987090397	0.942885003351813
7580	f1_top_vs_bottom	HALLMARK_TGF_BETA_SIGNALING	iNK	THBS1	0.17210035881205	0.172235823341248	0.398861906684995
7581	f1_top_vs_bottom	HALLMARK_TGF_BETA_SIGNALING	iNK	FNTA	0.0916973205329435	0.47932292367748	0.703227506105417
7582	f1_top_vs_bottom	HALLMARK_TGF_BETA_SIGNALING	iNK	HDAC1	0.175946752880003	0.310733034632617	0.594445805384138
7583	f1_top_vs_bottom	HALLMARK_TGF_BETA_SIGNALING	iNK	UBE2D3	0.0190560468751729	0.919734438397785	0.9813122094181
7584	f1_top_vs_bottom	HALLMARK_TGF_BETA_SIGNALING	iNK	RHOA	0.00278557658536418	0.840250947060747	0.942885003351813
7585	f1_top_vs_bottom	HALLMARK_TGF_BETA_SIGNALING	MAIT DNAM-1low	TGFBR1	0.0465222559959833	0.0408612381878407	0.10323464590706
7586	f1_top_vs_bottom	HALLMARK_TGF_BETA_SIGNALING	MAIT DNAM-1low	SMAD7	-0.0227578776398118	0.727665587798586	0.80663829953076
7587	f1_top_vs_bottom	HALLMARK_TGF_BETA_SIGNALING	MAIT DNAM-1low	TGFB1	-0.459050757814238	3.04686671180843e-11	1.3710900203138e-09
7588	f1_top_vs_bottom	HALLMARK_TGF_BETA_SIGNALING	MAIT DNAM-1low	SMURF2	-0.042202015133092	0.08302130467314	0.16243298740397
7589	f1_top_vs_bottom	HALLMARK_TGF_BETA_SIGNALING	MAIT DNAM-1low	SMURF1	0.00692653848529019	0.668145094373512	0.79122445386337
7590	f1_top_vs_bottom	HALLMARK_TGF_BETA_SIGNALING	MAIT DNAM-1low	BMPR2	-0.0452244073907451	0.0472122705817149	0.106227608808858
7591	f1_top_vs_bottom	HALLMARK_TGF_BETA_SIGNALING	MAIT DNAM-1low	SKIL	-0.587463058521477	1.47773035522709e-09	3.32489329926095e-08
7592	f1_top_vs_bottom	HALLMARK_TGF_BETA_SIGNALING	MAIT DNAM-1low	SKI	-0.311364710590658	6.85545010156898e-08	9.21453068733526e-07
7593	f1_top_vs_bottom	HALLMARK_TGF_BETA_SIGNALING	MAIT DNAM-1low	ACVR1	0.00961820531390996	0.663831259244874	0.79122445386337
7594	f1_top_vs_bottom	HALLMARK_TGF_BETA_SIGNALING	MAIT DNAM-1low	PMEPA1	-0.332541306226332	8.19069394429801e-08	9.21453068733526e-07
7595	f1_top_vs_bottom	HALLMARK_TGF_BETA_SIGNALING	MAIT DNAM-1low	NCOR2	0.0325700331488936	0.282057792017167	0.453307165741876
7596	f1_top_vs_bottom	HALLMARK_TGF_BETA_SIGNALING	MAIT DNAM-1low	SERPINE1	-0.0413150730483207	0.0312414554973101	0.0878665935861846
7597	f1_top_vs_bottom	HALLMARK_TGF_BETA_SIGNALING	MAIT DNAM-1low	JUNB	0.361490032047552	2.51552362593616e-06	1.41498203958909e-05
7598	f1_top_vs_bottom	HALLMARK_TGF_BETA_SIGNALING	MAIT DNAM-1low	PPP1R15A	-0.00939042449152338	0.788837096745401	0.825527194268443
7599	f1_top_vs_bottom	HALLMARK_TGF_BETA_SIGNALING	MAIT DNAM-1low	TGIF1	-0.0358905583711154	0.55530996111738	0.694137451396725
7600	f1_top_vs_bottom	HALLMARK_TGF_BETA_SIGNALING	MAIT DNAM-1low	FURIN	-0.131842715275268	0.00224359488517732	0.00776628998715226
7601	f1_top_vs_bottom	HALLMARK_TGF_BETA_SIGNALING	MAIT DNAM-1low	SMAD3	0.00219902588080008	0.727665587798586	0.80663829953076
7602	f1_top_vs_bottom	HALLMARK_TGF_BETA_SIGNALING	MAIT DNAM-1low	FKBP1A	0.103415760002069	0.00301752386194036	0.00969918384195117
7603	f1_top_vs_bottom	HALLMARK_TGF_BETA_SIGNALING	MAIT DNAM-1low	MAP3K7	0.0493612872209089	0.0736232575392028	0.150593026784733
7604	f1_top_vs_bottom	HALLMARK_TGF_BETA_SIGNALING	MAIT DNAM-1low	BMPR1A	0.0404695230462238	0.10666004069184	0.191988073245311
7605	f1_top_vs_bottom	HALLMARK_TGF_BETA_SIGNALING	MAIT DNAM-1low	CTNNB1	-0.0363053695133848	0.320032271041121	0.481237132526469
7606	f1_top_vs_bottom	HALLMARK_TGF_BETA_SIGNALING	MAIT DNAM-1low	HIPK2	0.00326655532296031	0.830363098244319	0.849234986840781
7607	f1_top_vs_bottom	HALLMARK_TGF_BETA_SIGNALING	MAIT DNAM-1low	KLF10	-0.204964578680647	0.00202810957876973	0.00776628998715226
7608	f1_top_vs_bottom	HALLMARK_TGF_BETA_SIGNALING	MAIT DNAM-1low	ENG	-0.00923732675254572	0.320824755017646	0.481237132526469
7609	f1_top_vs_bottom	HALLMARK_TGF_BETA_SIGNALING	MAIT DNAM-1low	APC	0.0304215987986272	0.333383875382956	0.483944335233324
7610	f1_top_vs_bottom	HALLMARK_TGF_BETA_SIGNALING	MAIT DNAM-1low	PPM1A	-0.00583205034909982	0.788837096745401	0.825527194268443
7611	f1_top_vs_bottom	HALLMARK_TGF_BETA_SIGNALING	MAIT DNAM-1low	XIAP	0.0211281436186495	0.537427401248072	0.690978087318949
7612	f1_top_vs_bottom	HALLMARK_TGF_BETA_SIGNALING	MAIT DNAM-1low	ID1	-0.12387246577853	0.088063465797905	0.165118998371072
7613	f1_top_vs_bottom	HALLMARK_TGF_BETA_SIGNALING	MAIT DNAM-1low	CDKN1C	-0.0276270641142543	0.00218864310313724	0.00776628998715226
7614	f1_top_vs_bottom	HALLMARK_TGF_BETA_SIGNALING	MAIT DNAM-1low	TRIM33	-0.0541444943048019	0.0692535618199399	0.148400489614157
7615	f1_top_vs_bottom	HALLMARK_TGF_BETA_SIGNALING	MAIT DNAM-1low	RAB31	-0.00499945776445562	0.463986562900296	0.614099862662157
7616	f1_top_vs_bottom	HALLMARK_TGF_BETA_SIGNALING	MAIT DNAM-1low	SLC20A1	0.0251060378805457	0.851308765478132	0.851308765478132
7617	f1_top_vs_bottom	HALLMARK_TGF_BETA_SIGNALING	MAIT DNAM-1low	CDK9	-0.0106455144630456	0.375508052928133	0.528058199430187
7618	f1_top_vs_bottom	HALLMARK_TGF_BETA_SIGNALING	MAIT DNAM-1low	ID3	-0.00262797446065889	0.452472610915325	0.614099862662157
7619	f1_top_vs_bottom	HALLMARK_TGF_BETA_SIGNALING	MAIT DNAM-1low	ARID4B	-0.164109563328497	0.00202810957876973	0.00776628998715226
7620	f1_top_vs_bottom	HALLMARK_TGF_BETA_SIGNALING	MAIT DNAM-1low	IFNGR2	-0.00934553863180047	0.734937117350248	0.80663829953076
7621	f1_top_vs_bottom	HALLMARK_TGF_BETA_SIGNALING	MAIT DNAM-1low	ID2	-0.168127418141724	0.00365703115787751	0.0109710934736325
7622	f1_top_vs_bottom	HALLMARK_TGF_BETA_SIGNALING	MAIT DNAM-1low	PPP1CA	0.315653648013958	1.40719539084873e-07	1.26647585176385e-06
7623	f1_top_vs_bottom	HALLMARK_TGF_BETA_SIGNALING	MAIT DNAM-1low	SPTBN1	0.102619082701394	0.0412938583628239	0.10323464590706
7624	f1_top_vs_bottom	HALLMARK_TGF_BETA_SIGNALING	MAIT DNAM-1low	BCAR3	-0.00579978483555125	0.216423342513233	0.374578862042134
7625	f1_top_vs_bottom	HALLMARK_TGF_BETA_SIGNALING	MAIT DNAM-1low	THBS1	-0.129084161465351	1.43190547988149e-06	1.07392910991112e-05
7626	f1_top_vs_bottom	HALLMARK_TGF_BETA_SIGNALING	MAIT DNAM-1low	FNTA	0.0725868954150585	0.225661624958428	0.376102708264047
7627	f1_top_vs_bottom	HALLMARK_TGF_BETA_SIGNALING	MAIT DNAM-1low	HDAC1	0.211883458537015	2.09069900030871e-06	1.34402078591274e-05
7628	f1_top_vs_bottom	HALLMARK_TGF_BETA_SIGNALING	MAIT DNAM-1low	UBE2D3	-0.0752762670468518	0.0441715175907757	0.104616752188679
7629	f1_top_vs_bottom	HALLMARK_TGF_BETA_SIGNALING	MAIT DNAM-1low	RHOA	0.152087946423636	0.000776061067447632	0.00388030533723816
7630	f3top_vs_f1top	HALLMARK_TGF_BETA_SIGNALING	MAIT DNAM-1low	TGFBR1	-0.0225402936224406	0.489418551921543	0.710446285047401
7631	f3top_vs_f1top	HALLMARK_TGF_BETA_SIGNALING	MAIT DNAM-1low	SMAD7	0.0600930424686637	0.147706962261665	0.390989017751465
7632	f3top_vs_f1top	HALLMARK_TGF_BETA_SIGNALING	MAIT DNAM-1low	TGFB1	0.256615215699373	0.00282050390258153	0.0253845351232338
7633	f3top_vs_f1top	HALLMARK_TGF_BETA_SIGNALING	MAIT DNAM-1low	SMURF2	0.026012510445252	0.201183737704737	0.460555463328314
7634	f3top_vs_f1top	HALLMARK_TGF_BETA_SIGNALING	MAIT DNAM-1low	SMURF1	0.0081765272650162	0.426241057176171	0.685030270461704
7635	f3top_vs_f1top	HALLMARK_TGF_BETA_SIGNALING	MAIT DNAM-1low	BMPR2	0.0347337202536544	0.273258994618766	0.534637163384543
7636	f3top_vs_f1top	HALLMARK_TGF_BETA_SIGNALING	MAIT DNAM-1low	SKIL	0.34086040875527	0.000335029073047323	0.00502543609570984
7637	f3top_vs_f1top	HALLMARK_TGF_BETA_SIGNALING	MAIT DNAM-1low	SKI	0.121595976107646	0.0459939467111029	0.172477300166636
7638	f3top_vs_f1top	HALLMARK_TGF_BETA_SIGNALING	MAIT DNAM-1low	ACVR1	-0.000522958553286863	0.734102459961768	0.916721204884656
7639	f3top_vs_f1top	HALLMARK_TGF_BETA_SIGNALING	MAIT DNAM-1low	PMEPA1	0.167882562903911	8.62370422368992e-05	0.00388066690066047
7640	f3top_vs_f1top	HALLMARK_TGF_BETA_SIGNALING	MAIT DNAM-1low	NCOR2	-0.0275018116509102	0.457238021647388	0.709507274970084
7641	f3top_vs_f1top	HALLMARK_TGF_BETA_SIGNALING	MAIT DNAM-1low	SERPINE1	0.00300662721752917	0.381819811990732	0.660841982291652
7642	f3top_vs_f1top	HALLMARK_TGF_BETA_SIGNALING	MAIT DNAM-1low	JUNB	-0.0720573635730619	0.225160448738287	0.460555463328314
7643	f3top_vs_f1top	HALLMARK_TGF_BETA_SIGNALING	MAIT DNAM-1low	PPP1R15A	0.163659199509364	0.0405974975968769	0.166080671987224
7644	f3top_vs_f1top	HALLMARK_TGF_BETA_SIGNALING	MAIT DNAM-1low	TGIF1	0.0626550762795451	0.20583960781406	0.460555463328314
7645	f3top_vs_f1top	HALLMARK_TGF_BETA_SIGNALING	MAIT DNAM-1low	FURIN	0.100794800406376	0.0169997408186852	0.095623542105104
7646	f3top_vs_f1top	HALLMARK_TGF_BETA_SIGNALING	MAIT DNAM-1low	SMAD3	0.0462185099084391	0.411273042523173	0.685030270461704
7647	f3top_vs_f1top	HALLMARK_TGF_BETA_SIGNALING	MAIT DNAM-1low	FKBP1A	-0.0890441172627011	0.0257336674512036	0.128668337256018
7648	f3top_vs_f1top	HALLMARK_TGF_BETA_SIGNALING	MAIT DNAM-1low	MAP3K7	-0.0333624652101679	0.368169048196274	0.660841982291652
7649	f3top_vs_f1top	HALLMARK_TGF_BETA_SIGNALING	MAIT DNAM-1low	BMPR1A	-0.0196178190843892	0.774120128569265	0.916721204884656
7650	f3top_vs_f1top	HALLMARK_TGF_BETA_SIGNALING	MAIT DNAM-1low	CTNNB1	-0.00987156709674085	0.824534553662727	0.927129791051086
7651	f3top_vs_f1top	HALLMARK_TGF_BETA_SIGNALING	MAIT DNAM-1low	HIPK2	0.00181829093177107	0.844898023199223	0.927129791051086
7652	f3top_vs_f1top	HALLMARK_TGF_BETA_SIGNALING	MAIT DNAM-1low	KLF10	0.215724888989784	0.000273954294338315	0.00502543609570984
7653	f3top_vs_f1top	HALLMARK_TGF_BETA_SIGNALING	MAIT DNAM-1low	ENG	-0.00628904850982268	0.366997558190292	0.660841982291652
7654	f3top_vs_f1top	HALLMARK_TGF_BETA_SIGNALING	MAIT DNAM-1low	APC	-0.0349693741094598	0.127026929894054	0.381080789682161
7655	f3top_vs_f1top	HALLMARK_TGF_BETA_SIGNALING	MAIT DNAM-1low	PPM1A	-0.00341491375461494	0.885924022559927	0.927129791051086
7656	f3top_vs_f1top	HALLMARK_TGF_BETA_SIGNALING	MAIT DNAM-1low	XIAP	-0.00604427974124322	0.885924022559927	0.927129791051086
7657	f3top_vs_f1top	HALLMARK_TGF_BETA_SIGNALING	MAIT DNAM-1low	ID1	0.184660510823685	0.0335140561325097	0.150813252596294
7658	f3top_vs_f1top	HALLMARK_TGF_BETA_SIGNALING	MAIT DNAM-1low	CDKN1C	0.0248839423423564	0.00498534630299328	0.0373900972724496
7659	f3top_vs_f1top	HALLMARK_TGF_BETA_SIGNALING	MAIT DNAM-1low	TRIM33	0.0179147702254919	0.764200469065729	0.916721204884656
7660	f3top_vs_f1top	HALLMARK_TGF_BETA_SIGNALING	MAIT DNAM-1low	RAB31	-0.00412745247135506	0.927102820399327	0.948006204478321
7661	f3top_vs_f1top	HALLMARK_TGF_BETA_SIGNALING	MAIT DNAM-1low	SLC20A1	-0.0174222874253987	0.948006204478321	0.948006204478321
7662	f3top_vs_f1top	HALLMARK_TGF_BETA_SIGNALING	MAIT DNAM-1low	CDK9	0.0336312378152298	0.147706962261665	0.390989017751465
7663	f3top_vs_f1top	HALLMARK_TGF_BETA_SIGNALING	MAIT DNAM-1low	ID3	-0.00489761190864809	0.744383699957198	0.916721204884656
7664	f3top_vs_f1top	HALLMARK_TGF_BETA_SIGNALING	MAIT DNAM-1low	ARID4B	0.0833566719003541	0.0739739475983498	0.256063664763518
7665	f3top_vs_f1top	HALLMARK_TGF_BETA_SIGNALING	MAIT DNAM-1low	IFNGR2	0.00973344838794264	0.4731392125378	0.7097088188067
7666	f3top_vs_f1top	HALLMARK_TGF_BETA_SIGNALING	MAIT DNAM-1low	ID2	0.0940898933512721	0.196643767924812	0.460555463328314
7667	f3top_vs_f1top	HALLMARK_TGF_BETA_SIGNALING	MAIT DNAM-1low	PPP1CA	-0.0832057766700655	0.10867341757434	0.349307413631807
7668	f3top_vs_f1top	HALLMARK_TGF_BETA_SIGNALING	MAIT DNAM-1low	SPTBN1	-0.0143588343398543	0.64804827964006	0.883702199509173
7669	f3top_vs_f1top	HALLMARK_TGF_BETA_SIGNALING	MAIT DNAM-1low	BCAR3	-8.289727257461e-05	0.753187362104146	0.916721204884656
7670	f3top_vs_f1top	HALLMARK_TGF_BETA_SIGNALING	MAIT DNAM-1low	THBS1	0.0123191005330389	0.574925416117681	0.808488866415489
7671	f3top_vs_f1top	HALLMARK_TGF_BETA_SIGNALING	MAIT DNAM-1low	FNTA	-0.0602971387412163	0.21534394529286	0.460555463328314
7672	f3top_vs_f1top	HALLMARK_TGF_BETA_SIGNALING	MAIT DNAM-1low	HDAC1	-0.158195692949848	0.00282050390258153	0.0253845351232338
7673	f3top_vs_f1top	HALLMARK_TGF_BETA_SIGNALING	MAIT DNAM-1low	UBE2D3	0.105428596588778	0.00810758517256207	0.0521201903950419
7674	f3top_vs_f1top	HALLMARK_TGF_BETA_SIGNALING	MAIT DNAM-1low	RHOA	-0.0132163282518022	0.804288506066912	0.927129791051086
7675	f1_top_vs_bottom	HALLMARK_TGF_BETA_SIGNALING	mNK A	TGFBR1	0.0857420217120905	0.282776247683746	0.419603464304913
7676	f1_top_vs_bottom	HALLMARK_TGF_BETA_SIGNALING	mNK A	SMAD7	-0.13118403764698	0.0497766997265331	0.127207121523362
7677	f1_top_vs_bottom	HALLMARK_TGF_BETA_SIGNALING	mNK A	TGFB1	-0.542422426288155	1.09481542442628e-08	2.51807547618044e-07
7678	f1_top_vs_bottom	HALLMARK_TGF_BETA_SIGNALING	mNK A	SMURF2	-0.290381993535511	3.23212934242241e-07	2.97355899502862e-06
7679	f1_top_vs_bottom	HALLMARK_TGF_BETA_SIGNALING	mNK A	SMURF1	-0.0850577668942019	0.0665661984167087	0.15310225635843
7680	f1_top_vs_bottom	HALLMARK_TGF_BETA_SIGNALING	mNK A	BMPR2	-0.0323955246330802	0.627004121959013	0.774089443035964
7681	f1_top_vs_bottom	HALLMARK_TGF_BETA_SIGNALING	mNK A	SKIL	-0.592156599674253	3.23212934242241e-07	2.97355899502862e-06
7682	f1_top_vs_bottom	HALLMARK_TGF_BETA_SIGNALING	mNK A	SKI	-0.52660102483317	2.30407413510097e-09	1.05987410214645e-07
7683	f1_top_vs_bottom	HALLMARK_TGF_BETA_SIGNALING	mNK A	PMEPA1	-0.646390692972244	9.77525001297647e-07	7.49435834328196e-06
7684	f1_top_vs_bottom	HALLMARK_TGF_BETA_SIGNALING	mNK A	NCOR2	-0.0235591700914589	0.656293223443535	0.774089443035964
7685	f1_top_vs_bottom	HALLMARK_TGF_BETA_SIGNALING	mNK A	SERPINE1	0.00149354329510647	0.85690479954627	0.916688855328567
7686	f1_top_vs_bottom	HALLMARK_TGF_BETA_SIGNALING	mNK A	JUNB	0.490339386777666	3.41309079269889e-05	0.000174446862737943
7687	f1_top_vs_bottom	HALLMARK_TGF_BETA_SIGNALING	mNK A	SMAD1	-0.0402893262541712	0.0979734345845401	0.197653417973265
7688	f1_top_vs_bottom	HALLMARK_TGF_BETA_SIGNALING	mNK A	PPP1R15A	-0.0750400081437411	0.477444971278302	0.610068574411163
7689	f1_top_vs_bottom	HALLMARK_TGF_BETA_SIGNALING	mNK A	TGIF1	-0.174483400664679	0.0626291086209271	0.151628368240139
7690	f1_top_vs_bottom	HALLMARK_TGF_BETA_SIGNALING	mNK A	FURIN	-0.227322302223235	0.000362458299324313	0.00151573470626531
7691	f1_top_vs_bottom	HALLMARK_TGF_BETA_SIGNALING	mNK A	SMAD3	-0.00999510401351986	0.800678206968686	0.916688855328567
7692	f1_top_vs_bottom	HALLMARK_TGF_BETA_SIGNALING	mNK A	FKBP1A	-0.00313331512509676	0.85690479954627	0.916688855328567
7693	f1_top_vs_bottom	HALLMARK_TGF_BETA_SIGNALING	mNK A	MAP3K7	0.0765864295301807	0.477444971278302	0.610068574411163
7694	f1_top_vs_bottom	HALLMARK_TGF_BETA_SIGNALING	mNK A	BMPR1A	0.0536692949478601	0.103123522420834	0.197653417973265
7695	f1_top_vs_bottom	HALLMARK_TGF_BETA_SIGNALING	mNK A	CTNNB1	-0.183531342139978	0.00541350792543605	0.0191554895823122
7696	f1_top_vs_bottom	HALLMARK_TGF_BETA_SIGNALING	mNK A	HIPK2	0.081172313011017	0.251309711292822	0.385341557315661
7697	f1_top_vs_bottom	HALLMARK_TGF_BETA_SIGNALING	mNK A	KLF10	-0.196006523493859	0.0416283346222188	0.112641376036592
7698	f1_top_vs_bottom	HALLMARK_TGF_BETA_SIGNALING	mNK A	BMP2	-0.0315672477725752	0.154373998757119	0.263007553438054
7699	f1_top_vs_bottom	HALLMARK_TGF_BETA_SIGNALING	mNK A	ENG	0.137789254911982	0.0192137679914659	0.0552395829754646
7700	f1_top_vs_bottom	HALLMARK_TGF_BETA_SIGNALING	mNK A	APC	0.0863240532594833	0.241373865728297	0.382868890465574
7701	f1_top_vs_bottom	HALLMARK_TGF_BETA_SIGNALING	mNK A	PPM1A	-0.0239169732197822	0.913851738496402	0.934159554907433
7702	f1_top_vs_bottom	HALLMARK_TGF_BETA_SIGNALING	mNK A	XIAP	0.111979002634182	0.1178125856237	0.216775157547607
7703	f1_top_vs_bottom	HALLMARK_TGF_BETA_SIGNALING	mNK A	ID1	-0.111557911770855	0.656293223443535	0.774089443035964
7704	f1_top_vs_bottom	HALLMARK_TGF_BETA_SIGNALING	mNK A	CDKN1C	-0.0132358282385205	0.845712107852764	0.916688855328567
7705	f1_top_vs_bottom	HALLMARK_TGF_BETA_SIGNALING	mNK A	TRIM33	-0.0694395119652773	0.195761813012714	0.321608692806602
7706	f1_top_vs_bottom	HALLMARK_TGF_BETA_SIGNALING	mNK A	RAB31	-0.0622558359384077	0.0845067563944627	0.185110037816442
7707	f1_top_vs_bottom	HALLMARK_TGF_BETA_SIGNALING	mNK A	SLC20A1	0.152609676637841	0.00231664749427093	0.0088804820613719
7708	f1_top_vs_bottom	HALLMARK_TGF_BETA_SIGNALING	mNK A	CDK9	-0.0302482187520933	0.378953543326828	0.528238272516184
7709	f1_top_vs_bottom	HALLMARK_TGF_BETA_SIGNALING	mNK A	ID3	-0.0543547172425343	0.316751284214163	0.45532997105786
7710	f1_top_vs_bottom	HALLMARK_TGF_BETA_SIGNALING	mNK A	ARID4B	-0.372874899373104	4.07718845354729e-06	2.67929526947393e-05
7711	f1_top_vs_bottom	HALLMARK_TGF_BETA_SIGNALING	mNK A	IFNGR2	-0.00229308755732115	0.912934191612657	0.934159554907433
7712	f1_top_vs_bottom	HALLMARK_TGF_BETA_SIGNALING	mNK A	ID2	-0.132369427273522	0.101388618861745	0.197653417973265
7713	f1_top_vs_bottom	HALLMARK_TGF_BETA_SIGNALING	mNK A	PPP1CA	0.334407461862054	2.22270914089113e-08	3.40815401603307e-07
7714	f1_top_vs_bottom	HALLMARK_TGF_BETA_SIGNALING	mNK A	SPTBN1	0.212410520776091	0.0116989832742847	0.0384395164726496
7715	f1_top_vs_bottom	HALLMARK_TGF_BETA_SIGNALING	mNK A	BCAR3	-0.0772727841521765	0.0176556612878868	0.0541440279495194
7716	f1_top_vs_bottom	HALLMARK_TGF_BETA_SIGNALING	mNK A	THBS1	-0.0207765852583431	0.980608802929225	0.980608802929225
7717	f1_top_vs_bottom	HALLMARK_TGF_BETA_SIGNALING	mNK A	FNTA	0.0426902404967378	0.447989219323354	0.606103061437478
7718	f1_top_vs_bottom	HALLMARK_TGF_BETA_SIGNALING	mNK A	HDAC1	0.300931705819782	6.44683022704302e-05	0.000296554190443979
7719	f1_top_vs_bottom	HALLMARK_TGF_BETA_SIGNALING	mNK A	UBE2D3	-0.0437603602518864	0.142794502013729	0.252636426639674
7720	f1_top_vs_bottom	HALLMARK_TGF_BETA_SIGNALING	mNK A	RHOA	0.163813232730128	2.00258375326149e-05	0.000115148565812535
7721	f3top_vs_f1top	HALLMARK_TGF_BETA_SIGNALING	mNK A	TGFBR1	-0.144106835801959	0.0377549176516489	0.133594323998142
7722	f3top_vs_f1top	HALLMARK_TGF_BETA_SIGNALING	mNK A	SMAD7	0.0548492578255847	0.444035294870984	0.680854118802175
7723	f3top_vs_f1top	HALLMARK_TGF_BETA_SIGNALING	mNK A	TGFB1	0.338273531074275	0.00083471871399417	0.0127990202812439
7724	f3top_vs_f1top	HALLMARK_TGF_BETA_SIGNALING	mNK A	SMURF2	0.123887984613922	0.0647846301309959	0.186255811626613
7725	f3top_vs_f1top	HALLMARK_TGF_BETA_SIGNALING	mNK A	SMURF1	0.084305052771433	0.0596553254553152	0.182942998062967
7726	f3top_vs_f1top	HALLMARK_TGF_BETA_SIGNALING	mNK A	BMPR2	-0.0460655746515998	0.443949254900051	0.680854118802175
7727	f3top_vs_f1top	HALLMARK_TGF_BETA_SIGNALING	mNK A	SKIL	0.433811248713042	0.000191638831731662	0.00440769312982823
7728	f3top_vs_f1top	HALLMARK_TGF_BETA_SIGNALING	mNK A	SKI	0.411571038015872	9.62407902161487e-05	0.00440769312982823
7729	f3top_vs_f1top	HALLMARK_TGF_BETA_SIGNALING	mNK A	PMEPA1	0.279234802237101	0.00219826927402034	0.0202240773209871
7730	f3top_vs_f1top	HALLMARK_TGF_BETA_SIGNALING	mNK A	NCOR2	0.0893453130417065	0.14154879981126	0.361735821739886
7731	f3top_vs_f1top	HALLMARK_TGF_BETA_SIGNALING	mNK A	SERPINE1	-0.00832742472792049	0.990306614752165	0.990306614752165
7732	f3top_vs_f1top	HALLMARK_TGF_BETA_SIGNALING	mNK A	JUNB	-0.254688853793427	0.0178321378915658	0.0911420381124473
7733	f3top_vs_f1top	HALLMARK_TGF_BETA_SIGNALING	mNK A	SMAD1	0.00144927521650531	0.463044785454307	0.687098713899939
7734	f3top_vs_f1top	HALLMARK_TGF_BETA_SIGNALING	mNK A	PPP1R15A	0.215608262715972	0.0504634981492682	0.165808636776167
7735	f3top_vs_f1top	HALLMARK_TGF_BETA_SIGNALING	mNK A	TGIF1	0.0207872086691929	0.798620942096114	0.896013739912713
7736	f3top_vs_f1top	HALLMARK_TGF_BETA_SIGNALING	mNK A	FURIN	0.162909346708839	0.010363110728896	0.0681004419327453
7737	f3top_vs_f1top	HALLMARK_TGF_BETA_SIGNALING	mNK A	SMAD3	0.00500816978020688	0.97092556618188	0.990306614752165
7738	f3top_vs_f1top	HALLMARK_TGF_BETA_SIGNALING	mNK A	FKBP1A	-0.0621133408754146	0.362197024904023	0.660209865137731
7739	f3top_vs_f1top	HALLMARK_TGF_BETA_SIGNALING	mNK A	MAP3K7	-0.123756965221748	0.210802058857455	0.505536013930438
7740	f3top_vs_f1top	HALLMARK_TGF_BETA_SIGNALING	mNK A	BMPR1A	-0.0764104497792054	0.0149342203874867	0.0858717672280485
7741	f3top_vs_f1top	HALLMARK_TGF_BETA_SIGNALING	mNK A	CTNNB1	0.131204359147031	0.0741112602434076	0.200536351246868
7742	f3top_vs_f1top	HALLMARK_TGF_BETA_SIGNALING	mNK A	HIPK2	0.016323411569415	0.97092556618188	0.990306614752165
7743	f3top_vs_f1top	HALLMARK_TGF_BETA_SIGNALING	mNK A	KLF10	0.224897187096545	0.0203144540746253	0.0934464887432763
7744	f3top_vs_f1top	HALLMARK_TGF_BETA_SIGNALING	mNK A	BMP2	0.0188266446660947	0.380272911870866	0.660209865137731
7745	f3top_vs_f1top	HALLMARK_TGF_BETA_SIGNALING	mNK A	ENG	-0.0428985440910331	0.601382324604933	0.768432970328526
7746	f3top_vs_f1top	HALLMARK_TGF_BETA_SIGNALING	mNK A	APC	-0.0561838567598638	0.313272110015459	0.600438210862963
7747	f3top_vs_f1top	HALLMARK_TGF_BETA_SIGNALING	mNK A	PPM1A	-0.0483933576666626	0.401866874431662	0.660209865137731
7748	f3top_vs_f1top	HALLMARK_TGF_BETA_SIGNALING	mNK A	XIAP	-0.0273729979569809	0.742891095184531	0.854324759462211
7749	f3top_vs_f1top	HALLMARK_TGF_BETA_SIGNALING	mNK A	ID1	0.0399237863242597	0.742891095184531	0.854324759462211
7750	f3top_vs_f1top	HALLMARK_TGF_BETA_SIGNALING	mNK A	CDKN1C	-0.0206572129672726	0.247285005801465	0.517050466675791
7751	f3top_vs_f1top	HALLMARK_TGF_BETA_SIGNALING	mNK A	TRIM33	0.00773527340956188	0.836372523578487	0.904881533488749
7752	f3top_vs_f1top	HALLMARK_TGF_BETA_SIGNALING	mNK A	RAB31	-0.031031076758669	0.388362902835916	0.660209865137731
7753	f3top_vs_f1top	HALLMARK_TGF_BETA_SIGNALING	mNK A	SLC20A1	-0.0685721350110883	0.219798266926277	0.505536013930438
7754	f3top_vs_f1top	HALLMARK_TGF_BETA_SIGNALING	mNK A	CDK9	0.0186774500790569	0.724594156337838	0.854324759462211
7755	f3top_vs_f1top	HALLMARK_TGF_BETA_SIGNALING	mNK A	ID3	0.0541979215731919	0.845867520435135	0.904881533488749
7756	f3top_vs_f1top	HALLMARK_TGF_BETA_SIGNALING	mNK A	ARID4B	0.250710166257676	0.00117936364901509	0.0135626819636735
7757	f3top_vs_f1top	HALLMARK_TGF_BETA_SIGNALING	mNK A	IFNGR2	0.000141978108093557	0.688466305385713	0.854324759462211
7758	f3top_vs_f1top	HALLMARK_TGF_BETA_SIGNALING	mNK A	ID2	0.0164595836841003	0.584576606185749	0.768432970328526
7759	f3top_vs_f1top	HALLMARK_TGF_BETA_SIGNALING	mNK A	PPP1CA	-0.143041897534273	0.010363110728896	0.0681004419327453
7760	f3top_vs_f1top	HALLMARK_TGF_BETA_SIGNALING	mNK A	SPTBN1	-0.0762082661799755	0.488622211170481	0.702394428557567
7761	f3top_vs_f1top	HALLMARK_TGF_BETA_SIGNALING	mNK A	BCAR3	0.0274310515392389	0.510171449325357	0.711148080877771
7762	f3top_vs_f1top	HALLMARK_TGF_BETA_SIGNALING	mNK A	THBS1	0.0282767461573755	0.592882358849467	0.768432970328526
7763	f3top_vs_f1top	HALLMARK_TGF_BETA_SIGNALING	mNK A	FNTA	-0.0547326193026126	0.290522294227509	0.581044588455018
7764	f3top_vs_f1top	HALLMARK_TGF_BETA_SIGNALING	mNK A	HDAC1	-0.177084382078398	0.0315235450727696	0.120840256112283
7765	f3top_vs_f1top	HALLMARK_TGF_BETA_SIGNALING	mNK A	UBE2D3	0.0773056878394881	0.0261958820158438	0.109546415702619
7766	f3top_vs_f1top	HALLMARK_TGF_BETA_SIGNALING	mNK A	RHOA	-0.0297406911099883	0.238610043817063	0.517050466675791
7767	f1_top_vs_bottom	HALLMARK_TGF_BETA_SIGNALING	mNK B	TGFBR1	0.142086984743813	0.0139656391859559	0.0545929531814638
7768	f1_top_vs_bottom	HALLMARK_TGF_BETA_SIGNALING	mNK B	SMAD7	-0.0747124604320992	0.22450452919467	0.503766489628193
7769	f1_top_vs_bottom	HALLMARK_TGF_BETA_SIGNALING	mNK B	TGFB1	-0.390450095148084	4.54386557951613e-08	9.76931099595967e-07
7770	f1_top_vs_bottom	HALLMARK_TGF_BETA_SIGNALING	mNK B	SMURF2	-0.0128412054858624	0.609245467865568	0.748501574806269
7771	f1_top_vs_bottom	HALLMARK_TGF_BETA_SIGNALING	mNK B	SMURF1	-0.0773601945823422	0.147458426186086	0.396294520375105
7772	f1_top_vs_bottom	HALLMARK_TGF_BETA_SIGNALING	mNK B	BMPR2	-0.00723301870048227	1	1
7773	f1_top_vs_bottom	HALLMARK_TGF_BETA_SIGNALING	mNK B	SKIL	-0.585975326589471	2.24020786516879e-08	9.6328938202258e-07
7774	f1_top_vs_bottom	HALLMARK_TGF_BETA_SIGNALING	mNK B	SKI	-0.437988065027447	9.47733269613242e-06	8.15050611867388e-05
7775	f1_top_vs_bottom	HALLMARK_TGF_BETA_SIGNALING	mNK B	PMEPA1	-0.554519182920615	1.45704359715676e-06	1.56632186694352e-05
7776	f1_top_vs_bottom	HALLMARK_TGF_BETA_SIGNALING	mNK B	NCOR2	-0.0172997034651331	0.755425792610741	0.832905361083637
7777	f1_top_vs_bottom	HALLMARK_TGF_BETA_SIGNALING	mNK B	SERPINE1	-0.000587685820514723	0.74264305266132	0.832905361083637
7778	f1_top_vs_bottom	HALLMARK_TGF_BETA_SIGNALING	mNK B	JUNB	0.415212848311765	0.00011053751594968	0.000679016169405177
7779	f1_top_vs_bottom	HALLMARK_TGF_BETA_SIGNALING	mNK B	PPP1R15A	0.0212363579486988	0.644653868589265	0.770003231926067
7780	f1_top_vs_bottom	HALLMARK_TGF_BETA_SIGNALING	mNK B	TGIF1	-0.0701481663605959	0.26549083430336	0.51557899002028
7781	f1_top_vs_bottom	HALLMARK_TGF_BETA_SIGNALING	mNK B	FURIN	-0.0426534692781807	0.287765017685738	0.51557899002028
7782	f1_top_vs_bottom	HALLMARK_TGF_BETA_SIGNALING	mNK B	SMAD3	-0.0672435664746534	0.171669381173638	0.434222552380378
7783	f1_top_vs_bottom	HALLMARK_TGF_BETA_SIGNALING	mNK B	FKBP1A	0.0687349663818714	0.234309995175904	0.503766489628193
7784	f1_top_vs_bottom	HALLMARK_TGF_BETA_SIGNALING	mNK B	MAP3K7	-0.0255843278362463	0.909765773106964	0.931426862942844
7785	f1_top_vs_bottom	HALLMARK_TGF_BETA_SIGNALING	mNK B	BMPR1A	0.0155096956522842	0.479676109767812	0.644564772500498
7786	f1_top_vs_bottom	HALLMARK_TGF_BETA_SIGNALING	mNK B	CTNNB1	-0.100496025353882	0.0601141703833867	0.195745705647684
7787	f1_top_vs_bottom	HALLMARK_TGF_BETA_SIGNALING	mNK B	HIPK2	0.0403613514605963	0.557790116072737	0.705440440915521
7788	f1_top_vs_bottom	HALLMARK_TGF_BETA_SIGNALING	mNK B	KLF10	-0.256664948928264	0.0282940560259415	0.101387034092957
7789	f1_top_vs_bottom	HALLMARK_TGF_BETA_SIGNALING	mNK B	ENG	-0.103301470844986	0.0637311599783157	0.195745705647684
7790	f1_top_vs_bottom	HALLMARK_TGF_BETA_SIGNALING	mNK B	APC	0.0678937286153753	0.335911850722227	0.57776838324223
7791	f1_top_vs_bottom	HALLMARK_TGF_BETA_SIGNALING	mNK B	PPM1A	-0.0729580101712659	0.287765017685738	0.51557899002028
7792	f1_top_vs_bottom	HALLMARK_TGF_BETA_SIGNALING	mNK B	XIAP	0.0409984129589255	0.234309995175904	0.503766489628193
7793	f1_top_vs_bottom	HALLMARK_TGF_BETA_SIGNALING	mNK B	ID1	-0.127875745591521	0.431609899253811	0.634219360782993
7794	f1_top_vs_bottom	HALLMARK_TGF_BETA_SIGNALING	mNK B	CDKN1C	0.0136712386072617	0.425415825343717	0.634219360782993
7795	f1_top_vs_bottom	HALLMARK_TGF_BETA_SIGNALING	mNK B	TRIM33	0.0121634433877607	0.832282135442593	0.872881264000768
7796	f1_top_vs_bottom	HALLMARK_TGF_BETA_SIGNALING	mNK B	RAB31	0.0346170853544285	0.457227911262158	0.634219360782993
7797	f1_top_vs_bottom	HALLMARK_TGF_BETA_SIGNALING	mNK B	SLC20A1	-0.017431767678765	0.832282135442593	0.872881264000768
7798	f1_top_vs_bottom	HALLMARK_TGF_BETA_SIGNALING	mNK B	CDK9	-0.0486794837305921	0.446438092587402	0.634219360782993
7799	f1_top_vs_bottom	HALLMARK_TGF_BETA_SIGNALING	mNK B	ID3	-0.0649008141271039	0.00939451676302118	0.0403964220809911
7800	f1_top_vs_bottom	HALLMARK_TGF_BETA_SIGNALING	mNK B	ARID4B	-0.251326886421609	5.86153132224707e-05	0.000420076411427707
7801	f1_top_vs_bottom	HALLMARK_TGF_BETA_SIGNALING	mNK B	IFNGR2	-0.0605829254706223	0.267523509250689	0.51557899002028
7802	f1_top_vs_bottom	HALLMARK_TGF_BETA_SIGNALING	mNK B	ID2	-0.0534384142892004	0.541110445777939	0.70508330813489
7803	f1_top_vs_bottom	HALLMARK_TGF_BETA_SIGNALING	mNK B	PPP1CA	0.394110022984559	3.71415175421512e-07	5.32361751437501e-06
7804	f1_top_vs_bottom	HALLMARK_TGF_BETA_SIGNALING	mNK B	SPTBN1	0.0853675666104143	0.375163011902667	0.620461904300565
7805	f1_top_vs_bottom	HALLMARK_TGF_BETA_SIGNALING	mNK B	THBS1	0.0421681294739502	0.0963178063002416	0.276111044727359
7806	f1_top_vs_bottom	HALLMARK_TGF_BETA_SIGNALING	mNK B	FNTA	-0.0666957119819209	0.431609899253811	0.634219360782993
7807	f1_top_vs_bottom	HALLMARK_TGF_BETA_SIGNALING	mNK B	HDAC1	0.281540600064291	0.000496468670013684	0.00266851910132355
7808	f1_top_vs_bottom	HALLMARK_TGF_BETA_SIGNALING	mNK B	UBE2D3	0.0289169936972786	0.755425792610741	0.832905361083637
7809	f1_top_vs_bottom	HALLMARK_TGF_BETA_SIGNALING	mNK B	RHOA	0.137246546668556	0.00383604561759387	0.0183277735062818
7810	f3top_vs_f1top	HALLMARK_TGF_BETA_SIGNALING	mNK B	TGFBR1	-0.00966236856128388	0.945807698469662	0.991944659370622
7811	f3top_vs_f1top	HALLMARK_TGF_BETA_SIGNALING	mNK B	SMAD7	0.00627616961654081	0.754529490339944	0.901243557906044
7812	f3top_vs_f1top	HALLMARK_TGF_BETA_SIGNALING	mNK B	TGFB1	0.194010606513177	0.00378411233617489	0.0406792076138801
7813	f3top_vs_f1top	HALLMARK_TGF_BETA_SIGNALING	mNK B	SMURF2	0.0214123159295283	0.673442465275712	0.877515939601685
7814	f3top_vs_f1top	HALLMARK_TGF_BETA_SIGNALING	mNK B	SMURF1	0.0191007949616635	0.744141290730899	0.901243557906044
7815	f3top_vs_f1top	HALLMARK_TGF_BETA_SIGNALING	mNK B	BMPR2	0.0445254862198179	0.488090050607501	0.877515939601685
7816	f3top_vs_f1top	HALLMARK_TGF_BETA_SIGNALING	mNK B	SKIL	0.42942726117517	0.000255275146139681	0.00548841564200315
7817	f3top_vs_f1top	HALLMARK_TGF_BETA_SIGNALING	mNK B	SKI	0.223336892720534	0.0794845155729909	0.379759352182067
7818	f3top_vs_f1top	HALLMARK_TGF_BETA_SIGNALING	mNK B	PMEPA1	0.266532318304431	8.80128211914577e-05	0.00378455131123268
7819	f3top_vs_f1top	HALLMARK_TGF_BETA_SIGNALING	mNK B	NCOR2	-0.0472968109645888	0.37686836853396	0.877515939601685
7820	f3top_vs_f1top	HALLMARK_TGF_BETA_SIGNALING	mNK B	SERPINE1	0.061640870673435	0.0409756902122159	0.251707811303612
7821	f3top_vs_f1top	HALLMARK_TGF_BETA_SIGNALING	mNK B	JUNB	-0.234651697753569	0.020090572269221	0.143982434596084
7822	f3top_vs_f1top	HALLMARK_TGF_BETA_SIGNALING	mNK B	PPP1R15A	0.09630300535648	0.614967863655524	0.877515939601685
7823	f3top_vs_f1top	HALLMARK_TGF_BETA_SIGNALING	mNK B	TGIF1	0.0362697732591246	0.471213386058492	0.877515939601685
7824	f3top_vs_f1top	HALLMARK_TGF_BETA_SIGNALING	mNK B	FURIN	-0.00636402175656734	0.438408194164012	0.877515939601685
7825	f3top_vs_f1top	HALLMARK_TGF_BETA_SIGNALING	mNK B	SMAD3	0.0839524914329654	0.089261341798728	0.383823769734531
7826	f3top_vs_f1top	HALLMARK_TGF_BETA_SIGNALING	mNK B	FKBP1A	-0.0151765529657579	0.673442465275712	0.877515939601685
7827	f3top_vs_f1top	HALLMARK_TGF_BETA_SIGNALING	mNK B	MAP3K7	0.000183193918286218	0.989153018262739	1
7828	f3top_vs_f1top	HALLMARK_TGF_BETA_SIGNALING	mNK B	BMPR1A	-0.00886570448146763	0.913286827120507	0.991944659370622
7829	f3top_vs_f1top	HALLMARK_TGF_BETA_SIGNALING	mNK B	CTNNB1	-0.0511193374223127	0.614967863655524	0.877515939601685
7830	f3top_vs_f1top	HALLMARK_TGF_BETA_SIGNALING	mNK B	HIPK2	-0.0769022713323512	0.295204215330367	0.846252083947051
7831	f3top_vs_f1top	HALLMARK_TGF_BETA_SIGNALING	mNK B	KLF10	0.183635874096844	0.0487014387261211	0.261770233152901
7832	f3top_vs_f1top	HALLMARK_TGF_BETA_SIGNALING	mNK B	ENG	0.0226244175454252	0.391748497087284	0.877515939601685
7833	f3top_vs_f1top	HALLMARK_TGF_BETA_SIGNALING	mNK B	APC	-0.011905571826557	0.577272801608468	0.877515939601685
7834	f3top_vs_f1top	HALLMARK_TGF_BETA_SIGNALING	mNK B	PPM1A	0.0295017021900408	0.577272801608468	0.877515939601685
7835	f3top_vs_f1top	HALLMARK_TGF_BETA_SIGNALING	mNK B	XIAP	-0.0084175952621003	0.505329052317296	0.877515939601685
7836	f3top_vs_f1top	HALLMARK_TGF_BETA_SIGNALING	mNK B	ID1	-0.0343438660115662	0.634212610123138	0.877515939601685
7837	f3top_vs_f1top	HALLMARK_TGF_BETA_SIGNALING	mNK B	CDKN1C	0.028689834907274	0.567476143817434	0.877515939601685
7838	f3top_vs_f1top	HALLMARK_TGF_BETA_SIGNALING	mNK B	TRIM33	0.0349110785042561	0.216051613699591	0.748579466171595
7839	f3top_vs_f1top	HALLMARK_TGF_BETA_SIGNALING	mNK B	RAB31	-0.0628455741180813	0.270673551353516	0.831354479157227
7840	f3top_vs_f1top	HALLMARK_TGF_BETA_SIGNALING	mNK B	SLC20A1	0.0489626485183389	0.71358147885235	0.901243557906044
7841	f3top_vs_f1top	HALLMARK_TGF_BETA_SIGNALING	mNK B	CDK9	-0.0442199164714005	0.454644081793588	0.877515939601685
7842	f3top_vs_f1top	HALLMARK_TGF_BETA_SIGNALING	mNK B	ID3	0.0158688480661178	1	1
7843	f3top_vs_f1top	HALLMARK_TGF_BETA_SIGNALING	mNK B	ARID4B	0.10234098172876	0.169739877797362	0.66352861320787
7844	f3top_vs_f1top	HALLMARK_TGF_BETA_SIGNALING	mNK B	IFNGR2	0.0953480563653346	0.0128414706645108	0.110436647714793
7845	f3top_vs_f1top	HALLMARK_TGF_BETA_SIGNALING	mNK B	ID2	-0.118209855325014	0.321004717670193	0.862700178738644
7846	f3top_vs_f1top	HALLMARK_TGF_BETA_SIGNALING	mNK B	PPP1CA	-0.2352830035604	0.0024329049433986	0.0348716375220466
7847	f3top_vs_f1top	HALLMARK_TGF_BETA_SIGNALING	mNK B	SPTBN1	-0.0126448487751741	0.945807698469662	0.991944659370622
7848	f3top_vs_f1top	HALLMARK_TGF_BETA_SIGNALING	mNK B	THBS1	-0.0163516585287405	0.479559485982982	0.877515939601685
7849	f3top_vs_f1top	HALLMARK_TGF_BETA_SIGNALING	mNK B	FNTA	-0.0064755663135265	0.817232639585443	0.924763250057211
7850	f3top_vs_f1top	HALLMARK_TGF_BETA_SIGNALING	mNK B	HDAC1	-0.0940470901224492	0.226314722330947	0.748579466171595
7851	f3top_vs_f1top	HALLMARK_TGF_BETA_SIGNALING	mNK B	UBE2D3	-0.00881973231040143	0.796179496281747	0.924763250057211
7852	f3top_vs_f1top	HALLMARK_TGF_BETA_SIGNALING	mNK B	RHOA	-0.0123949770870202	0.577272801608468	0.877515939601685
7853	f1_top_vs_bottom	HALLMARK_TGF_BETA_SIGNALING	ncMo	TGFBR1	-0.0728959295473326	0.0545942098451839	0.135048834880192
7854	f1_top_vs_bottom	HALLMARK_TGF_BETA_SIGNALING	ncMo	SMAD7	-0.188095711289556	0.00654574819860391	0.0307650165334384
7855	f1_top_vs_bottom	HALLMARK_TGF_BETA_SIGNALING	ncMo	TGFB1	-0.333762639124018	9.58464008606915e-06	0.000150159361348417
7856	f1_top_vs_bottom	HALLMARK_TGF_BETA_SIGNALING	ncMo	SMURF2	-0.00596269737258032	0.493546352035046	0.682255251342564
7857	f1_top_vs_bottom	HALLMARK_TGF_BETA_SIGNALING	ncMo	SMURF1	0.00325186057232126	0.84659121593361	0.947375884497135
7858	f1_top_vs_bottom	HALLMARK_TGF_BETA_SIGNALING	ncMo	BMPR2	-0.00140429235625802	0.989710595439478	0.989710595439478
7859	f1_top_vs_bottom	HALLMARK_TGF_BETA_SIGNALING	ncMo	SKIL	-0.241474631365235	0.000256528089149937	0.00150710252375588
7860	f1_top_vs_bottom	HALLMARK_TGF_BETA_SIGNALING	ncMo	SKI	-0.548980730502234	5.43754237324447e-08	2.5556449154249e-06
7861	f1_top_vs_bottom	HALLMARK_TGF_BETA_SIGNALING	ncMo	ACVR1	-0.0018789899233844	0.804154730238719	0.947375884497135
7862	f1_top_vs_bottom	HALLMARK_TGF_BETA_SIGNALING	ncMo	PMEPA1	-0.239211269825713	6.58236658886424e-05	0.000515618716127699
7863	f1_top_vs_bottom	HALLMARK_TGF_BETA_SIGNALING	ncMo	NCOR2	-0.298699500858242	5.55071340685615e-05	0.000515618716127699
7864	f1_top_vs_bottom	HALLMARK_TGF_BETA_SIGNALING	ncMo	SERPINE1	-0.0603285111035988	0.0696343337891523	0.155848270861436
7865	f1_top_vs_bottom	HALLMARK_TGF_BETA_SIGNALING	ncMo	JUNB	0.320149132565982	8.18208559341926e-06	0.000150159361348417
7866	f1_top_vs_bottom	HALLMARK_TGF_BETA_SIGNALING	ncMo	SMAD1	0.0736965311357198	0.181178996192968	0.34061651284278
7867	f1_top_vs_bottom	HALLMARK_TGF_BETA_SIGNALING	ncMo	SMAD6	-0.0460630092014931	0.00534836295385189	0.0279303398701154
7868	f1_top_vs_bottom	HALLMARK_TGF_BETA_SIGNALING	ncMo	PPP1R15A	-0.0509257323286934	0.543888342985372	0.730364346294642
7869	f1_top_vs_bottom	HALLMARK_TGF_BETA_SIGNALING	ncMo	TGIF1	-0.158490114652537	0.0213168190357409	0.0715636067628443
7870	f1_top_vs_bottom	HALLMARK_TGF_BETA_SIGNALING	ncMo	FURIN	-0.099803018117105	0.0158472252224353	0.0620682987878717
7871	f1_top_vs_bottom	HALLMARK_TGF_BETA_SIGNALING	ncMo	SMAD3	-0.120318297651001	0.0184092688923672	0.0665565875339431
7872	f1_top_vs_bottom	HALLMARK_TGF_BETA_SIGNALING	ncMo	FKBP1A	0.0402199767889849	0.14914201206535	0.304768459437889
7873	f1_top_vs_bottom	HALLMARK_TGF_BETA_SIGNALING	ncMo	MAP3K7	0.00108451453359701	0.928067816772245	0.969315275295456
7874	f1_top_vs_bottom	HALLMARK_TGF_BETA_SIGNALING	ncMo	CTNNB1	-0.249124853336844	0.000122397874937813	0.000821814303153885
7875	f1_top_vs_bottom	HALLMARK_TGF_BETA_SIGNALING	ncMo	HIPK2	-0.112802646840125	0.0451812268929674	0.117973203553859
7876	f1_top_vs_bottom	HALLMARK_TGF_BETA_SIGNALING	ncMo	KLF10	0.00910023122565934	0.88718373395433	0.94767353399667
7877	f1_top_vs_bottom	HALLMARK_TGF_BETA_SIGNALING	ncMo	ENG	-0.359064726002234	2.75214032222232e-05	0.000323376487861122
7878	f1_top_vs_bottom	HALLMARK_TGF_BETA_SIGNALING	ncMo	APC	0.0686031458155101	0.164587515722216	0.322317218289339
7879	f1_top_vs_bottom	HALLMARK_TGF_BETA_SIGNALING	ncMo	PPM1A	-0.0631471303986497	0.0980093932093149	0.209383703674445
7880	f1_top_vs_bottom	HALLMARK_TGF_BETA_SIGNALING	ncMo	XIAP	-0.036601006714686	0.40066285604901	0.607456588203338
7881	f1_top_vs_bottom	HALLMARK_TGF_BETA_SIGNALING	ncMo	ID1	-0.00537754262752765	0.632963572842217	0.804034808745519
7882	f1_top_vs_bottom	HALLMARK_TGF_BETA_SIGNALING	ncMo	CDKN1C	0.00030502573208335	0.866844535774665	0.94748123677696
7883	f1_top_vs_bottom	HALLMARK_TGF_BETA_SIGNALING	ncMo	TRIM33	0.00401588951042792	0.84659121593361	0.947375884497135
7884	f1_top_vs_bottom	HALLMARK_TGF_BETA_SIGNALING	ncMo	RAB31	0.0014857901155327	0.78647314126974	0.947375884497135
7885	f1_top_vs_bottom	HALLMARK_TGF_BETA_SIGNALING	ncMo	SLC20A1	0.0617139448695825	0.372149234558628	0.6031384146295
7886	f1_top_vs_bottom	HALLMARK_TGF_BETA_SIGNALING	ncMo	CDK9	0.0646076343398482	0.25963697142266	0.451960653957964
7887	f1_top_vs_bottom	HALLMARK_TGF_BETA_SIGNALING	ncMo	ID3	0.141781068707758	0.0451812268929674	0.117973203553859
7888	f1_top_vs_bottom	HALLMARK_TGF_BETA_SIGNALING	ncMo	NOG	0.0233841071512581	0.463195540877672	0.659702740037896
7889	f1_top_vs_bottom	HALLMARK_TGF_BETA_SIGNALING	ncMo	ARID4B	-0.0910507404541382	0.0451812268929674	0.117973203553859
7890	f1_top_vs_bottom	HALLMARK_TGF_BETA_SIGNALING	ncMo	IFNGR2	-0.191742763224302	0.0077474202868626	0.0331026139529584
7891	f1_top_vs_bottom	HALLMARK_TGF_BETA_SIGNALING	ncMo	ID2	0.0155473891161314	0.826436507302015	0.947375884497135
7892	f1_top_vs_bottom	HALLMARK_TGF_BETA_SIGNALING	ncMo	PPP1CA	0.0673759010748505	0.40066285604901	0.607456588203338
7893	f1_top_vs_bottom	HALLMARK_TGF_BETA_SIGNALING	ncMo	SPTBN1	0.024212137441969	0.372149234558628	0.6031384146295
7894	f1_top_vs_bottom	HALLMARK_TGF_BETA_SIGNALING	ncMo	BCAR3	-0.0370171304831065	0.0666318790993943	0.155848270861436
7895	f1_top_vs_bottom	HALLMARK_TGF_BETA_SIGNALING	ncMo	THBS1	-0.115715673578963	0.196663266529583	0.355506674111169
7896	f1_top_vs_bottom	HALLMARK_TGF_BETA_SIGNALING	ncMo	FNTA	0.0357184058679107	0.578781320050575	0.755631167843806
7897	f1_top_vs_bottom	HALLMARK_TGF_BETA_SIGNALING	ncMo	HDAC1	0.106602025137308	0.0324795896282773	0.101769380835269
7898	f1_top_vs_bottom	HALLMARK_TGF_BETA_SIGNALING	ncMo	UBE2D3	-0.0324414100329585	0.461393905243617	0.659702740037896
7899	f1_top_vs_bottom	HALLMARK_TGF_BETA_SIGNALING	ncMo	RHOA	0.00400327402134173	0.969138498759015	0.989710595439478
7900	f1_top_vs_bottom	mod_inflammatory_resp	B naive	CCL20	0.00286912037599237	0.372636270695195	0.843317901153544
7901	f1_top_vs_bottom	mod_inflammatory_resp	B naive	IL1A	-0.0052040120127391	0.204497651098457	0.562368540520756
7902	f1_top_vs_bottom	mod_inflammatory_resp	B naive	CCR7	-0.218666989882238	0.0021184425584809	0.0372845890292638
7903	f1_top_vs_bottom	mod_inflammatory_resp	B naive	TLR2	0.00132173444972573	0.884000261277337	0.937253289065128
7904	f1_top_vs_bottom	mod_inflammatory_resp	B naive	AQP9	-9.17118977505255e-05	0.714709105794637	0.901442559818661
7905	f1_top_vs_bottom	mod_inflammatory_resp	B naive	EREG	-0.00372925485598665	0.429374619274047	0.843317901153544
7906	f1_top_vs_bottom	mod_inflammatory_resp	B naive	C3AR1	-0.00584901459563623	0.0482555365393946	0.23054471452289
7907	f1_top_vs_bottom	mod_inflammatory_resp	B naive	GNA15	-0.00675281552941417	0.137468416229743	0.483888825128696
7908	f1_top_vs_bottom	mod_inflammatory_resp	B naive	PTGER4	-0.0393656731470424	0.204349584154454	0.562368540520756
7909	f1_top_vs_bottom	mod_inflammatory_resp	B naive	PTAFR	-0.000804580011122757	0.761247017734777	0.905640063365935
7910	f1_top_vs_bottom	mod_inflammatory_resp	B naive	ADM	0.00298746875289801	0.0684615020054205	0.30123060882385
7911	f1_top_vs_bottom	mod_inflammatory_resp	B naive	PLAUR	0.0158780709331812	0.251309711292822	0.650448664522599
7912	f1_top_vs_bottom	mod_inflammatory_resp	B naive	OSM	-0.0107335780718349	0.284831092908925	0.716146747885296
7913	f1_top_vs_bottom	mod_inflammatory_resp	B naive	IFNGR2	-0.0570455389642944	0.0167329726305997	0.133863781044798
7914	f1_top_vs_bottom	mod_inflammatory_resp	B naive	LYN	-0.0725800037755599	0.0497766997265331	0.23054471452289
7915	f1_top_vs_bottom	mod_inflammatory_resp	B naive	ACVR2A	-0.00100482678282936	0.854880742500358	0.919605150732582
7916	f1_top_vs_bottom	mod_inflammatory_resp	B naive	LDLR	0.00499016448820226	0.458328087391357	0.843317901153544
7917	f1_top_vs_bottom	mod_inflammatory_resp	B naive	PTGIR	-0.00466401904449607	0.150943809294143	0.491965008069798
7918	f1_top_vs_bottom	mod_inflammatory_resp	B naive	CD55	-0.0335596047742996	0.621852174678471	0.855046740182898
7919	f1_top_vs_bottom	mod_inflammatory_resp	B naive	GPR132	-0.0889456147275347	0.000362458299324313	0.0159481651702698
7920	f1_top_vs_bottom	mod_inflammatory_resp	B naive	NLRP3	0.00678132880616344	0.601382324604933	0.844974639973432
7921	f1_top_vs_bottom	mod_inflammatory_resp	B naive	OLR1	0.00279045155101122	0.457970867995467	0.843317901153544
7922	f1_top_vs_bottom	mod_inflammatory_resp	B naive	PTGER2	-0.00926537173565393	0.348991899611694	0.843317901153544
7923	f1_top_vs_bottom	mod_inflammatory_resp	B naive	CSF3R	-0.00540639206117245	0.922561272265006	0.955122258344948
7924	f1_top_vs_bottom	mod_inflammatory_resp	B naive	MYC	-0.0328346563980441	0.0416283346222188	0.23054471452289
7925	f1_top_vs_bottom	mod_inflammatory_resp	B naive	RELA	-0.0352888585691912	0.0368349515266972	0.23054471452289
7926	f1_top_vs_bottom	mod_inflammatory_resp	B naive	IL7R	0.0115149569408931	0.477444971278302	0.843317901153544
7927	f1_top_vs_bottom	mod_inflammatory_resp	B naive	IL18	-0.00551788084647132	0.105746682429767	0.387737835575813
7928	f1_top_vs_bottom	mod_inflammatory_resp	B naive	GABBR1	0.00146704829037581	0.817430255071324	0.912663855891871
7929	f1_top_vs_bottom	mod_inflammatory_resp	B naive	CD82	-0.10218758549295	0.0013369911228065	0.029413804701743
7930	f1_top_vs_bottom	mod_inflammatory_resp	B naive	TNFSF9	0.00846216595044032	0.688265465040524	0.894836634926047
7931	f1_top_vs_bottom	mod_inflammatory_resp	B naive	TLR1	-0.00598278833753315	1	1
7932	f1_top_vs_bottom	mod_inflammatory_resp	B naive	IRAK2	-0.0265625750282167	0.0151096831808561	0.133863781044798
7933	f1_top_vs_bottom	mod_inflammatory_resp	B naive	P2RX7	-0.00412725880199557	0.169071549724522	0.513044702612344
7934	f1_top_vs_bottom	mod_inflammatory_resp	B naive	SLC11A2	0.00179335178394125	0.473447284257415	0.843317901153544
7935	f1_top_vs_bottom	mod_inflammatory_resp	B naive	ABCA1	-0.0438919907916064	0.0868053380707361	0.347221352282944
7936	f1_top_vs_bottom	mod_inflammatory_resp	B naive	PROK2	0.00653688324494678	0.036781853852902	0.23054471452289
7937	f1_top_vs_bottom	mod_inflammatory_resp	B naive	GNAI3	-0.0105592250040939	0.745445214447016	0.905640063365935
7938	f1_top_vs_bottom	mod_inflammatory_resp	B naive	SLC7A1	-0.0247142415428259	0.0286185209756195	0.209869153821209
7939	f1_top_vs_bottom	mod_inflammatory_resp	B naive	CYBB	0.00494181232697701	0.555403399698415	0.844974639973432
7940	f1_top_vs_bottom	mod_inflammatory_resp	B naive	TIMP1	0.00564484320647049	0.447989219323354	0.843317901153544
7941	f1_top_vs_bottom	mod_inflammatory_resp	B naive	HBEGF	0.000220743257970227	0.420918972927562	0.843317901153544
7942	f1_top_vs_bottom	mod_inflammatory_resp	B naive	EBI3	-0.00621335298376582	0.559637660835677	0.844974639973432
7943	f1_top_vs_bottom	mod_inflammatory_resp	B naive	PSEN1	-0.0522883041349626	1.32228780488589e-05	0.00116361326829959
7944	f1_top_vs_bottom	mod_inflammatory_resp	B naive	GPR183	-0.0287020374173978	0.507907372285657	0.843317901153544
7945	f1_top_vs_bottom	mod_inflammatory_resp	B naive	ATP2B1	-0.0251598733160021	0.819323234266566	0.912663855891871
7946	f1_top_vs_bottom	mod_inflammatory_resp	B naive	TNFRSF1B	-0.00336750576323348	0.782143691088762	0.905640063365935
7947	f1_top_vs_bottom	mod_inflammatory_resp	B naive	BEST1	0.00559863821854698	0.503939238444108	0.843317901153544
7948	f1_top_vs_bottom	mod_inflammatory_resp	B naive	ACVR1B	-0.00462335629266186	0.670465118671	0.894836634926047
7949	f1_top_vs_bottom	mod_inflammatory_resp	B naive	SEMA4D	-0.0104931739865582	0.392222165537753	0.843317901153544
7950	f1_top_vs_bottom	mod_inflammatory_resp	B naive	KLF6	-0.0340967490994877	0.72730024712642	0.901442559818661
7951	f1_top_vs_bottom	mod_inflammatory_resp	B naive	CD48	0.0854591863739626	0.0116989832742847	0.133863781044798
7952	f1_top_vs_bottom	mod_inflammatory_resp	B naive	RGS16	-0.151176684181447	0.000610542301550676	0.0179092408454865
7953	f1_top_vs_bottom	mod_inflammatory_resp	B naive	SLAMF1	0.00446982363759708	0.894806732873115	0.937416577295644
7954	f1_top_vs_bottom	mod_inflammatory_resp	B naive	LCK	0.00687308153180063	0.555403399698415	0.844974639973432
7955	f1_top_vs_bottom	mod_inflammatory_resp	B naive	AHR	-0.00153449845455209	0.782143691088762	0.905640063365935
7956	f1_top_vs_bottom	mod_inflammatory_resp	B naive	RHOG	-0.0700314684099851	0.0135282717394979	0.133863781044798
7957	f1_top_vs_bottom	mod_inflammatory_resp	B naive	IFNAR1	-0.0187470899613774	0.492552599651351	0.843317901153544
7958	f1_top_vs_bottom	mod_inflammatory_resp	B naive	ICOSLG	-0.0118047155806542	0.378953543326828	0.843317901153544
7959	f1_top_vs_bottom	mod_inflammatory_resp	B naive	RASGRP1	-0.00401010696943507	0.592966139571934	0.844974639973432
7960	f1_top_vs_bottom	mod_inflammatory_resp	B naive	IL18R1	0.00265489698343396	0.501978563402809	0.843317901153544
7961	f1_top_vs_bottom	mod_inflammatory_resp	B naive	KCNA3	-0.00201978548364544	0.85690479954627	0.919605150732582
7962	f1_top_vs_bottom	mod_inflammatory_resp	B naive	DCBLD2	-0.0027886006770022	0.583908337123358	0.844974639973432
7963	f1_top_vs_bottom	mod_inflammatory_resp	B naive	CD70	-0.00148669894279192	0.6792797833486	0.894836634926047
7964	f1_top_vs_bottom	mod_inflammatory_resp	B naive	RGS1	-0.100141502557331	0.0167329726305997	0.133863781044798
7965	f1_top_vs_bottom	mod_inflammatory_resp	B naive	SLC31A1	0.00550603017031124	0.147665048351678	0.491965008069798
7966	f1_top_vs_bottom	mod_inflammatory_resp	B naive	ADRM1	-0.0517293657314689	0.0135282717394979	0.133863781044798
7967	f1_top_vs_bottom	mod_inflammatory_resp	B naive	MXD1	-0.0163470219939049	0.156686880296317	0.492444480931281
7968	f1_top_vs_bottom	mod_inflammatory_resp	B naive	MEFV	-0.00132143620239123	0.600638772689565	0.844974639973432
7969	f1_top_vs_bottom	mod_inflammatory_resp	B naive	ATP2A2	-0.00453305785557946	0.571693840693357	0.844974639973432
7970	f1_top_vs_bottom	mod_inflammatory_resp	B naive	SLC31A2	-0.00433074806033798	0.604925026344616	0.844974639973432
7971	f1_top_vs_bottom	mod_inflammatory_resp	B naive	ITGA5	0.00157405136103587	0.961233447812664	0.983587714040866
7972	f1_top_vs_bottom	mod_inflammatory_resp	B naive	CD14	0.000306437377818869	0.838068816775796	0.919605150732582
7973	f1_top_vs_bottom	mod_inflammatory_resp	B naive	ATP2C1	0.00449249678938755	0.429671004946941	0.843317901153544
7974	f1_top_vs_bottom	mod_inflammatory_resp	B naive	BTG2	-0.0078363369214923	0.691464672442855	0.894836634926047
7975	f1_top_vs_bottom	mod_inflammatory_resp	B naive	PTPRE	0.0152230947441856	0.800678206968686	0.912663855891871
7976	f1_top_vs_bottom	mod_inflammatory_resp	B naive	RNF144B	-0.0210959077834305	0.0739303410714956	0.309803334013886
7977	f1_top_vs_bottom	mod_inflammatory_resp	B naive	SPHK1	-0.014164706660499	0.0456781082813709	0.23054471452289
7978	f1_top_vs_bottom	mod_inflammatory_resp	B naive	RAF1	-0.0129828834360967	0.539338240143259	0.844974639973432
7979	f1_top_vs_bottom	mod_inflammatory_resp	B naive	CHST2	0.00287908274854856	0.503196561666409	0.843317901153544
7980	f1_top_vs_bottom	mod_inflammatory_resp	B naive	KIF1B	0.00535646635373675	0.10326694946618	0.387737835575813
7981	f1_top_vs_bottom	mod_inflammatory_resp	B naive	C5AR1	0.00381358928961717	0.77059955207456	0.905640063365935
7982	f1_top_vs_bottom	mod_inflammatory_resp	B naive	EMP3	-0.110082838406057	0.231711974663982	0.617898599103953
7983	f1_top_vs_bottom	mod_inflammatory_resp	B naive	SELENOS	-0.043764437919321	0.0497766997265331	0.23054471452289
7984	f1_top_vs_bottom	mod_inflammatory_resp	B naive	LTA	0.0067953544679358	0.492552599651351	0.843317901153544
7985	f1_top_vs_bottom	mod_inflammatory_resp	B naive	PIK3R5	-0.00371071886374102	0.72730024712642	0.901442559818661
7986	f1_top_vs_bottom	mod_inflammatory_resp	B naive	P2RX4	-3.21682239769413e-05	1	1
7987	f1_top_vs_bottom	mod_inflammatory_resp	B naive	ABI1	0.019728069754502	0.204349584154454	0.562368540520756
7988	f3top_vs_f1top	mod_inflammatory_resp	B naive	CCL20	0.00149182550350968	0.678590190304496	0.930519877734628
7989	f3top_vs_f1top	mod_inflammatory_resp	B naive	IL1A	0.0047323731623588	0.0641479077337519	0.450671494994807
7990	f3top_vs_f1top	mod_inflammatory_resp	B naive	CCR7	0.203354203398073	0.00211396145068455	0.0930143038301203
7991	f3top_vs_f1top	mod_inflammatory_resp	B naive	TLR2	-0.00151095686039585	0.922523340782159	0.965128445428849
7992	f3top_vs_f1top	mod_inflammatory_resp	B naive	AQP9	0.00426220028151083	0.209956625868151	0.794628730865384
7993	f3top_vs_f1top	mod_inflammatory_resp	B naive	EREG	0.0125894540789037	0.0315107116636431	0.346617828300074
7994	f3top_vs_f1top	mod_inflammatory_resp	B naive	C3AR1	0.00114689354287826	0.760552945904713	0.930519877734628
7995	f3top_vs_f1top	mod_inflammatory_resp	B naive	GNA15	0.0115204953640881	0.059587897501096	0.450671494994807
7996	f3top_vs_f1top	mod_inflammatory_resp	B naive	PTGER4	0.0168524656064331	0.519636878014375	0.90246811662131
7997	f3top_vs_f1top	mod_inflammatory_resp	B naive	PTAFR	-0.00290533632213715	0.177397697933176	0.794628730865384
7998	f3top_vs_f1top	mod_inflammatory_resp	B naive	ADM	0.00102395465284079	0.58348009975239	0.930519877734628
7999	f3top_vs_f1top	mod_inflammatory_resp	B naive	PLAUR	0.000200265183750565	0.836372523578487	0.961955332616522
8000	f3top_vs_f1top	mod_inflammatory_resp	B naive	OSM	0.00533907174473326	0.375030794208912	0.825305818294187
8001	f3top_vs_f1top	mod_inflammatory_resp	B naive	IFNGR2	0.0663835491865098	0.0246021037499951	0.309283589999938
8002	f3top_vs_f1top	mod_inflammatory_resp	B naive	LYN	0.0671611203989623	0.0665764708515056	0.450671494994807
8003	f3top_vs_f1top	mod_inflammatory_resp	B naive	ACVR2A	-0.00146928389921892	0.525948105718043	0.90246811662131
8004	f3top_vs_f1top	mod_inflammatory_resp	B naive	LDLR	-0.00480446217558408	0.57618444787613	0.930519877734628
8005	f3top_vs_f1top	mod_inflammatory_resp	B naive	PTGIR	0.00463902619301879	0.534837230595974	0.90246811662131
8006	f3top_vs_f1top	mod_inflammatory_resp	B naive	CD55	0.0544903844012323	0.301754505117677	0.794628730865384
8007	f3top_vs_f1top	mod_inflammatory_resp	B naive	GPR132	0.0538530480118921	0.00965994148341502	0.19556186424257
8008	f3top_vs_f1top	mod_inflammatory_resp	B naive	NLRP3	-0.00190802067174096	0.893686689410447	0.965128445428849
8009	f3top_vs_f1top	mod_inflammatory_resp	B naive	OLR1	-0.00297388390042002	0.679119274818856	0.930519877734628
8010	f3top_vs_f1top	mod_inflammatory_resp	B naive	PTGER2	0.00358271002954773	0.401422072852314	0.831297432237043
8011	f3top_vs_f1top	mod_inflammatory_resp	B naive	CSF3R	-0.0033318599926471	0.324947477319265	0.794628730865384
8012	f3top_vs_f1top	mod_inflammatory_resp	B naive	MYC	-0.000334602732881183	0.932226339334684	0.965128445428849
8013	f3top_vs_f1top	mod_inflammatory_resp	B naive	RELA	0.0517757992567818	0.0111114695592369	0.19556186424257
8014	f3top_vs_f1top	mod_inflammatory_resp	B naive	IL7R	-0.00695637054507328	0.798620942096114	0.961955332616522
8015	f3top_vs_f1top	mod_inflammatory_resp	B naive	IL18	0.00352361948138376	0.414890152066346	0.831297432237043
8016	f3top_vs_f1top	mod_inflammatory_resp	B naive	GABBR1	0.00657051725862067	0.301754505117677	0.794628730865384
8017	f3top_vs_f1top	mod_inflammatory_resp	B naive	CD82	0.0521416444886463	0.0960256659082072	0.555372897315182
8018	f3top_vs_f1top	mod_inflammatory_resp	B naive	TNFSF9	-0.00598201153764566	0.268640019312893	0.794628730865384
8019	f3top_vs_f1top	mod_inflammatory_resp	B naive	TLR1	0.0184736832682723	0.279574870620735	0.794628730865384
8020	f3top_vs_f1top	mod_inflammatory_resp	B naive	IRAK2	0.0113840645805486	0.408705520171206	0.831297432237043
8021	f3top_vs_f1top	mod_inflammatory_resp	B naive	P2RX7	0.00419791785171465	0.144428172284425	0.706093286723854
8022	f3top_vs_f1top	mod_inflammatory_resp	B naive	SLC11A2	-0.00264145885298676	0.724384426513083	0.930519877734628
8023	f3top_vs_f1top	mod_inflammatory_resp	B naive	ABCA1	0.00607098676692932	0.990306614752165	0.990306614752165
8024	f3top_vs_f1top	mod_inflammatory_resp	B naive	PROK2	-0.00471224867382513	0.136916370815721	0.706093286723854
8025	f3top_vs_f1top	mod_inflammatory_resp	B naive	GNAI3	0.0354849504695636	0.100976890420942	0.555372897315182
