## Supplementary material for "Coordinated variation in the immune systems and microbiomes of healthy humans is linked to tonic interferon states": Table S2 (part 2 of 3)

	f	p	ctype	g	logdiff	pval	padj
8026	f3top_vs_f1top	mod_inflammatory_resp	B naive	SLC7A1	0.000244536312490704	0.97092556618188	0.982085630160982
8027	f3top_vs_f1top	mod_inflammatory_resp	B naive	CYBB	-0.00336428582478751	0.53551659824315	0.90246811662131
8028	f3top_vs_f1top	mod_inflammatory_resp	B naive	TIMP1	-0.00298011971551781	0.706453179813041	0.930519877734628
8029	f3top_vs_f1top	mod_inflammatory_resp	B naive	HBEGF	-0.000534573248256102	0.661351290307984	0.930519877734628
8030	f3top_vs_f1top	mod_inflammatory_resp	B naive	EBI3	0.000992216284957804	0.643956351173691	0.930519877734628
8031	f3top_vs_f1top	mod_inflammatory_resp	B naive	PSEN1	0.0297799984252573	0.0136525101929855	0.200236816163787
8032	f3top_vs_f1top	mod_inflammatory_resp	B naive	GPR183	0.000425817121740877	0.932226339334684	0.965128445428849
8033	f3top_vs_f1top	mod_inflammatory_resp	B naive	ATP2B1	0.00145198760451528	0.375139008315539	0.825305818294187
8034	f3top_vs_f1top	mod_inflammatory_resp	B naive	TNFRSF1B	-0.00851424471446984	0.337164291322136	0.801904260441837
8035	f3top_vs_f1top	mod_inflammatory_resp	B naive	BEST1	0.00228415739128719	0.697389775217241	0.930519877734628
8036	f3top_vs_f1top	mod_inflammatory_resp	B naive	ACVR1B	-0.00275452069315249	0.527218545603751	0.90246811662131
8037	f3top_vs_f1top	mod_inflammatory_resp	B naive	SEMA4D	0.0123427097403593	0.325075389899475	0.794628730865384
8038	f3top_vs_f1top	mod_inflammatory_resp	B naive	KLF6	0.0792656023021699	0.229066727463714	0.794628730865384
8039	f3top_vs_f1top	mod_inflammatory_resp	B naive	CD48	-0.0364796541328743	0.362197024904023	0.825305818294187
8040	f3top_vs_f1top	mod_inflammatory_resp	B naive	RGS16	0.167212577853409	6.41307443846603e-05	0.00564350550585011
8041	f3top_vs_f1top	mod_inflammatory_resp	B naive	SLAMF1	-0.0116722062146937	0.458633722802741	0.877386252318287
8042	f3top_vs_f1top	mod_inflammatory_resp	B naive	LCK	0.000355512090377607	0.874504847833202	0.961955332616522
8043	f3top_vs_f1top	mod_inflammatory_resp	B naive	AHR	0.00423949797396378	0.706453179813041	0.930519877734628
8044	f3top_vs_f1top	mod_inflammatory_resp	B naive	RHOG	0.0564247289793506	0.0450046839925836	0.440045799038595
8045	f3top_vs_f1top	mod_inflammatory_resp	B naive	IFNAR1	0.0151082804659756	0.635630360953896	0.930519877734628
8046	f3top_vs_f1top	mod_inflammatory_resp	B naive	ICOSLG	0.00444702859610305	0.81744379960187	0.961955332616522
8047	f3top_vs_f1top	mod_inflammatory_resp	B naive	RASGRP1	0.00846124914082744	0.325075389899475	0.794628730865384
8048	f3top_vs_f1top	mod_inflammatory_resp	B naive	IL18R1	-0.0020721606504833	0.873956156425829	0.961955332616522
8049	f3top_vs_f1top	mod_inflammatory_resp	B naive	KCNA3	0.00248665023712294	0.97092556618188	0.982085630160982
8050	f3top_vs_f1top	mod_inflammatory_resp	B naive	DCBLD2	0.00559195761359016	0.301571901671791	0.794628730865384
8051	f3top_vs_f1top	mod_inflammatory_resp	B naive	CD70	0.00190463928899306	0.306855805211313	0.794628730865384
8052	f3top_vs_f1top	mod_inflammatory_resp	B naive	RGS1	0.105680940455853	0.0596842261369831	0.450671494994807
8053	f3top_vs_f1top	mod_inflammatory_resp	B naive	SLC31A1	-0.00201098649407855	0.618124042784305	0.930519877734628
8054	f3top_vs_f1top	mod_inflammatory_resp	B naive	ADRM1	0.0114291731605363	0.53551659824315	0.90246811662131
8055	f3top_vs_f1top	mod_inflammatory_resp	B naive	MXD1	0.0184825028036997	0.18541738597523	0.794628730865384
8056	f3top_vs_f1top	mod_inflammatory_resp	B naive	MEFV	0.00169492664705354	0.715009105675289	0.930519877734628
8057	f3top_vs_f1top	mod_inflammatory_resp	B naive	ATP2A2	0.00873313416421132	0.319119762581863	0.794628730865384
8058	f3top_vs_f1top	mod_inflammatory_resp	B naive	SLC31A2	-0.00450153163918517	0.543531933874198	0.90246811662131
8059	f3top_vs_f1top	mod_inflammatory_resp	B naive	ITGA5	0.00428246144292351	0.290522294227509	0.794628730865384
8060	f3top_vs_f1top	mod_inflammatory_resp	B naive	CD14	0.000847392668712597	0.855396474801699	0.961955332616522
8061	f3top_vs_f1top	mod_inflammatory_resp	B naive	ATP2C1	0.000380347856809894	0.742881729821551	0.930519877734628
8062	f3top_vs_f1top	mod_inflammatory_resp	B naive	BTG2	0.0558599403302169	0.210802058857455	0.794628730865384
8063	f3top_vs_f1top	mod_inflammatory_resp	B naive	PTPRE	-0.00764400519489055	0.761334445419241	0.930519877734628
8064	f3top_vs_f1top	mod_inflammatory_resp	B naive	RNF144B	-0.0019388622661733	0.644306980435989	0.930519877734628
8065	f3top_vs_f1top	mod_inflammatory_resp	B naive	SPHK1	0.0113902855494269	0.0108329947651033	0.19556186424257
8066	f3top_vs_f1top	mod_inflammatory_resp	B naive	RAF1	0.016635302476451	0.301754505117677	0.794628730865384
8067	f3top_vs_f1top	mod_inflammatory_resp	B naive	CHST2	-0.00198268364653898	0.864783946536345	0.961955332616522
8068	f3top_vs_f1top	mod_inflammatory_resp	B naive	KIF1B	-0.00159802956495864	0.903268986204071	0.965128445428849
8069	f3top_vs_f1top	mod_inflammatory_resp	B naive	C5AR1	0.00486683382875475	0.415648716118521	0.831297432237043
8070	f3top_vs_f1top	mod_inflammatory_resp	B naive	EMP3	0.0936066477441766	0.458633722802741	0.877386252318287
8071	f3top_vs_f1top	mod_inflammatory_resp	B naive	SELENOS	0.0359974745666829	0.0781322431055402	0.491116956663395
8072	f3top_vs_f1top	mod_inflammatory_resp	B naive	LTA	-0.012440148243113	0.313272110015459	0.794628730865384
8073	f3top_vs_f1top	mod_inflammatory_resp	B naive	PIK3R5	0.00775077949513981	0.601382324604933	0.930519877734628
8074	f3top_vs_f1top	mod_inflammatory_resp	B naive	P2RX4	-0.00255014064835154	0.742891095184531	0.930519877734628
8075	f3top_vs_f1top	mod_inflammatory_resp	B naive	ABI1	0.00247507235697159	0.874504847833202	0.961955332616522
8076	f1_top_vs_bottom	mod_inflammatory_resp	CD4 A4B7 memory	CCL20	-0.0360654244492266	0.774450575890257	0.943253086834939
8077	f1_top_vs_bottom	mod_inflammatory_resp	CD4 A4B7 memory	IL1A	0.00250305219312479	0.829319695360764	0.943253086834939
8078	f1_top_vs_bottom	mod_inflammatory_resp	CD4 A4B7 memory	CXCL8	0.0068709751506509	0.930520473926662	0.952942654021281
8079	f1_top_vs_bottom	mod_inflammatory_resp	CD4 A4B7 memory	CCR7	-0.264004820725696	0.000179334353985817	0.00508114002959814
8080	f1_top_vs_bottom	mod_inflammatory_resp	CD4 A4B7 memory	IL1B	-0.0101341824031243	0.812889664129111	0.943253086834939
8081	f1_top_vs_bottom	mod_inflammatory_resp	CD4 A4B7 memory	TLR2	-0.00208605011008858	0.800016776871832	0.943253086834939
8082	f1_top_vs_bottom	mod_inflammatory_resp	CD4 A4B7 memory	AQP9	-0.000693532472252883	0.760687679500901	0.943253086834939
8083	f1_top_vs_bottom	mod_inflammatory_resp	CD4 A4B7 memory	EREG	-0.00359100739061091	0.412774332524277	0.793440607093991
8084	f1_top_vs_bottom	mod_inflammatory_resp	CD4 A4B7 memory	C3AR1	-0.00959836270770676	0.420056791990936	0.793440607093991
8085	f1_top_vs_bottom	mod_inflammatory_resp	CD4 A4B7 memory	GNA15	-0.0248420468440137	0.375163011902667	0.777776975895774
8086	f1_top_vs_bottom	mod_inflammatory_resp	CD4 A4B7 memory	PTGER4	-0.0096854806157997	0.910741369540294	0.952942654021281
8087	f1_top_vs_bottom	mod_inflammatory_resp	CD4 A4B7 memory	PTAFR	0.000782583962463234	0.675492167952528	0.941259578294507
8088	f1_top_vs_bottom	mod_inflammatory_resp	CD4 A4B7 memory	PLAUR	-0.0566914958359088	0.0444416407007102	0.222208203503551
8089	f1_top_vs_bottom	mod_inflammatory_resp	CD4 A4B7 memory	OSM	-0.00400308210304418	0.570891635641328	0.851329632096718
8090	f1_top_vs_bottom	mod_inflammatory_resp	CD4 A4B7 memory	IFNGR2	0.00944687814726374	0.276478401531925	0.691971478807836
8091	f1_top_vs_bottom	mod_inflammatory_resp	CD4 A4B7 memory	ADGRE1	0.00818805153699108	0.472280915615499	0.836330788069112
8092	f1_top_vs_bottom	mod_inflammatory_resp	CD4 A4B7 memory	LYN	0.000979233846372347	0.869947989637761	0.952942654021281
8093	f1_top_vs_bottom	mod_inflammatory_resp	CD4 A4B7 memory	ACVR2A	0.00334292662905683	0.560049583834378	0.851329632096718
8094	f1_top_vs_bottom	mod_inflammatory_resp	CD4 A4B7 memory	LDLR	-0.00874465514895592	0.699256729677003	0.943253086834939
8095	f1_top_vs_bottom	mod_inflammatory_resp	CD4 A4B7 memory	CD55	-0.0115819211842877	0.832282135442593	0.943253086834939
8096	f1_top_vs_bottom	mod_inflammatory_resp	CD4 A4B7 memory	GPR132	-0.107152691748561	0.000758211302742342	0.0107413267888498
8097	f1_top_vs_bottom	mod_inflammatory_resp	CD4 A4B7 memory	NLRP3	-0.0140877283967983	0.332228349878077	0.732115572086905
8098	f1_top_vs_bottom	mod_inflammatory_resp	CD4 A4B7 memory	OLR1	-0.00148075737700828	0.929285397204359	0.952942654021281
8099	f1_top_vs_bottom	mod_inflammatory_resp	CD4 A4B7 memory	PTGER2	0.122619784810808	3.939561819945e-05	0.00167431377347662
8100	f1_top_vs_bottom	mod_inflammatory_resp	CD4 A4B7 memory	CSF3R	0.00327746850953188	0.899538627360661	0.952942654021281
8101	f1_top_vs_bottom	mod_inflammatory_resp	CD4 A4B7 memory	MYC	0.0580835911441747	0.0417519456997751	0.221807211530055
8102	f1_top_vs_bottom	mod_inflammatory_resp	CD4 A4B7 memory	RELA	-0.129610407686696	0.000399124635432917	0.00678511880235959
8103	f1_top_vs_bottom	mod_inflammatory_resp	CD4 A4B7 memory	IL7R	0.0240900878522735	0.49258163557957	0.847500150141709
8104	f1_top_vs_bottom	mod_inflammatory_resp	CD4 A4B7 memory	GABBR1	-0.0127348284757798	0.631906158437314	0.910373279104604
8105	f1_top_vs_bottom	mod_inflammatory_resp	CD4 A4B7 memory	CD82	0.0626870456176444	0.0323025360755512	0.199162528425456
8106	f1_top_vs_bottom	mod_inflammatory_resp	CD4 A4B7 memory	TNFSF9	-0.0107648038043172	0.276788591523134	0.691971478807836
8107	f1_top_vs_bottom	mod_inflammatory_resp	CD4 A4B7 memory	TLR1	0.006590173845965	0.371279500944671	0.777776975895774
8108	f1_top_vs_bottom	mod_inflammatory_resp	CD4 A4B7 memory	IRAK2	-0.00549303318159219	0.570516563496851	0.851329632096718
8109	f1_top_vs_bottom	mod_inflammatory_resp	CD4 A4B7 memory	P2RX7	0.00111503238527917	0.830352886091648	0.943253086834939
8110	f1_top_vs_bottom	mod_inflammatory_resp	CD4 A4B7 memory	SLC11A2	0.00699717080981611	0.504388552032503	0.847500150141709
8111	f1_top_vs_bottom	mod_inflammatory_resp	CD4 A4B7 memory	ABCA1	-0.0515528895078596	0.00953671554622063	0.0860421047856834
8112	f1_top_vs_bottom	mod_inflammatory_resp	CD4 A4B7 memory	PROK2	0.00754572213635567	0.0328032399759574	0.199162528425456
8113	f1_top_vs_bottom	mod_inflammatory_resp	CD4 A4B7 memory	GNAI3	-0.0101363388602702	0.644653868589265	0.913259647168126
8114	f1_top_vs_bottom	mod_inflammatory_resp	CD4 A4B7 memory	SLC7A1	-0.00713545745237269	0.446438092587402	0.807388039785727
8115	f1_top_vs_bottom	mod_inflammatory_resp	CD4 A4B7 memory	CYBB	-0.00757853379408756	0.989949106671658	0.989949106671658
8116	f1_top_vs_bottom	mod_inflammatory_resp	CD4 A4B7 memory	TIMP1	0.00430720613904356	0.891016258682819	0.952942654021281
8117	f1_top_vs_bottom	mod_inflammatory_resp	CD4 A4B7 memory	HBEGF	0.00635820136698948	0.215247746785404	0.648806499286488
8118	f1_top_vs_bottom	mod_inflammatory_resp	CD4 A4B7 memory	PSEN1	-0.0230226104360201	0.0990167639193509	0.400782139673563
8119	f1_top_vs_bottom	mod_inflammatory_resp	CD4 A4B7 memory	GPR183	-0.0672766505140534	0.188159269368861	0.615136072936662
8120	f1_top_vs_bottom	mod_inflammatory_resp	CD4 A4B7 memory	ATP2B1	-0.0115192589367001	0.930520473926662	0.952942654021281
8121	f1_top_vs_bottom	mod_inflammatory_resp	CD4 A4B7 memory	TNFRSF1B	-0.148951680629065	0.000285271417211348	0.00606201761574115
8122	f1_top_vs_bottom	mod_inflammatory_resp	CD4 A4B7 memory	BEST1	0.00530501319327252	0.442193054979883	0.807388039785727
8123	f1_top_vs_bottom	mod_inflammatory_resp	CD4 A4B7 memory	ACVR1B	-0.0046270390842696	0.723952119341345	0.943253086834939
8124	f1_top_vs_bottom	mod_inflammatory_resp	CD4 A4B7 memory	SEMA4D	0.0411481226597968	0.3234250215266	0.732115572086905
8125	f1_top_vs_bottom	mod_inflammatory_resp	CD4 A4B7 memory	KLF6	-0.093979926488043	0.541110445777939	0.851329632096718
8126	f1_top_vs_bottom	mod_inflammatory_resp	CD4 A4B7 memory	CD48	0.044714297033812	0.188159269368861	0.615136072936662
8127	f1_top_vs_bottom	mod_inflammatory_resp	CD4 A4B7 memory	CXCR6	0.00839079511322684	0.221357511521273	0.648806499286488
8128	f1_top_vs_bottom	mod_inflammatory_resp	CD4 A4B7 memory	RGS16	-0.0861206091343122	0.0756459160576142	0.338415940257748
8129	f1_top_vs_bottom	mod_inflammatory_resp	CD4 A4B7 memory	SLAMF1	0.0582763764659937	0.0111348606193237	0.0860421047856834
8130	f1_top_vs_bottom	mod_inflammatory_resp	CD4 A4B7 memory	LCK	0.150130088094398	2.61281107089517e-05	0.00167431377347662
8131	f1_top_vs_bottom	mod_inflammatory_resp	CD4 A4B7 memory	AHR	-0.0586781565715739	0.0161798365717649	0.114607175716668
8132	f1_top_vs_bottom	mod_inflammatory_resp	CD4 A4B7 memory	RHOG	-0.0509249348310229	0.0756459160576142	0.338415940257748
8133	f1_top_vs_bottom	mod_inflammatory_resp	CD4 A4B7 memory	IFNAR1	0.018412315877635	0.254801254051983	0.691971478807836
8134	f1_top_vs_bottom	mod_inflammatory_resp	CD4 A4B7 memory	RASGRP1	0.011002920060102	0.508500090085026	0.847500150141709
8135	f1_top_vs_bottom	mod_inflammatory_resp	CD4 A4B7 memory	IL18R1	-0.00986565208087907	0.524678344388828	0.851329632096718
8136	f1_top_vs_bottom	mod_inflammatory_resp	CD4 A4B7 memory	KCNA3	0.00203064594318172	0.832282135442593	0.943253086834939
8137	f1_top_vs_bottom	mod_inflammatory_resp	CD4 A4B7 memory	CD70	-0.00242071703016299	0.919271886275288	0.952942654021281
8138	f1_top_vs_bottom	mod_inflammatory_resp	CD4 A4B7 memory	RGS1	-0.071295324039348	0.188159269368861	0.615136072936662
8139	f1_top_vs_bottom	mod_inflammatory_resp	CD4 A4B7 memory	SLC31A1	0.0119999800646194	0.088766280556928	0.377256692366944
8140	f1_top_vs_bottom	mod_inflammatory_resp	CD4 A4B7 memory	ADRM1	-0.0173772321336412	0.335911850722227	0.732115572086905
8141	f1_top_vs_bottom	mod_inflammatory_resp	CD4 A4B7 memory	MXD1	-0.0253118982387731	0.234309995175904	0.66387831966506
8142	f1_top_vs_bottom	mod_inflammatory_resp	CD4 A4B7 memory	ATP2A2	0.000270585662679074	0.820681932039322	0.943253086834939
8143	f1_top_vs_bottom	mod_inflammatory_resp	CD4 A4B7 memory	SLC31A2	-0.0120743579846359	0.319764716961523	0.732115572086905
8144	f1_top_vs_bottom	mod_inflammatory_resp	CD4 A4B7 memory	ITGA5	-0.0392392234865262	0.0111348606193237	0.0860421047856834
8145	f1_top_vs_bottom	mod_inflammatory_resp	CD4 A4B7 memory	CD14	0.00968198679310048	0.21704220804242	0.648806499286488
8146	f1_top_vs_bottom	mod_inflammatory_resp	CD4 A4B7 memory	ATP2C1	-0.00402906793342115	0.686961749079755	0.941802397931922
8147	f1_top_vs_bottom	mod_inflammatory_resp	CD4 A4B7 memory	BTG2	0.0258189581296837	0.171669381173638	0.615136072936662
8148	f1_top_vs_bottom	mod_inflammatory_resp	CD4 A4B7 memory	PTPRE	-0.0740563379648923	0.00103020799552943	0.012509668517143
8149	f1_top_vs_bottom	mod_inflammatory_resp	CD4 A4B7 memory	RNF144B	0.00100805714143143	0.790689299865737	0.943253086834939
8150	f1_top_vs_bottom	mod_inflammatory_resp	CD4 A4B7 memory	SPHK1	0.00615797438271689	0.271867503200969	0.691971478807836
8151	f1_top_vs_bottom	mod_inflammatory_resp	CD4 A4B7 memory	IL18RAP	0.0102888883375542	0.165151792049335	0.615136072936662
8152	f1_top_vs_bottom	mod_inflammatory_resp	CD4 A4B7 memory	RAF1	-0.0117400316276326	0.541110445777939	0.851329632096718
8153	f1_top_vs_bottom	mod_inflammatory_resp	CD4 A4B7 memory	KIF1B	-0.000310073987097851	0.959809113803238	0.971235412777086
8154	f1_top_vs_bottom	mod_inflammatory_resp	CD4 A4B7 memory	C5AR1	0.01269314936367	0.384538939870783	0.778233568786109
8155	f1_top_vs_bottom	mod_inflammatory_resp	CD4 A4B7 memory	EMP3	0.125853903834176	0.036775463158849	0.208394291233477
8156	f1_top_vs_bottom	mod_inflammatory_resp	CD4 A4B7 memory	SELENOS	-0.0965152971176795	0.00814189407453751	0.0860421047856834
8157	f1_top_vs_bottom	mod_inflammatory_resp	CD4 A4B7 memory	LTA	-0.0133258784366728	0.626844530511619	0.910373279104604
8158	f1_top_vs_bottom	mod_inflammatory_resp	CD4 A4B7 memory	PIK3R5	-0.0280682460372054	0.287765017685738	0.698857900093935
8159	f1_top_vs_bottom	mod_inflammatory_resp	CD4 A4B7 memory	P2RX4	-0.00309535252263309	0.736545058562335	0.943253086834939
8160	f1_top_vs_bottom	mod_inflammatory_resp	CD4 A4B7 memory	ABI1	-0.0242667132410203	0.417065002972757	0.793440607093991
8161	f3top_vs_f1top	mod_inflammatory_resp	CD4 A6 memory	CCL20	0.000841368706958271	0.687117910648373	0.901842257725989
8162	f3top_vs_f1top	mod_inflammatory_resp	CD4 A6 memory	IL1A	0.00113298670011787	0.859517180620359	0.94740378358498
8163	f3top_vs_f1top	mod_inflammatory_resp	CD4 A6 memory	CCR7	0.149359942687292	0.00152501835956198	0.0414134462873728
8164	f3top_vs_f1top	mod_inflammatory_resp	CD4 A6 memory	TLR2	0.0052373580547802	0.449267546831928	0.766952364860957
8165	f3top_vs_f1top	mod_inflammatory_resp	CD4 A6 memory	AQP9	0.00120905424811232	0.184299232313652	0.641101294562127
8166	f3top_vs_f1top	mod_inflammatory_resp	CD4 A6 memory	EREG	0.00518334127321098	0.605966868034266	0.875386630269922
8167	f3top_vs_f1top	mod_inflammatory_resp	CD4 A6 memory	C3AR1	0.0016030496585119	0.944415702046259	0.971286834457772
8168	f3top_vs_f1top	mod_inflammatory_resp	CD4 A6 memory	GNA15	0.00715779623135365	0.190732047340283	0.641101294562127
8169	f3top_vs_f1top	mod_inflammatory_resp	CD4 A6 memory	PTGER4	0.0733774092024159	0.0251531630410547	0.21128656954486
8170	f3top_vs_f1top	mod_inflammatory_resp	CD4 A6 memory	PTAFR	0.00244391489379952	0.919576523109575	0.965555349265053
8171	f3top_vs_f1top	mod_inflammatory_resp	CD4 A6 memory	PLAUR	0.0101544870516761	0.840493533924917	0.94740378358498
8172	f3top_vs_f1top	mod_inflammatory_resp	CD4 A6 memory	OSM	0.0029263074282118	0.632555231928788	0.885577324700303
8173	f3top_vs_f1top	mod_inflammatory_resp	CD4 A6 memory	IFNGR2	0.00876329965018021	0.860211883624484	0.94740378358498
8174	f3top_vs_f1top	mod_inflammatory_resp	CD4 A6 memory	ADGRE1	-0.00486753176018622	0.147276901019825	0.641101294562127
8175	f3top_vs_f1top	mod_inflammatory_resp	CD4 A6 memory	TNFRSF9	-0.00130622061300551	0.436654970029509	0.766952364860957
8176	f3top_vs_f1top	mod_inflammatory_resp	CD4 A6 memory	LYN	0.0233395405713037	0.0345790831851113	0.242053582295779
8177	f3top_vs_f1top	mod_inflammatory_resp	CD4 A6 memory	ACVR2A	0.000819307877428873	0.879732084757482	0.94740378358498
8178	f3top_vs_f1top	mod_inflammatory_resp	CD4 A6 memory	LDLR	0.0151599731201419	0.351937464866481	0.758019155097036
8179	f3top_vs_f1top	mod_inflammatory_resp	CD4 A6 memory	PTGIR	0.00150592329462864	0.959699233422521	0.971286834457772
8180	f3top_vs_f1top	mod_inflammatory_resp	CD4 A6 memory	CD55	0.127667527328324	0.000239685975384144	0.0111054386421261
8181	f3top_vs_f1top	mod_inflammatory_resp	CD4 A6 memory	GPR132	0.0580425793004396	0.00197206887082728	0.0414134462873728
8182	f3top_vs_f1top	mod_inflammatory_resp	CD4 A6 memory	NLRP3	0.0175160641892298	0.0848202476254443	0.527568695009353
8183	f3top_vs_f1top	mod_inflammatory_resp	CD4 A6 memory	OLR1	0.00358708703349951	0.751688084108166	0.928499546370383
8184	f3top_vs_f1top	mod_inflammatory_resp	CD4 A6 memory	PTGER2	-0.0286860665114379	0.0118770008091051	0.166278011327471
8185	f3top_vs_f1top	mod_inflammatory_resp	CD4 A6 memory	CSF3R	0.00563342908304108	0.377957312520017	0.766952364860957
8186	f3top_vs_f1top	mod_inflammatory_resp	CD4 A6 memory	MYC	-0.0112207121237017	0.465649650094153	0.766952364860957
8187	f3top_vs_f1top	mod_inflammatory_resp	CD4 A6 memory	RELA	0.0462896161267177	0.00523002934904232	0.0878644930639109
8188	f3top_vs_f1top	mod_inflammatory_resp	CD4 A6 memory	IL7R	-0.0384374801648353	0.326517113205001	0.741282094843787
8189	f3top_vs_f1top	mod_inflammatory_resp	CD4 A6 memory	GABBR1	-0.0023137039067835	0.241837630862344	0.655301967497964
8190	f3top_vs_f1top	mod_inflammatory_resp	CD4 A6 memory	CD82	-0.00999344638775071	0.668882481886761	0.901842257725989
8191	f3top_vs_f1top	mod_inflammatory_resp	CD4 A6 memory	TNFSF9	0.00165698055034657	0.465033998398493	0.766952364860957
8192	f3top_vs_f1top	mod_inflammatory_resp	CD4 A6 memory	TLR1	-0.0032395814380123	0.504941306011403	0.796071507663927
8193	f3top_vs_f1top	mod_inflammatory_resp	CD4 A6 memory	IRAK2	0.00525651230011014	0.51176025492681	0.796071507663927
8194	f3top_vs_f1top	mod_inflammatory_resp	CD4 A6 memory	P2RX7	0.0012867849167735	0.899708850631561	0.956652448772799
8195	f3top_vs_f1top	mod_inflammatory_resp	CD4 A6 memory	SLC11A2	0.00219609277030995	0.762696055947101	0.928499546370383
8196	f3top_vs_f1top	mod_inflammatory_resp	CD4 A6 memory	ABCA1	0.0115542599598823	0.313991230033022	0.732646203410385
8197	f3top_vs_f1top	mod_inflammatory_resp	CD4 A6 memory	GNAI3	0.0302888240068369	0.190803956714919	0.641101294562127
8198	f3top_vs_f1top	mod_inflammatory_resp	CD4 A6 memory	SLC7A1	0.0170748088588771	0.104644463871633	0.549383435326072
8199	f3top_vs_f1top	mod_inflammatory_resp	CD4 A6 memory	CYBB	-0.0023670138040277	0.413550816768213	0.766952364860957
8200	f3top_vs_f1top	mod_inflammatory_resp	CD4 A6 memory	TIMP1	0.00308426820056048	1	1
8201	f3top_vs_f1top	mod_inflammatory_resp	CD4 A6 memory	HBEGF	-0.00170513531970492	0.562443446971062	0.859004537192168
8202	f3top_vs_f1top	mod_inflammatory_resp	CD4 A6 memory	PSEN1	0.00908230681727483	0.217676081545883	0.655301967497964
8203	f3top_vs_f1top	mod_inflammatory_resp	CD4 A6 memory	GPR183	0.0240977413536837	0.420791449202373	0.766952364860957
8204	f3top_vs_f1top	mod_inflammatory_resp	CD4 A6 memory	ATP2B1	-0.0222070903129828	0.199475708566212	0.644459981521609
8205	f3top_vs_f1top	mod_inflammatory_resp	CD4 A6 memory	TNFRSF1B	0.0537959453207858	0.0157288704377365	0.188746445252838
8206	f3top_vs_f1top	mod_inflammatory_resp	CD4 A6 memory	BEST1	-0.00322632285710434	0.496693894193725	0.796071507663927
8207	f3top_vs_f1top	mod_inflammatory_resp	CD4 A6 memory	ACVR1B	-0.00214669336408821	0.860138946399832	0.94740378358498
8208	f3top_vs_f1top	mod_inflammatory_resp	CD4 A6 memory	SEMA4D	-0.0317396609356035	0.0918784239887298	0.527568695009353
8209	f3top_vs_f1top	mod_inflammatory_resp	CD4 A6 memory	KLF6	0.0479090458250226	0.268318889698534	0.68299353741445
8210	f3top_vs_f1top	mod_inflammatory_resp	CD4 A6 memory	CD48	-0.0488399092012655	0.227211402484942	0.655301967497964
8211	f3top_vs_f1top	mod_inflammatory_resp	CD4 A6 memory	RGS16	0.025664791801171	0.227211402484942	0.655301967497964
8212	f3top_vs_f1top	mod_inflammatory_resp	CD4 A6 memory	SLAMF1	-0.00654902238506706	0.781983159496953	0.938379791396344
8213	f3top_vs_f1top	mod_inflammatory_resp	CD4 A6 memory	LCK	-0.0558533098650056	0.0251531630410547	0.21128656954486
8214	f3top_vs_f1top	mod_inflammatory_resp	CD4 A6 memory	AHR	-0.0170710275335844	0.237040834575017	0.655301967497964
8215	f3top_vs_f1top	mod_inflammatory_resp	CD4 A6 memory	RHOG	0.0320172740285418	0.166457123439636	0.641101294562127
8216	f3top_vs_f1top	mod_inflammatory_resp	CD4 A6 memory	IFNAR1	-0.00419207022732638	0.724681600269001	0.908556036158151
8217	f3top_vs_f1top	mod_inflammatory_resp	CD4 A6 memory	ICOSLG	-0.000693390156617908	0.87966885954498	0.94740378358498
8218	f3top_vs_f1top	mod_inflammatory_resp	CD4 A6 memory	RASGRP1	0.0146112021361762	0.182412945447252	0.641101294562127
8219	f3top_vs_f1top	mod_inflammatory_resp	CD4 A6 memory	IL18R1	-0.00752971712397085	0.131070199152549	0.61166092937856
8220	f3top_vs_f1top	mod_inflammatory_resp	CD4 A6 memory	KCNA3	0.00662338239298372	0.597281863734557	0.875386630269922
8221	f3top_vs_f1top	mod_inflammatory_resp	CD4 A6 memory	DCBLD2	-0.000205330064352248	0.959723895952322	0.971286834457772
8222	f3top_vs_f1top	mod_inflammatory_resp	CD4 A6 memory	RGS1	0.236299006464573	0.000264415205764907	0.0111054386421261
8223	f3top_vs_f1top	mod_inflammatory_resp	CD4 A6 memory	SLC31A1	0.00160142362648694	0.687033720443042	0.901842257725989
8224	f3top_vs_f1top	mod_inflammatory_resp	CD4 A6 memory	ADRM1	0.0236484819887699	0.257592375251033	0.67617998503396
8225	f3top_vs_f1top	mod_inflammatory_resp	CD4 A6 memory	MXD1	0.00556284593337489	0.724681600269001	0.908556036158151
8226	f3top_vs_f1top	mod_inflammatory_resp	CD4 A6 memory	MEFV	1.07772881711714e-05	0.722712806367622	0.908556036158151
8227	f3top_vs_f1top	mod_inflammatory_resp	CD4 A6 memory	ATP2A2	0.00374860789469345	0.435268829447699	0.766952364860957
8228	f3top_vs_f1top	mod_inflammatory_resp	CD4 A6 memory	SLC31A2	0.00589964854882856	0.155112609994692	0.641101294562127
8229	f3top_vs_f1top	mod_inflammatory_resp	CD4 A6 memory	ITGA5	-0.00655622000663045	0.420791449202373	0.766952364860957
8230	f3top_vs_f1top	mod_inflammatory_resp	CD4 A6 memory	CD14	0.00347608520834631	0.313814481678114	0.732646203410385
8231	f3top_vs_f1top	mod_inflammatory_resp	CD4 A6 memory	ATP2C1	0.00898875921517428	0.378557131427627	0.766952364860957
8232	f3top_vs_f1top	mod_inflammatory_resp	CD4 A6 memory	BTG2	0.0142098422493861	0.82087476678209	0.94740378358498
8233	f3top_vs_f1top	mod_inflammatory_resp	CD4 A6 memory	PTPRE	0.0146605806628501	0.406421927257234	0.766952364860957
8234	f3top_vs_f1top	mod_inflammatory_resp	CD4 A6 memory	RNF144B	-0.00394377962140658	0.658670572022056	0.901842257725989
8235	f3top_vs_f1top	mod_inflammatory_resp	CD4 A6 memory	RAF1	0.00687595991993299	0.61485489507054	0.875386630269922
8236	f3top_vs_f1top	mod_inflammatory_resp	CD4 A6 memory	CHST2	-0.000825378506614586	0.293767507154102	0.725778547086605
8237	f3top_vs_f1top	mod_inflammatory_resp	CD4 A6 memory	KIF1B	-0.00425387595725558	0.0942086955373845	0.527568695009353
8238	f3top_vs_f1top	mod_inflammatory_resp	CD4 A6 memory	C5AR1	-0.00186339293600733	0.61476886416495	0.875386630269922
8239	f3top_vs_f1top	mod_inflammatory_resp	CD4 A6 memory	EMP3	-0.0679446649721432	0.0193006081785065	0.202656385874318
8240	f3top_vs_f1top	mod_inflammatory_resp	CD4 A6 memory	SELENOS	0.0235613442379986	0.124876089090759	0.61166092937856
8241	f3top_vs_f1top	mod_inflammatory_resp	CD4 A6 memory	LTA	0.0120245328412311	0.351937464866481	0.758019155097036
8242	f3top_vs_f1top	mod_inflammatory_resp	CD4 A6 memory	PIK3R5	-0.000591654225926143	0.860211883624484	0.94740378358498
8243	f3top_vs_f1top	mod_inflammatory_resp	CD4 A6 memory	P2RX4	-0.0179764280488338	0.0304974445203584	0.232889576337282
8244	f3top_vs_f1top	mod_inflammatory_resp	CD4 A6 memory	ABI1	0.0171234417099194	0.465649650094153	0.766952364860957
8245	f3top_vs_f1top	mod_inflammatory_resp	CD4 Naive A	CCL20	-0.000525490499396392	0.233132162071717	0.589897052769962
8246	f3top_vs_f1top	mod_inflammatory_resp	CD4 Naive A	IL1A	0.000480634193550701	0.922400410904709	0.96580748906493
8247	f3top_vs_f1top	mod_inflammatory_resp	CD4 Naive A	CCR7	0.0522650708677368	0.0377549176516489	0.254619314818598
8248	f3top_vs_f1top	mod_inflammatory_resp	CD4 Naive A	TLR2	-0.000516683101591957	0.789236946750733	0.91223491247812
8249	f3top_vs_f1top	mod_inflammatory_resp	CD4 Naive A	AQP9	-0.000187389735761466	0.626456554875892	0.8915627058199
8250	f3top_vs_f1top	mod_inflammatory_resp	CD4 Naive A	EREG	0.00280274471988242	0.162367597422429	0.498300557606765
8251	f3top_vs_f1top	mod_inflammatory_resp	CD4 Naive A	C3AR1	-0.000324095590119731	0.414872476712287	0.785609583561566
8252	f3top_vs_f1top	mod_inflammatory_resp	CD4 Naive A	GNA15	0.000238935725278341	0.836335965326478	0.939838528724819
8253	f3top_vs_f1top	mod_inflammatory_resp	CD4 Naive A	PTGER4	0.0406373594911255	0.0246021037499951	0.254619314818598
8254	f3top_vs_f1top	mod_inflammatory_resp	CD4 Naive A	PTAFR	-0.000815775214960127	0.503309790721223	0.889378502755373
8255	f3top_vs_f1top	mod_inflammatory_resp	CD4 Naive A	PLAUR	0.00680009207569719	0.301754505117677	0.624561650127285
8256	f3top_vs_f1top	mod_inflammatory_resp	CD4 Naive A	OSM	-0.00114578759659947	0.551637190861742	0.8915627058199
8257	f3top_vs_f1top	mod_inflammatory_resp	CD4 Naive A	IFNGR2	0.0068100520396162	0.14154879981126	0.478357782318568
8258	f3top_vs_f1top	mod_inflammatory_resp	CD4 Naive A	ADGRE1	0.000163924727537934	0.980610267730652	0.980610267730652
8259	f3top_vs_f1top	mod_inflammatory_resp	CD4 Naive A	LYN	0.00479900618253183	0.238610043817063	0.589897052769962
8260	f3top_vs_f1top	mod_inflammatory_resp	CD4 Naive A	ACVR2A	7.98876819238001e-05	0.980609535371434	0.980610267730652
8261	f3top_vs_f1top	mod_inflammatory_resp	CD4 Naive A	LDLR	-0.000511006199076245	0.95156167325693	0.980610267730652
8262	f3top_vs_f1top	mod_inflammatory_resp	CD4 Naive A	PTGIR	0.000285666154582439	0.751995428906757	0.8915627058199
8263	f3top_vs_f1top	mod_inflammatory_resp	CD4 Naive A	CD55	0.0682249630289136	0.027878123520538	0.254619314818598
8264	f3top_vs_f1top	mod_inflammatory_resp	CD4 Naive A	CALCRL	0.000322827268986153	0.600914645438646	0.8915627058199
8265	f3top_vs_f1top	mod_inflammatory_resp	CD4 Naive A	GPR132	0.0285157285940876	0.00581814071783976	0.12911719510882
8266	f3top_vs_f1top	mod_inflammatory_resp	CD4 Naive A	OLR1	0.000857293622238703	0.583594425087531	0.8915627058199
8267	f3top_vs_f1top	mod_inflammatory_resp	CD4 Naive A	PTGER2	-0.00647516655309416	0.0912706788761451	0.38681382952271
8268	f3top_vs_f1top	mod_inflammatory_resp	CD4 Naive A	CSF3R	0.00275205138449922	0.106129408264888	0.429341697071592
8269	f3top_vs_f1top	mod_inflammatory_resp	CD4 Naive A	MYC	-0.010510439244916	0.325075389899475	0.642926882245629
8270	f3top_vs_f1top	mod_inflammatory_resp	CD4 Naive A	RELA	0.0301850943440064	0.00044624645652628	0.0371449827727406
8271	f3top_vs_f1top	mod_inflammatory_resp	CD4 Naive A	IL7R	-0.00924693749072447	0.742891095184531	0.8915627058199
8272	f3top_vs_f1top	mod_inflammatory_resp	CD4 Naive A	IL18	-0.00118263567035855	0.252043907419499	0.589979597646831
8273	f3top_vs_f1top	mod_inflammatory_resp	CD4 Naive A	GABBR1	-0.00155577524182922	0.325002305408241	0.642926882245629
8274	f3top_vs_f1top	mod_inflammatory_resp	CD4 Naive A	CD82	-0.0124554634129938	0.00368842361628376	0.109423233949751
8275	f3top_vs_f1top	mod_inflammatory_resp	CD4 Naive A	TNFSF9	7.04007867164695e-05	0.696724772152842	0.8915627058199
8276	f3top_vs_f1top	mod_inflammatory_resp	CD4 Naive A	TLR1	-0.00484561787595573	0.0702504324891657	0.312661573770411
8277	f3top_vs_f1top	mod_inflammatory_resp	CD4 Naive A	IRAK2	0.00131784326215995	0.511677515966548	0.889378502755373
8278	f3top_vs_f1top	mod_inflammatory_resp	CD4 Naive A	P2RX7	0.00107963259245349	0.845752445137217	0.939838528724819
8279	f3top_vs_f1top	mod_inflammatory_resp	CD4 Naive A	SLC11A2	0.00194792202996757	0.519636878014375	0.889378502755373
8280	f3top_vs_f1top	mod_inflammatory_resp	CD4 Naive A	ABCA1	0.00702609969405071	0.00725377500611349	0.12911719510882
8281	f3top_vs_f1top	mod_inflammatory_resp	CD4 Naive A	PROK2	-0.00109002961159608	0.150494583201347	0.478357782318568
8282	f3top_vs_f1top	mod_inflammatory_resp	CD4 Naive A	GNAI3	0.00538114941833919	0.268911311052439	0.593024554031885
8283	f3top_vs_f1top	mod_inflammatory_resp	CD4 Naive A	SLC7A1	0.00151741803190082	0.724594156337838	0.8915627058199
8284	f3top_vs_f1top	mod_inflammatory_resp	CD4 Naive A	CYBB	0.00447588577239343	0.444035294870984	0.823315442573282
8285	f3top_vs_f1top	mod_inflammatory_resp	CD4 Naive A	TIMP1	0.013359560315552	0.135085170401267	0.478357782318568
8286	f3top_vs_f1top	mod_inflammatory_resp	CD4 Naive A	HBEGF	-0.000448302317359347	0.855358660974274	0.939838528724819
8287	f3top_vs_f1top	mod_inflammatory_resp	CD4 Naive A	PSEN1	0.0054275846084265	0.0630525414110548	0.311759788087993
8288	f3top_vs_f1top	mod_inflammatory_resp	CD4 Naive A	GPR183	0.0103691512142152	0.584576606185749	0.8915627058199
8289	f3top_vs_f1top	mod_inflammatory_resp	CD4 Naive A	ATP2B1	0.00502528801491226	0.601382324604933	0.8915627058199
8290	f3top_vs_f1top	mod_inflammatory_resp	CD4 Naive A	TNFRSF1B	0.0083517267682628	0.248430567282757	0.589979597646831
8291	f3top_vs_f1top	mod_inflammatory_resp	CD4 Naive A	BEST1	-0.000519440189148489	0.903294434856947	0.957061960741289
8292	f3top_vs_f1top	mod_inflammatory_resp	CD4 Naive A	GPC3	-0.00041646855049289	0.643478837989265	0.8915627058199
8293	f3top_vs_f1top	mod_inflammatory_resp	CD4 Naive A	ACVR1B	-0.00324762237423342	0.135085170401267	0.478357782318568
8294	f3top_vs_f1top	mod_inflammatory_resp	CD4 Naive A	SEMA4D	-0.00785089331718526	0.688477451817524	0.8915627058199
8295	f3top_vs_f1top	mod_inflammatory_resp	CD4 Naive A	KLF6	-0.0320506305827553	0.601382324604933	0.8915627058199
8296	f3top_vs_f1top	mod_inflammatory_resp	CD4 Naive A	CD48	-0.0239160708818119	0.210802058857455	0.568526764797379
8297	f3top_vs_f1top	mod_inflammatory_resp	CD4 Naive A	RGS16	0.0029405216690192	0.884082928863656	0.947992538179101
8298	f3top_vs_f1top	mod_inflammatory_resp	CD4 Naive A	SLAMF1	-0.00391294871678298	0.229066727463714	0.589897052769962
8299	f3top_vs_f1top	mod_inflammatory_resp	CD4 Naive A	LCK	-0.0318624082488318	0.0400524764883188	0.254619314818598
8300	f3top_vs_f1top	mod_inflammatory_resp	CD4 Naive A	AHR	-0.00300013592529189	0.67067597979691	0.8915627058199
8301	f3top_vs_f1top	mod_inflammatory_resp	CD4 Naive A	RHOG	0.0225688817268993	0.0400524764883188	0.254619314818598
8302	f3top_vs_f1top	mod_inflammatory_resp	CD4 Naive A	IFNAR1	-0.000948038785409272	0.742891095184531	0.8915627058199
8303	f3top_vs_f1top	mod_inflammatory_resp	CD4 Naive A	ICOSLG	-0.0004985054131045	0.273191086688846	0.593024554031885
8304	f3top_vs_f1top	mod_inflammatory_resp	CD4 Naive A	RASGRP1	-0.00341073440485384	0.53551659824315	0.8915627058199
8305	f3top_vs_f1top	mod_inflammatory_resp	CD4 Naive A	IL18R1	0.00222659884351098	0.25853038548569	0.589979597646831
8306	f3top_vs_f1top	mod_inflammatory_resp	CD4 Naive A	KCNA3	-0.011826095905235	0.18541738597523	0.532327333928886
8307	f3top_vs_f1top	mod_inflammatory_resp	CD4 Naive A	DCBLD2	-0.000589704262352009	0.618402720042392	0.8915627058199
8308	f3top_vs_f1top	mod_inflammatory_resp	CD4 Naive A	RGS1	0.103688646264799	0.00083471871399417	0.0371449827727406
8309	f3top_vs_f1top	mod_inflammatory_resp	CD4 Naive A	SLC31A1	-0.00207895654946573	0.148232152079246	0.478357782318568
8310	f3top_vs_f1top	mod_inflammatory_resp	CD4 Naive A	ADRM1	0.0147132032014093	0.0702610278135755	0.312661573770411
8311	f3top_vs_f1top	mod_inflammatory_resp	CD4 Naive A	MXD1	0.000998680432244301	0.761334445419241	0.8915627058199
8312	f3top_vs_f1top	mod_inflammatory_resp	CD4 Naive A	MEFV	0.00139619193712754	0.196845483430448	0.547476500790932
8313	f3top_vs_f1top	mod_inflammatory_resp	CD4 Naive A	PVR	0.000377207156144695	0.288987667165614	0.612378628041421
8314	f3top_vs_f1top	mod_inflammatory_resp	CD4 Naive A	ATP2A2	-0.00079262617739098	0.742891095184531	0.8915627058199
8315	f3top_vs_f1top	mod_inflammatory_resp	CD4 Naive A	SLC31A2	-0.000427333426892989	0.845867520435135	0.939838528724819
8316	f3top_vs_f1top	mod_inflammatory_resp	CD4 Naive A	ITGA5	0.00534207497733399	0.0630525414110548	0.311759788087993
8317	f3top_vs_f1top	mod_inflammatory_resp	CD4 Naive A	CD14	0.00111366025757535	0.884082928863656	0.947992538179101
8318	f3top_vs_f1top	mod_inflammatory_resp	CD4 Naive A	ATP2C1	7.4149466510308e-05	0.97092556618188	0.980610267730652
8319	f3top_vs_f1top	mod_inflammatory_resp	CD4 Naive A	BTG2	-0.0178913099044786	0.601382324604933	0.8915627058199
8320	f3top_vs_f1top	mod_inflammatory_resp	CD4 Naive A	PTPRE	0.012453642370195	0.0261958820158438	0.254619314818598
8321	f3top_vs_f1top	mod_inflammatory_resp	CD4 Naive A	RNF144B	-0.000726420479318343	0.724484357552319	0.8915627058199
8322	f3top_vs_f1top	mod_inflammatory_resp	CD4 Naive A	SPHK1	-0.000513285285283349	0.733063555581332	0.8915627058199
8323	f3top_vs_f1top	mod_inflammatory_resp	CD4 Naive A	RAF1	0.00834912292821776	0.0596842261369831	0.311759788087993
8324	f3top_vs_f1top	mod_inflammatory_resp	CD4 Naive A	CHST2	0.00167521885429968	0.0591161779675431	0.311759788087993
8325	f3top_vs_f1top	mod_inflammatory_resp	CD4 Naive A	KIF1B	0.00012504812721457	0.644269462449419	0.8915627058199
8326	f3top_vs_f1top	mod_inflammatory_resp	CD4 Naive A	NOD2	-0.000732857636424624	0.14985868274322	0.478357782318568
8327	f3top_vs_f1top	mod_inflammatory_resp	CD4 Naive A	C5AR1	0.00473662793091525	0.00965994148341502	0.143289132003989
8328	f3top_vs_f1top	mod_inflammatory_resp	CD4 Naive A	EMP3	-0.0218414367807107	0.177479532943938	0.52652261440035
8329	f3top_vs_f1top	mod_inflammatory_resp	CD4 Naive A	SELENOS	0.0126379031937595	0.0400524764883188	0.254619314818598
8330	f3top_vs_f1top	mod_inflammatory_resp	CD4 Naive A	LTA	0.00316012131530755	0.388362902835916	0.75139779026949
8331	f3top_vs_f1top	mod_inflammatory_resp	CD4 Naive A	PIK3R5	0.0087460016974294	0.0315235450727696	0.254619314818598
8332	f3top_vs_f1top	mod_inflammatory_resp	CD4 Naive A	P2RX4	-0.000552894873746744	0.742891095184531	0.8915627058199
8333	f3top_vs_f1top	mod_inflammatory_resp	CD4 Naive A	ABI1	0.00214866232619909	0.504003663327477	0.889378502755373
8334	f3top_vs_f1top	mod_inflammatory_resp	CD4 Naive B	CCL20	0.000700067541087022	0.510541230221305	0.878130915980645
8335	f3top_vs_f1top	mod_inflammatory_resp	CD4 Naive B	CCR7	0.0610265843644179	0.0230930279380079	0.28160573167032
8336	f3top_vs_f1top	mod_inflammatory_resp	CD4 Naive B	TLR2	0.00371050256552094	0.0170740072940788	0.255593976445776
8337	f3top_vs_f1top	mod_inflammatory_resp	CD4 Naive B	AQP9	-0.000688271663208215	0.510010415884256	0.878130915980645
8338	f3top_vs_f1top	mod_inflammatory_resp	CD4 Naive B	EREG	-0.0019564786422889	0.626913027542197	0.926512051559916
8339	f3top_vs_f1top	mod_inflammatory_resp	CD4 Naive B	C3AR1	-2.45031620067784e-05	0.617364553636553	0.926512051559916
8340	f3top_vs_f1top	mod_inflammatory_resp	CD4 Naive B	GNA15	-0.00141213310390834	0.75192288298746	0.963015983092614
8341	f3top_vs_f1top	mod_inflammatory_resp	CD4 Naive B	PTGER4	0.0164198049692306	0.337164291322136	0.763056027729045
8342	f3top_vs_f1top	mod_inflammatory_resp	CD4 Naive B	PTAFR	-0.00121501388724027	0.798232931046634	0.963015983092614
8343	f3top_vs_f1top	mod_inflammatory_resp	CD4 Naive B	PLAUR	0.00529270628085831	0.301754505117677	0.762341655056673
8344	f3top_vs_f1top	mod_inflammatory_resp	CD4 Naive B	OSM	0.00195842062627674	0.319119762581863	0.762341655056673
8345	f3top_vs_f1top	mod_inflammatory_resp	CD4 Naive B	IFNGR2	0.00413970199696667	0.635630360953896	0.926512051559916
8346	f3top_vs_f1top	mod_inflammatory_resp	CD4 Naive B	ADGRE1	0.000577962815303261	1	1
8347	f3top_vs_f1top	mod_inflammatory_resp	CD4 Naive B	LYN	-0.00370006444131376	0.635630360953896	0.926512051559916
8348	f3top_vs_f1top	mod_inflammatory_resp	CD4 Naive B	ACVR2A	-0.00188891472827976	0.279356911447807	0.762341655056673
8349	f3top_vs_f1top	mod_inflammatory_resp	CD4 Naive B	LDLR	-0.000100727668424905	0.388362902835916	0.814614869363141
8350	f3top_vs_f1top	mod_inflammatory_resp	CD4 Naive B	PTGIR	0.000882657515186078	0.874387201171545	0.998143575185694
8351	f3top_vs_f1top	mod_inflammatory_resp	CD4 Naive B	CD55	0.0960612171368272	0.000764560110597126	0.0657521695113528
8352	f3top_vs_f1top	mod_inflammatory_resp	CD4 Naive B	CALCRL	0.000306710321174489	0.817145121779822	0.963015983092614
8353	f3top_vs_f1top	mod_inflammatory_resp	CD4 Naive B	GPR132	0.0298284021016294	0.00291518073857737	0.0835685145058846
8354	f3top_vs_f1top	mod_inflammatory_resp	CD4 Naive B	NLRP3	-0.00351614980604654	0.313272110015459	0.762341655056673
8355	f3top_vs_f1top	mod_inflammatory_resp	CD4 Naive B	OLR1	-0.000907859427518212	0.111258489033158	0.562837062167741
8356	f3top_vs_f1top	mod_inflammatory_resp	CD4 Naive B	PTGER2	-0.00434973378517018	0.268911311052439	0.762341655056673
8357	f3top_vs_f1top	mod_inflammatory_resp	CD4 Naive B	CSF3R	8.85613187164011e-05	0.961186541291394	1
8358	f3top_vs_f1top	mod_inflammatory_resp	CD4 Naive B	MYC	-0.0200018726325824	0.0400524764883188	0.344451297799542
8359	f3top_vs_f1top	mod_inflammatory_resp	CD4 Naive B	RELA	0.0207972672320174	0.0261958820158438	0.28160573167032
8360	f3top_vs_f1top	mod_inflammatory_resp	CD4 Naive B	IL7R	0.00815857142780225	0.798620942096114	0.963015983092614
8361	f3top_vs_f1top	mod_inflammatory_resp	CD4 Naive B	IL18	-0.000307592203009603	0.277515230622221	0.762341655056673
8362	f3top_vs_f1top	mod_inflammatory_resp	CD4 Naive B	GABBR1	-0.000650045860286956	0.480928035660642	0.861662730558651
8363	f3top_vs_f1top	mod_inflammatory_resp	CD4 Naive B	CD82	-0.00456167583047889	0.155185628139181	0.606634728180434
8364	f3top_vs_f1top	mod_inflammatory_resp	CD4 Naive B	TNFSF9	-0.000914641120339139	0.361434468277061	0.797009340303264
8365	f3top_vs_f1top	mod_inflammatory_resp	CD4 Naive B	TLR1	0.000493568075423467	0.789244717885466	0.963015983092614
8366	f3top_vs_f1top	mod_inflammatory_resp	CD4 Naive B	IRAK2	-0.000640513342155885	0.697204885839362	0.963015983092614
8367	f3top_vs_f1top	mod_inflammatory_resp	CD4 Naive B	P2RX7	-0.00113782146255979	0.290121254416645	0.762341655056673
8368	f3top_vs_f1top	mod_inflammatory_resp	CD4 Naive B	SLC11A2	0.00557834518526751	0.0960131156404983	0.516070496567679
8369	f3top_vs_f1top	mod_inflammatory_resp	CD4 Naive B	ABCA1	0.00868238659779795	0.0111114695592369	0.238896595523593
8370	f3top_vs_f1top	mod_inflammatory_resp	CD4 Naive B	PROK2	-7.45944345927821e-05	0.456277415805768	0.861662730558651
8371	f3top_vs_f1top	mod_inflammatory_resp	CD4 Naive B	GNAI3	0.00919312965061278	0.268911311052439	0.762341655056673
8372	f3top_vs_f1top	mod_inflammatory_resp	CD4 Naive B	SLC7A1	0.00334282812185196	0.473497399081255	0.861662730558651
8373	f3top_vs_f1top	mod_inflammatory_resp	CD4 Naive B	CYBB	0.00117071626394063	0.95156167325693	1
8374	f3top_vs_f1top	mod_inflammatory_resp	CD4 Naive B	TIMP1	0.00763347226369309	0.12885201501661	0.580866232725447
8375	f3top_vs_f1top	mod_inflammatory_resp	CD4 Naive B	HBEGF	0.000278151800284753	0.75192288298746	0.963015983092614
8376	f3top_vs_f1top	mod_inflammatory_resp	CD4 Naive B	PSEN1	-0.000660098320664585	0.97092556618188	1
8377	f3top_vs_f1top	mod_inflammatory_resp	CD4 Naive B	GPR183	0.00102054131055458	0.990306614752165	1
8378	f3top_vs_f1top	mod_inflammatory_resp	CD4 Naive B	ATP2B1	-0.0140542558342611	0.135085170401267	0.580866232725447
8379	f3top_vs_f1top	mod_inflammatory_resp	CD4 Naive B	TNFRSF1B	-0.00131159603477988	0.81744379960187	0.963015983092614
8380	f3top_vs_f1top	mod_inflammatory_resp	CD4 Naive B	BEST1	0.00191464269414273	0.119910196097861	0.572904270245335
8381	f3top_vs_f1top	mod_inflammatory_resp	CD4 Naive B	ACVR1B	0.000469411194875538	0.932226339334684	1
8382	f3top_vs_f1top	mod_inflammatory_resp	CD4 Naive B	SEMA4D	-0.00928684746951345	0.0665764708515056	0.408969749516392
8383	f3top_vs_f1top	mod_inflammatory_resp	CD4 Naive B	KLF6	-0.00880652044013792	0.761334445419241	0.963015983092614
8384	f3top_vs_f1top	mod_inflammatory_resp	CD4 Naive B	CD48	-0.0248116531410407	0.162367597422429	0.607113625144735
8385	f3top_vs_f1top	mod_inflammatory_resp	CD4 Naive B	RGS16	-0.00144054168782934	0.742891095184531	0.963015983092614
8386	f3top_vs_f1top	mod_inflammatory_resp	CD4 Naive B	SLAMF1	-0.00414427693336189	0.224380798632852	0.742182641631742
8387	f3top_vs_f1top	mod_inflammatory_resp	CD4 Naive B	LCK	-0.042101275020273	0.0178321378915658	0.255593976445776
8388	f3top_vs_f1top	mod_inflammatory_resp	CD4 Naive B	AHR	-0.00135574286730133	0.635630360953896	0.926512051559916
8389	f3top_vs_f1top	mod_inflammatory_resp	CD4 Naive B	RHOG	0.0279396749227923	0.0476684398259949	0.361156325686134
8390	f3top_vs_f1top	mod_inflammatory_resp	CD4 Naive B	IFNAR1	-0.0018049586709806	0.912930917267722	1
8391	f3top_vs_f1top	mod_inflammatory_resp	CD4 Naive B	ICOSLG	0.000313888539121033	0.941613990016274	1
8392	f3top_vs_f1top	mod_inflammatory_resp	CD4 Naive B	RASGRP1	-0.00316988168451365	0.458633722802741	0.861662730558651
8393	f3top_vs_f1top	mod_inflammatory_resp	CD4 Naive B	IL18R1	-0.00116417433539042	0.742806770075869	0.963015983092614
8394	f3top_vs_f1top	mod_inflammatory_resp	CD4 Naive B	KCNA3	0.00319907808662393	0.798620942096114	0.963015983092614
8395	f3top_vs_f1top	mod_inflammatory_resp	CD4 Naive B	DCBLD2	0.00100072043534492	0.422555446972247	0.845110893944493
8396	f3top_vs_f1top	mod_inflammatory_resp	CD4 Naive B	RGS1	0.11333613621719	0.00165163081081633	0.0710201248651023
8397	f3top_vs_f1top	mod_inflammatory_resp	CD4 Naive B	SLC31A1	-0.00482443322149785	0.0503939059096931	0.361156325686134
8398	f3top_vs_f1top	mod_inflammatory_resp	CD4 Naive B	ADRM1	0.00670820939740087	0.473497399081255	0.861662730558651
8399	f3top_vs_f1top	mod_inflammatory_resp	CD4 Naive B	MXD1	0.00117358276302075	0.635630360953896	0.926512051559916
8400	f3top_vs_f1top	mod_inflammatory_resp	CD4 Naive B	MEFV	-0.000526944543494805	0.372472039173518	0.800814884223065
8401	f3top_vs_f1top	mod_inflammatory_resp	CD4 Naive B	ATP2A2	0.00435441569768269	0.148186197506587	0.606634728180434
8402	f3top_vs_f1top	mod_inflammatory_resp	CD4 Naive B	SLC31A2	7.6532414344005e-05	0.884082928863656	0.998143575185694
8403	f3top_vs_f1top	mod_inflammatory_resp	CD4 Naive B	ITGA5	0.00535205127097784	0.18541738597523	0.664412299744574
8404	f3top_vs_f1top	mod_inflammatory_resp	CD4 Naive B	CD14	-0.00246740984122241	0.263505243035932	0.762341655056673
8405	f3top_vs_f1top	mod_inflammatory_resp	CD4 Naive B	ATP2C1	-0.000902484672375063	0.53551659824315	0.903027989194332
8406	f3top_vs_f1top	mod_inflammatory_resp	CD4 Naive B	BTG2	0.00131080238192411	0.893686689410447	0.998143575185694
8407	f3top_vs_f1top	mod_inflammatory_resp	CD4 Naive B	PTPRE	0.0126452025263891	0.0400524764883188	0.344451297799542
8408	f3top_vs_f1top	mod_inflammatory_resp	CD4 Naive B	RNF144B	-0.00158225224909431	0.336872219340793	0.763056027729045
8409	f3top_vs_f1top	mod_inflammatory_resp	CD4 Naive B	SPHK1	0.00108949407209895	0.62590657565105	0.926512051559916
8410	f3top_vs_f1top	mod_inflammatory_resp	CD4 Naive B	RAF1	-0.00382910486285472	0.551637190861742	0.912323046425189
8411	f3top_vs_f1top	mod_inflammatory_resp	CD4 Naive B	CHST2	-0.00022437705208514	0.980602207212166	1
8412	f3top_vs_f1top	mod_inflammatory_resp	CD4 Naive B	KIF1B	-0.00137131935349308	0.4016001093219	0.822324033373414
8413	f3top_vs_f1top	mod_inflammatory_resp	CD4 Naive B	C5AR1	-0.00169736340485388	0.319119762581863	0.762341655056673
8414	f3top_vs_f1top	mod_inflammatory_resp	CD4 Naive B	EMP3	-0.0234342031922888	0.219798266926277	0.742182641631742
8415	f3top_vs_f1top	mod_inflammatory_resp	CD4 Naive B	SELENOS	0.0169033414601104	0.0781322431055402	0.447958193805097
8416	f3top_vs_f1top	mod_inflammatory_resp	CD4 Naive B	LTA	0.0112566915638598	0.0564665534275449	0.373547968828374
8417	f3top_vs_f1top	mod_inflammatory_resp	CD4 Naive B	PIK3R5	0.00345398078793818	0.893686689410447	0.998143575185694
8418	f3top_vs_f1top	mod_inflammatory_resp	CD4 Naive B	P2RX4	-0.00107909464146733	0.706453179813041	0.963015983092614
8419	f3top_vs_f1top	mod_inflammatory_resp	CD4 Naive B	ABI1	-0.00143126273761908	0.779914406165057	0.963015983092614
8420	f1_top_vs_bottom	mod_inflammatory_resp	CD4 Naive C	CCL20	-0.0189479519660366	0.744425163195489	0.922618580943728
8421	f1_top_vs_bottom	mod_inflammatory_resp	CD4 Naive C	IL1A	-0.0101803239336545	0.79855435271754	0.925744224815432
8422	f1_top_vs_bottom	mod_inflammatory_resp	CD4 Naive C	CXCL8	-0.00688809789605051	0.750100742051206	0.922618580943728
8423	f1_top_vs_bottom	mod_inflammatory_resp	CD4 Naive C	CCR7	-0.227668574786088	0.0198928694284731	0.162458433665864
8424	f1_top_vs_bottom	mod_inflammatory_resp	CD4 Naive C	TLR2	-0.0200457601607967	0.690016956911924	0.922618580943728
8425	f1_top_vs_bottom	mod_inflammatory_resp	CD4 Naive C	AQP9	0.00824595130699315	0.771625980870488	0.922618580943728
8426	f1_top_vs_bottom	mod_inflammatory_resp	CD4 Naive C	EREG	0.0699153534609856	0.184667551231019	0.565544375644995
8427	f1_top_vs_bottom	mod_inflammatory_resp	CD4 Naive C	C3AR1	0.0141790107787713	0.717098886770916	0.922618580943728
8428	f1_top_vs_bottom	mod_inflammatory_resp	CD4 Naive C	GNA15	-0.188175369207951	0.015922158337019	0.141851956093442
8429	f1_top_vs_bottom	mod_inflammatory_resp	CD4 Naive C	PTGER4	-0.00366638104283731	0.859619637328616	0.925744224815432
8430	f1_top_vs_bottom	mod_inflammatory_resp	CD4 Naive C	PTAFR	0.0120229549453455	0.500211312595214	0.845184631626395
8431	f1_top_vs_bottom	mod_inflammatory_resp	CD4 Naive C	ADM	-0.0150904694562622	0.530188892851432	0.864030094210859
8432	f1_top_vs_bottom	mod_inflammatory_resp	CD4 Naive C	PLAUR	-0.149576119212531	0.0534866578210232	0.29120513702557
8433	f1_top_vs_bottom	mod_inflammatory_resp	CD4 Naive C	OSM	-0.0280091371313045	0.696997395449408	0.922618580943728
8434	f1_top_vs_bottom	mod_inflammatory_resp	CD4 Naive C	IFNGR2	-0.0101083701060485	0.971772568676593	0.981790842580476
8435	f1_top_vs_bottom	mod_inflammatory_resp	CD4 Naive C	ADGRE1	0.0557653035610754	0.500211312595214	0.845184631626395
8436	f1_top_vs_bottom	mod_inflammatory_resp	CD4 Naive C	LYN	0.056096475468215	0.595066096614084	0.883582991942125
8437	f1_top_vs_bottom	mod_inflammatory_resp	CD4 Naive C	ACVR2A	0.0133503481566569	0.538042527584472	0.864030094210859
8438	f1_top_vs_bottom	mod_inflammatory_resp	CD4 Naive C	LDLR	0.133456424166528	0.0756007666224385	0.336767051318135
8439	f1_top_vs_bottom	mod_inflammatory_resp	CD4 Naive C	PTGIR	0.0462273594465757	0.384047744133347	0.836370642779288
8440	f1_top_vs_bottom	mod_inflammatory_resp	CD4 Naive C	CD55	-0.0961076237367854	0.238134552066441	0.614136476381873
8441	f1_top_vs_bottom	mod_inflammatory_resp	CD4 Naive C	CALCRL	0.00761029973189354	0.799006992637791	0.925744224815432
8442	f1_top_vs_bottom	mod_inflammatory_resp	CD4 Naive C	GPR132	-0.491799296721367	0.000658509017642145	0.0161334709322325
8443	f1_top_vs_bottom	mod_inflammatory_resp	CD4 Naive C	NLRP3	-0.0119297498051254	0.859619637328616	0.925744224815432
8444	f1_top_vs_bottom	mod_inflammatory_resp	CD4 Naive C	OLR1	0.0131905886710501	0.585925986821189	0.883582991942125
8445	f1_top_vs_bottom	mod_inflammatory_resp	CD4 Naive C	PTGER2	0.114312268238376	0.413671433485675	0.845184631626395
8446	f1_top_vs_bottom	mod_inflammatory_resp	CD4 Naive C	CSF3R	0.0144122565265626	0.915533932871394	0.964756187326845
8447	f1_top_vs_bottom	mod_inflammatory_resp	CD4 Naive C	MYC	0.308487501085982	0.0302324438547349	0.197518633184268
8448	f1_top_vs_bottom	mod_inflammatory_resp	CD4 Naive C	RELA	-0.244175995701344	0.00184775664651826	0.0258685930512556
8449	f1_top_vs_bottom	mod_inflammatory_resp	CD4 Naive C	IL7R	-0.146574295744281	0.12125411568136	0.490884072927417
8450	f1_top_vs_bottom	mod_inflammatory_resp	CD4 Naive C	IL18	0.022595957949481	0.488618373840339	0.845184631626395
8451	f1_top_vs_bottom	mod_inflammatory_resp	CD4 Naive C	GABBR1	-0.0271219452028274	0.336272052680721	0.766387468900249
8452	f1_top_vs_bottom	mod_inflammatory_resp	CD4 Naive C	CD82	0.0781839233732422	0.268455452356381	0.674580367459624
8453	f1_top_vs_bottom	mod_inflammatory_resp	CD4 Naive C	TNFSF9	-0.049985799258642	0.074108707522004	0.336767051318135
8454	f1_top_vs_bottom	mod_inflammatory_resp	CD4 Naive C	TLR1	0.0320275150504166	0.238134552066441	0.614136476381873
8455	f1_top_vs_bottom	mod_inflammatory_resp	CD4 Naive C	IRAK2	0.0409144045676538	0.855863360399499	0.925744224815432
8456	f1_top_vs_bottom	mod_inflammatory_resp	CD4 Naive C	P2RX7	-0.0150036151555984	0.595066096614084	0.883582991942125
8457	f1_top_vs_bottom	mod_inflammatory_resp	CD4 Naive C	SLC11A2	-0.0815721912168901	0.140252592264976	0.490884072927417
8458	f1_top_vs_bottom	mod_inflammatory_resp	CD4 Naive C	ABCA1	-0.173119569727169	0.0246105459727751	0.172273821809426
8459	f1_top_vs_bottom	mod_inflammatory_resp	CD4 Naive C	PROK2	-0.0161365135518414	0.467635061929392	0.845184631626395
8460	f1_top_vs_bottom	mod_inflammatory_resp	CD4 Naive C	GNAI3	0.0093300965455461	0.971772568676593	0.981790842580476
8461	f1_top_vs_bottom	mod_inflammatory_resp	CD4 Naive C	SLC7A1	-0.0902530803575073	0.0756007666224385	0.336767051318135
8462	f1_top_vs_bottom	mod_inflammatory_resp	CD4 Naive C	CYBB	0.0663144028584521	0.696997395449408	0.922618580943728
8463	f1_top_vs_bottom	mod_inflammatory_resp	CD4 Naive C	TIMP1	-0.115965376612548	0.546631284092584	0.864030094210859
8464	f1_top_vs_bottom	mod_inflammatory_resp	CD4 Naive C	HBEGF	-0.0591799729313573	0.137132159131891	0.490884072927417
8465	f1_top_vs_bottom	mod_inflammatory_resp	CD4 Naive C	TLR3	-0.0170170725372093	0.606769675444063	0.887513853634599
8466	f1_top_vs_bottom	mod_inflammatory_resp	CD4 Naive C	PSEN1	-0.11655000761504	0.161393680279129	0.545399333357057
8467	f1_top_vs_bottom	mod_inflammatory_resp	CD4 Naive C	GPR183	0.0641063162326834	0.500211312595214	0.845184631626395
8468	f1_top_vs_bottom	mod_inflammatory_resp	CD4 Naive C	ATP2B1	-0.171460898473563	0.140252592264976	0.490884072927417
8469	f1_top_vs_bottom	mod_inflammatory_resp	CD4 Naive C	TNFRSF1B	-0.356145949894492	0.00184775664651826	0.0258685930512556
8470	f1_top_vs_bottom	mod_inflammatory_resp	CD4 Naive C	BEST1	0.0247829795820908	0.750100742051206	0.922618580943728
8471	f1_top_vs_bottom	mod_inflammatory_resp	CD4 Naive C	GPC3	0.0196613021695288	0.326024113353119	0.766387468900249
8472	f1_top_vs_bottom	mod_inflammatory_resp	CD4 Naive C	ACVR1B	-0.0515234745586208	0.455806182121972	0.845184631626395
8473	f1_top_vs_bottom	mod_inflammatory_resp	CD4 Naive C	SEMA4D	-0.00457539468993662	0.915533932871394	0.964756187326845
8474	f1_top_vs_bottom	mod_inflammatory_resp	CD4 Naive C	KLF6	0.0448901403738138	0.546631284092584	0.864030094210859
8475	f1_top_vs_bottom	mod_inflammatory_resp	CD4 Naive C	CD48	0.00702108352032819	0.859619637328616	0.925744224815432
8476	f1_top_vs_bottom	mod_inflammatory_resp	CD4 Naive C	RGS16	-0.127750106152329	0.184667551231019	0.565544375644995
8477	f1_top_vs_bottom	mod_inflammatory_resp	CD4 Naive C	SLAMF1	0.053814831096221	0.210260946483857	0.588730650154799
8478	f1_top_vs_bottom	mod_inflammatory_resp	CD4 Naive C	LCK	0.281555576432958	0.000186741363211951	0.00610021786492375
8479	f1_top_vs_bottom	mod_inflammatory_resp	CD4 Naive C	AHR	0.114543935030295	0.0756007666224385	0.336767051318135
8480	f1_top_vs_bottom	mod_inflammatory_resp	CD4 Naive C	RHOG	-0.369724259005293	9.82849280062902e-06	0.000963192294461644
8481	f1_top_vs_bottom	mod_inflammatory_resp	CD4 Naive C	IFNAR1	-0.0540146773973639	0.696997395449408	0.922618580943728
8482	f1_top_vs_bottom	mod_inflammatory_resp	CD4 Naive C	ICOSLG	-0.00355592502400414	0.561196061946097	0.872971651916151
8483	f1_top_vs_bottom	mod_inflammatory_resp	CD4 Naive C	RASGRP1	0.00502507346605808	0.971772568676593	0.981790842580476
8484	f1_top_vs_bottom	mod_inflammatory_resp	CD4 Naive C	IL18R1	-0.0709580418352606	0.210260946483857	0.588730650154799
8485	f1_top_vs_bottom	mod_inflammatory_resp	CD4 Naive C	KCNA3	0.0812391154558826	0.238134552066441	0.614136476381873
8486	f1_top_vs_bottom	mod_inflammatory_resp	CD4 Naive C	DCBLD2	0.0621175907262074	0.310478312353765	0.760671865266725
8487	f1_top_vs_bottom	mod_inflammatory_resp	CD4 Naive C	CD70	0.00748340439131992	0.48206054771395	0.845184631626395
8488	f1_top_vs_bottom	mod_inflammatory_resp	CD4 Naive C	RGS1	-0.245021798782015	0.210260946483857	0.588730650154799
8489	f1_top_vs_bottom	mod_inflammatory_resp	CD4 Naive C	SLC31A1	0.00512921663953637	0.859619637328616	0.925744224815432
8490	f1_top_vs_bottom	mod_inflammatory_resp	CD4 Naive C	ADRM1	-0.125608678852155	0.089046144773699	0.379414008166196
8491	f1_top_vs_bottom	mod_inflammatory_resp	CD4 Naive C	SERPINE1	0.00319312918419593	0.766462487304093	0.922618580943728
8492	f1_top_vs_bottom	mod_inflammatory_resp	CD4 Naive C	MXD1	0.0306921597533598	0.645201238390093	0.916372773365639
8493	f1_top_vs_bottom	mod_inflammatory_resp	CD4 Naive C	MEFV	-0.0184726710457339	0.827451786565323	0.925744224815432
8494	f1_top_vs_bottom	mod_inflammatory_resp	CD4 Naive C	PVR	-0.0135119095976516	0.463963404573189	0.845184631626395
8495	f1_top_vs_bottom	mod_inflammatory_resp	CD4 Naive C	ATP2A2	-0.144099824370484	0.015922158337019	0.141851956093442
8496	f1_top_vs_bottom	mod_inflammatory_resp	CD4 Naive C	SLC31A2	0.0570837206799277	0.140252592264976	0.490884072927417
8497	f1_top_vs_bottom	mod_inflammatory_resp	CD4 Naive C	ITGA5	-0.35276203440435	0.000117941913607548	0.00577915376676987
8498	f1_top_vs_bottom	mod_inflammatory_resp	CD4 Naive C	CD14	-0.0119096645188051	0.696997395449408	0.922618580943728
8499	f1_top_vs_bottom	mod_inflammatory_resp	CD4 Naive C	ATP2C1	-0.031307350538954	0.455806182121972	0.845184631626395
8500	f1_top_vs_bottom	mod_inflammatory_resp	CD4 Naive C	BTG2	-0.0248832925993177	0.971772568676593	0.981790842580476
8501	f1_top_vs_bottom	mod_inflammatory_resp	CD4 Naive C	PTPRE	-0.25813662255268	0.000943535308860386	0.0184932920536636
8502	f1_top_vs_bottom	mod_inflammatory_resp	CD4 Naive C	RNF144B	0.0595618851054741	0.336272052680721	0.766387468900249
8503	f1_top_vs_bottom	mod_inflammatory_resp	CD4 Naive C	SPHK1	0.0151328930319051	0.468215654741727	0.845184631626395
8504	f1_top_vs_bottom	mod_inflammatory_resp	CD4 Naive C	IL18RAP	-0.0750546180916202	0.00954031977746635	0.1038834820213
8505	f1_top_vs_bottom	mod_inflammatory_resp	CD4 Naive C	RAF1	0.101001327798245	0.373757924222321	0.832460831222441
8506	f1_top_vs_bottom	mod_inflammatory_resp	CD4 Naive C	CHST2	0.0014024015105639	1	1
8507	f1_top_vs_bottom	mod_inflammatory_resp	CD4 Naive C	KIF1B	0.0121830811501579	0.771986975891691	0.922618580943728
8508	f1_top_vs_bottom	mod_inflammatory_resp	CD4 Naive C	NOD2	-0.0519329511566163	0.444928414458029	0.845184631626395
8509	f1_top_vs_bottom	mod_inflammatory_resp	CD4 Naive C	C5AR1	0.0848596992392398	0.0368175340311563	0.225507395940832
8510	f1_top_vs_bottom	mod_inflammatory_resp	CD4 Naive C	EMP3	0.166796116155204	0.0246105459727751	0.172273821809426
8511	f1_top_vs_bottom	mod_inflammatory_resp	CD4 Naive C	SELENOS	-0.308366054278575	0.00341048700181827	0.0417784657722738
8512	f1_top_vs_bottom	mod_inflammatory_resp	CD4 Naive C	LTA	0.0158310892554976	0.750100742051206	0.922618580943728
8513	f1_top_vs_bottom	mod_inflammatory_resp	CD4 Naive C	PIK3R5	-0.158209070800437	0.0445525578652514	0.256832392399684
8514	f1_top_vs_bottom	mod_inflammatory_resp	CD4 Naive C	STAB1	0.0122933457060354	0.633383768721031	0.91281778433325
8515	f1_top_vs_bottom	mod_inflammatory_resp	CD4 Naive C	ICAM4	-0.0192039311739773	0.460215889246541	0.845184631626395
8516	f1_top_vs_bottom	mod_inflammatory_resp	CD4 Naive C	P2RX4	-0.0548525329095564	0.804442478745884	0.925744224815432
8517	f1_top_vs_bottom	mod_inflammatory_resp	CD4 Naive C	ABI1	-0.0934701445359123	0.184667551231019	0.565544375644995
8518	f1_top_vs_bottom	mod_inflammatory_resp	CD4 Th1-like/Tem	CCL20	-0.0307750340895373	0.893690679591461	0.957235109585193
8519	f1_top_vs_bottom	mod_inflammatory_resp	CD4 Th1-like/Tem	CXCL8	-0.00143763145670248	0.745445214447016	0.878288923847653
8520	f1_top_vs_bottom	mod_inflammatory_resp	CD4 Th1-like/Tem	CCR7	-0.260127160487695	2.29299480831931e-05	0.000703185074551255
8521	f1_top_vs_bottom	mod_inflammatory_resp	CD4 Th1-like/Tem	TLR2	-0.00117094650251193	0.941845870218177	0.962775778445247
8522	f1_top_vs_bottom	mod_inflammatory_resp	CD4 Th1-like/Tem	IL1R1	0.00197210971445385	0.209662788005007	0.482224412411516
8523	f1_top_vs_bottom	mod_inflammatory_resp	CD4 Th1-like/Tem	AQP9	-0.00297938208305616	0.385240784224223	0.680838476027797
8524	f1_top_vs_bottom	mod_inflammatory_resp	CD4 Th1-like/Tem	EREG	0.00113567900904423	0.742891095184531	0.878288923847653
8525	f1_top_vs_bottom	mod_inflammatory_resp	CD4 Th1-like/Tem	C3AR1	-0.000734913916551171	0.761316967562886	0.878288923847653
8526	f1_top_vs_bottom	mod_inflammatory_resp	CD4 Th1-like/Tem	GNA15	-0.0363243351149255	0.142794502013729	0.386385123095972
8527	f1_top_vs_bottom	mod_inflammatory_resp	CD4 Th1-like/Tem	PTGER4	-0.00616956273544846	0.72730024712642	0.878288923847653
8528	f1_top_vs_bottom	mod_inflammatory_resp	CD4 Th1-like/Tem	PTAFR	-0.00263264849575734	0.257034062453051	0.546817021165213
8529	f1_top_vs_bottom	mod_inflammatory_resp	CD4 Th1-like/Tem	ADM	-0.0056841566366142	0.0169233170071438	0.0915850096857194
8530	f1_top_vs_bottom	mod_inflammatory_resp	CD4 Th1-like/Tem	PLAUR	-0.0437124258154873	0.195761813012714	0.473949652557097
8531	f1_top_vs_bottom	mod_inflammatory_resp	CD4 Th1-like/Tem	OSM	0.0166278153152652	0.142794502013729	0.386385123095972
8532	f1_top_vs_bottom	mod_inflammatory_resp	CD4 Th1-like/Tem	IFNGR2	-0.00489848797592444	0.72730024712642	0.878288923847653
8533	f1_top_vs_bottom	mod_inflammatory_resp	CD4 Th1-like/Tem	ADGRE1	0.00299554671751562	0.601038602466483	0.831270324726385
8534	f1_top_vs_bottom	mod_inflammatory_resp	CD4 Th1-like/Tem	LYN	-0.00323853599293034	0.621852174678471	0.831270324726385
8535	f1_top_vs_bottom	mod_inflammatory_resp	CD4 Th1-like/Tem	ACVR2A	0.00221698529695016	0.635285379467595	0.831270324726385
8536	f1_top_vs_bottom	mod_inflammatory_resp	CD4 Th1-like/Tem	LDLR	-0.0085043949115759	0.447989219323354	0.749363785049973
8537	f1_top_vs_bottom	mod_inflammatory_resp	CD4 Th1-like/Tem	CD55	-0.0569822346864229	0.0914700162390326	0.300544339071107
8538	f1_top_vs_bottom	mod_inflammatory_resp	CD4 Th1-like/Tem	GPR132	-0.0837824526290903	0.000187315050668143	0.00191477607349658
8539	f1_top_vs_bottom	mod_inflammatory_resp	CD4 Th1-like/Tem	NLRP3	-0.000691595118546181	0.539338240143259	0.813428165461965
8540	f1_top_vs_bottom	mod_inflammatory_resp	CD4 Th1-like/Tem	OLR1	0.00201681667846793	0.232866591752269	0.510088724790685
8541	f1_top_vs_bottom	mod_inflammatory_resp	CD4 Th1-like/Tem	PTGER2	0.135647494215531	2.22270914089113e-08	2.04489240961984e-06
8542	f1_top_vs_bottom	mod_inflammatory_resp	CD4 Th1-like/Tem	CSF3R	0.00133508766798227	0.970911290446368	0.981580645286438
8543	f1_top_vs_bottom	mod_inflammatory_resp	CD4 Th1-like/Tem	MYC	-0.0106984878760668	0.838068816775796	0.936837829589752
8544	f1_top_vs_bottom	mod_inflammatory_resp	CD4 Th1-like/Tem	RELA	-0.09156918021357	0.00014900328996204	0.00171353783456347
8545	f1_top_vs_bottom	mod_inflammatory_resp	CD4 Th1-like/Tem	IL7R	0.174313915403063	0.000234428475326049	0.00196067452090878
8546	f1_top_vs_bottom	mod_inflammatory_resp	CD4 Th1-like/Tem	IL18	-0.00134415554986802	0.845190650608146	0.936837829589752
8547	f1_top_vs_bottom	mod_inflammatory_resp	CD4 Th1-like/Tem	GABBR1	0.0018304617593556	0.511773181256592	0.798019197891635
8548	f1_top_vs_bottom	mod_inflammatory_resp	CD4 Th1-like/Tem	CD82	-0.0345099084986233	0.261521184035537	0.546817021165213
8549	f1_top_vs_bottom	mod_inflammatory_resp	CD4 Th1-like/Tem	TNFSF9	-0.00211186036577812	0.932216125513294	0.962775778445247
8550	f1_top_vs_bottom	mod_inflammatory_resp	CD4 Th1-like/Tem	TLR1	-0.00785478690902806	0.117003042374705	0.361291929246012
8551	f1_top_vs_bottom	mod_inflammatory_resp	CD4 Th1-like/Tem	IRAK2	-0.013284893826522	0.0146106752917142	0.0896121417891804
8552	f1_top_vs_bottom	mod_inflammatory_resp	CD4 Th1-like/Tem	P2RX7	0.00159059552609775	0.488293597145064	0.787101387564737
8553	f1_top_vs_bottom	mod_inflammatory_resp	CD4 Th1-like/Tem	SLC11A2	0.00144137993395502	0.67956580843617	0.856439101042845
8554	f1_top_vs_bottom	mod_inflammatory_resp	CD4 Th1-like/Tem	ABCA1	-0.0341415122805019	0.00935728986111512	0.0614907619444708
8555	f1_top_vs_bottom	mod_inflammatory_resp	CD4 Th1-like/Tem	PROK2	-0.00288875405662153	0.922362242432684	0.962775778445247
8556	f1_top_vs_bottom	mod_inflammatory_resp	CD4 Th1-like/Tem	GNAI3	0.00139372321206106	0.763729498997959	0.878288923847653
8557	f1_top_vs_bottom	mod_inflammatory_resp	CD4 Th1-like/Tem	SLC7A1	-0.0125002980215407	0.231711974663982	0.510088724790685
8558	f1_top_vs_bottom	mod_inflammatory_resp	CD4 Th1-like/Tem	CYBB	0.00553546389625635	0.313272110015459	0.588184369824944
8559	f1_top_vs_bottom	mod_inflammatory_resp	CD4 Th1-like/Tem	TIMP1	0.0909696520495736	0.00586715078751533	0.0415213748039547
8560	f1_top_vs_bottom	mod_inflammatory_resp	CD4 Th1-like/Tem	HBEGF	0.00555392978882945	0.408581619096957	0.696102017720742
8561	f1_top_vs_bottom	mod_inflammatory_resp	CD4 Th1-like/Tem	TLR3	0.00441687807401765	0.164175941925189	0.419560740475482
8562	f1_top_vs_bottom	mod_inflammatory_resp	CD4 Th1-like/Tem	PSEN1	-0.0191842198675241	0.0442120333368404	0.187592044066222
8563	f1_top_vs_bottom	mod_inflammatory_resp	CD4 Th1-like/Tem	GPR183	-0.196851723075858	1.50188753214011e-07	6.90868264784452e-06
8564	f1_top_vs_bottom	mod_inflammatory_resp	CD4 Th1-like/Tem	ATP2B1	-0.0131604221505341	0.691464672442855	0.859658781955981
8565	f1_top_vs_bottom	mod_inflammatory_resp	CD4 Th1-like/Tem	TNFRSF1B	-0.117511943841406	4.41914480275242e-05	0.00101640330463306
8566	f1_top_vs_bottom	mod_inflammatory_resp	CD4 Th1-like/Tem	BEST1	-0.00445040860820193	0.535532004094707	0.813428165461965
8567	f1_top_vs_bottom	mod_inflammatory_resp	CD4 Th1-like/Tem	ACVR1B	0.00233713201789149	0.912930917267722	0.962775778445247
8568	f1_top_vs_bottom	mod_inflammatory_resp	CD4 Th1-like/Tem	SEMA4D	0.00910589322323667	0.800678206968686	0.909412284458261
8569	f1_top_vs_bottom	mod_inflammatory_resp	CD4 Th1-like/Tem	KLF6	-0.0265083547291702	0.638977425819841	0.831270324726385
8570	f1_top_vs_bottom	mod_inflammatory_resp	CD4 Th1-like/Tem	CD48	0.0552878144522381	0.0591884703178689	0.218539274850015
8571	f1_top_vs_bottom	mod_inflammatory_resp	CD4 Th1-like/Tem	CXCR6	0.00144965615213758	0.99030698072254	0.99030698072254
8572	f1_top_vs_bottom	mod_inflammatory_resp	CD4 Th1-like/Tem	RGS16	-0.0345882752722159	0.305146702752448	0.584864513608858
8573	f1_top_vs_bottom	mod_inflammatory_resp	CD4 Th1-like/Tem	SLAMF1	0.0114145207812537	0.656293223443535	0.838596896622294
8574	f1_top_vs_bottom	mod_inflammatory_resp	CD4 Th1-like/Tem	LCK	0.0972542716103259	6.44683022704302e-05	0.00108297825822245
8575	f1_top_vs_bottom	mod_inflammatory_resp	CD4 Th1-like/Tem	AHR	-0.0181295101609061	0.571693840693357	0.831270324726385
8576	f1_top_vs_bottom	mod_inflammatory_resp	CD4 Th1-like/Tem	RHOG	-0.0609989866407189	0.0391708377776511	0.180185853777195
8577	f1_top_vs_bottom	mod_inflammatory_resp	CD4 Th1-like/Tem	TPBG	0.00479599805741649	0.0593856725135911	0.218539274850015
8578	f1_top_vs_bottom	mod_inflammatory_resp	CD4 Th1-like/Tem	IFNAR1	0.0365491087423053	0.0391708377776511	0.180185853777195
8579	f1_top_vs_bottom	mod_inflammatory_resp	CD4 Th1-like/Tem	ICOSLG	-0.00213319837869071	0.567509550670559	0.831270324726385
8580	f1_top_vs_bottom	mod_inflammatory_resp	CD4 Th1-like/Tem	RASGRP1	0.047195306739268	0.000234428475326049	0.00196067452090878
8581	f1_top_vs_bottom	mod_inflammatory_resp	CD4 Th1-like/Tem	IL18R1	-0.0119979284897848	0.163997939837358	0.419560740475482
8582	f1_top_vs_bottom	mod_inflammatory_resp	CD4 Th1-like/Tem	KCNA3	0.00823797353656725	0.392222165537753	0.680838476027797
8583	f1_top_vs_bottom	mod_inflammatory_resp	CD4 Th1-like/Tem	CD70	-0.0038676943206895	0.202041189263265	0.476609984928727
8584	f1_top_vs_bottom	mod_inflammatory_resp	CD4 Th1-like/Tem	RGS1	-0.000781384008808657	0.638977425819841	0.831270324726385
8585	f1_top_vs_bottom	mod_inflammatory_resp	CD4 Th1-like/Tem	SLC31A1	-0.000578397513830524	0.496216092160378	0.787101387564737
8586	f1_top_vs_bottom	mod_inflammatory_resp	CD4 Th1-like/Tem	ADRM1	-0.0180980886764887	0.365958944088178	0.673364457122247
8587	f1_top_vs_bottom	mod_inflammatory_resp	CD4 Th1-like/Tem	MXD1	-0.0207228160320146	0.129847898521354	0.385355053676275
8588	f1_top_vs_bottom	mod_inflammatory_resp	CD4 Th1-like/Tem	MEFV	0.000591734304799297	0.64152383756058	0.831270324726385
8589	f1_top_vs_bottom	mod_inflammatory_resp	CD4 Th1-like/Tem	ATP2A2	-0.0109426503945025	0.1178125856237	0.361291929246012
8590	f1_top_vs_bottom	mod_inflammatory_resp	CD4 Th1-like/Tem	SLC31A2	-0.0155645788985656	0.0699950643593391	0.247674843117661
8591	f1_top_vs_bottom	mod_inflammatory_resp	CD4 Th1-like/Tem	ITGA5	-0.0278569226131456	0.0305122647760324	0.155951575521943
8592	f1_top_vs_bottom	mod_inflammatory_resp	CD4 Th1-like/Tem	CD14	0.00303534954497315	0.884048143005823	0.957235109585193
8593	f1_top_vs_bottom	mod_inflammatory_resp	CD4 Th1-like/Tem	ATP2C1	0.0066724175749993	0.894806732873115	0.957235109585193
8594	f1_top_vs_bottom	mod_inflammatory_resp	CD4 Th1-like/Tem	BTG2	0.0700436527190496	0.187435955171395	0.46605696961536
8595	f1_top_vs_bottom	mod_inflammatory_resp	CD4 Th1-like/Tem	PTPRE	-0.0728583415488262	8.24005196473601e-05	0.00108297825822245
8596	f1_top_vs_bottom	mod_inflammatory_resp	CD4 Th1-like/Tem	RNF144B	0.00502160255974576	0.137706948383322	0.386385123095972
8597	f1_top_vs_bottom	mod_inflammatory_resp	CD4 Th1-like/Tem	SPHK1	-0.00387675761840387	0.609582414607849	0.831270324726385
8598	f1_top_vs_bottom	mod_inflammatory_resp	CD4 Th1-like/Tem	IL18RAP	0.00401886699659384	0.26889323343437	0.549737277243601
8599	f1_top_vs_bottom	mod_inflammatory_resp	CD4 Th1-like/Tem	RAF1	-0.0148928181372143	0.293821754175946	0.575140454982702
8600	f1_top_vs_bottom	mod_inflammatory_resp	CD4 Th1-like/Tem	KIF1B	0.00316845457612608	0.462589101211841	0.759967809133738
8601	f1_top_vs_bottom	mod_inflammatory_resp	CD4 Th1-like/Tem	NOD2	0.000149020509515927	0.600624964084356	0.831270324726385
8602	f1_top_vs_bottom	mod_inflammatory_resp	CD4 Th1-like/Tem	C5AR1	0.01155233039277	0.0448589670593139	0.187592044066222
8603	f1_top_vs_bottom	mod_inflammatory_resp	CD4 Th1-like/Tem	EMP3	0.141653418193827	7.29302065377665e-05	0.00108297825822245
8604	f1_top_vs_bottom	mod_inflammatory_resp	CD4 Th1-like/Tem	SLC4A4	0.00319079277296818	0.0905003647589627	0.300544339071107
8605	f1_top_vs_bottom	mod_inflammatory_resp	CD4 Th1-like/Tem	SELENOS	-0.078246997650554	0.00121615943171983	0.0093238889765187
8606	f1_top_vs_bottom	mod_inflammatory_resp	CD4 Th1-like/Tem	LTA	0.0281672659273806	0.282776247683746	0.565552495367492
8607	f1_top_vs_bottom	mod_inflammatory_resp	CD4 Th1-like/Tem	PIK3R5	-0.0309656386488058	0.0497766997265331	0.199106798906133
8608	f1_top_vs_bottom	mod_inflammatory_resp	CD4 Th1-like/Tem	P2RX4	0.0079624934532327	0.378953543326828	0.680838476027797
8609	f1_top_vs_bottom	mod_inflammatory_resp	CD4 Th1-like/Tem	ABI1	-0.0340135709594384	0.0167329726305997	0.0915850096857194
8610	f3top_vs_f1top	mod_inflammatory_resp	CD4 Th2-like/Tcm	CCL20	0.019471754410733	0.0136525101929855	0.135159850910556
8611	f3top_vs_f1top	mod_inflammatory_resp	CD4 Th2-like/Tcm	IL1A	-0.00139927767109406	0.168845400602783	0.474877669228376
8612	f3top_vs_f1top	mod_inflammatory_resp	CD4 Th2-like/Tcm	CCR7	0.0985391304510235	0.00837990996869319	0.118515869557232
8613	f3top_vs_f1top	mod_inflammatory_resp	CD4 Th2-like/Tcm	IL1B	-0.0127228798706386	0.618402720042392	0.804956227892634
8614	f3top_vs_f1top	mod_inflammatory_resp	CD4 Th2-like/Tcm	TLR2	-0.00257219009475979	0.465695595472031	0.698543393208047
8615	f3top_vs_f1top	mod_inflammatory_resp	CD4 Th2-like/Tcm	IL1R1	-0.000990354144579449	0.136931299021247	0.474877669228376
8616	f3top_vs_f1top	mod_inflammatory_resp	CD4 Th2-like/Tcm	AQP9	0.00143687826997828	0.864910475732836	0.951401523306119
8617	f3top_vs_f1top	mod_inflammatory_resp	CD4 Th2-like/Tcm	EREG	-0.00587109242698327	0.155185628139181	0.474877669228376
8618	f3top_vs_f1top	mod_inflammatory_resp	CD4 Th2-like/Tcm	C3AR1	0.00199371094316386	0.429688425317161	0.664701227629704
8619	f3top_vs_f1top	mod_inflammatory_resp	CD4 Th2-like/Tcm	GNA15	0.0203588696339684	0.0665764708515056	0.33123055969257
8620	f3top_vs_f1top	mod_inflammatory_resp	CD4 Th2-like/Tcm	PTGER4	0.0274340505586296	0.313272110015459	0.640312597598184
8621	f3top_vs_f1top	mod_inflammatory_resp	CD4 Th2-like/Tcm	PTAFR	0.000376786293083054	1	1
8622	f3top_vs_f1top	mod_inflammatory_resp	CD4 Th2-like/Tcm	ADM	-0.000657691939663341	0.107325863495431	0.425010419441908
8623	f3top_vs_f1top	mod_inflammatory_resp	CD4 Th2-like/Tcm	PLAUR	0.0218348085279443	0.337164291322136	0.640312597598184
8624	f3top_vs_f1top	mod_inflammatory_resp	CD4 Th2-like/Tcm	OSM	-0.00436670528616357	0.313272110015459	0.640312597598184
8625	f3top_vs_f1top	mod_inflammatory_resp	CD4 Th2-like/Tcm	IFNGR2	0.00517731216530302	0.567992650786893	0.780989894831978
8626	f3top_vs_f1top	mod_inflammatory_resp	CD4 Th2-like/Tcm	ADGRE1	-0.00439122199579215	0.458565847830102	0.698431060541232
8627	f3top_vs_f1top	mod_inflammatory_resp	CD4 Th2-like/Tcm	TNFRSF9	0.000372867843692062	0.257052138633552	0.59181771452841
8628	f3top_vs_f1top	mod_inflammatory_resp	CD4 Th2-like/Tcm	LYN	-0.0179715086224816	0.14154879981126	0.474877669228376
8629	f3top_vs_f1top	mod_inflammatory_resp	CD4 Th2-like/Tcm	ACVR2A	-0.00346970243039191	0.177397697933176	0.474877669228376
8630	f3top_vs_f1top	mod_inflammatory_resp	CD4 Th2-like/Tcm	LDLR	0.0436427757433364	9.62407902161487e-05	0.00952783823139873
8631	f3top_vs_f1top	mod_inflammatory_resp	CD4 Th2-like/Tcm	PTGIR	-0.000370121337410405	0.626077066138715	0.804956227892634
8632	f3top_vs_f1top	mod_inflammatory_resp	CD4 Th2-like/Tcm	CD55	0.078076863850558	0.0216649963377146	0.178736219786146
8633	f3top_vs_f1top	mod_inflammatory_resp	CD4 Th2-like/Tcm	GPR132	0.0613616955505939	0.00179423867759308	0.0385721078636551
8634	f3top_vs_f1top	mod_inflammatory_resp	CD4 Th2-like/Tcm	NLRP3	-0.00967810043517949	0.415648716118521	0.664701227629704
8635	f3top_vs_f1top	mod_inflammatory_resp	CD4 Th2-like/Tcm	OLR1	-0.000902122983805356	0.807890417998846	0.919563303809579
8636	f3top_vs_f1top	mod_inflammatory_resp	CD4 Th2-like/Tcm	PTGER2	-0.036067801497608	0.0315235450727696	0.220624387889604
8637	f3top_vs_f1top	mod_inflammatory_resp	CD4 Th2-like/Tcm	CSF3R	-0.0027117413302882	0.653032994083553	0.818357802712301
8638	f3top_vs_f1top	mod_inflammatory_resp	CD4 Th2-like/Tcm	MYC	-0.0132984266364433	0.162367597422429	0.474877669228376
8639	f3top_vs_f1top	mod_inflammatory_resp	CD4 Th2-like/Tcm	RELA	0.036566849990684	0.015619721797418	0.140577496176762
8640	f3top_vs_f1top	mod_inflammatory_resp	CD4 Th2-like/Tcm	IL7R	-0.0952115117510925	0.0136525101929855	0.135159850910556
8641	f3top_vs_f1top	mod_inflammatory_resp	CD4 Th2-like/Tcm	IL18	-0.0018944832923215	0.0698478933040193	0.33123055969257
8642	f3top_vs_f1top	mod_inflammatory_resp	CD4 Th2-like/Tcm	GABBR1	0.00346299986131291	0.148247469217879	0.474877669228376
8643	f3top_vs_f1top	mod_inflammatory_resp	CD4 Th2-like/Tcm	CD82	-0.0223924677093821	0.169797556898951	0.474877669228376
8644	f3top_vs_f1top	mod_inflammatory_resp	CD4 Th2-like/Tcm	TNFSF9	0.00827348180134623	0.362197024904023	0.640312597598184
8645	f3top_vs_f1top	mod_inflammatory_resp	CD4 Th2-like/Tcm	TLR1	0.000341352990901482	0.836366432237607	0.930340188668799
8646	f3top_vs_f1top	mod_inflammatory_resp	CD4 Th2-like/Tcm	IRAK2	0.00377307963687495	0.313253837636689	0.640312597598184
8647	f3top_vs_f1top	mod_inflammatory_resp	CD4 Th2-like/Tcm	P2RX7	-0.00184778970353721	0.559756305781658	0.78050527144203
8648	f3top_vs_f1top	mod_inflammatory_resp	CD4 Th2-like/Tcm	SLC11A2	0.000656718642066084	0.601382324604933	0.804552028863357
8649	f3top_vs_f1top	mod_inflammatory_resp	CD4 Th2-like/Tcm	ABCA1	-0.00113152060179907	0.742853627594166	0.875506061093124
8650	f3top_vs_f1top	mod_inflammatory_resp	CD4 Th2-like/Tcm	PROK2	-0.000166913077029415	0.324764625835404	0.640312597598184
8651	f3top_vs_f1top	mod_inflammatory_resp	CD4 Th2-like/Tcm	GNAI3	0.0277864030872367	0.0741112602434076	0.333500671095334
8652	f3top_vs_f1top	mod_inflammatory_resp	CD4 Th2-like/Tcm	SLC7A1	0.0154877931877164	0.0296526904719494	0.220624387889604
8653	f3top_vs_f1top	mod_inflammatory_resp	CD4 Th2-like/Tcm	CYBB	-4.89676576533131e-05	0.95156167325693	0.981297975546209
8654	f3top_vs_f1top	mod_inflammatory_resp	CD4 Th2-like/Tcm	TIMP1	0.000811593923401231	1	1
8655	f3top_vs_f1top	mod_inflammatory_resp	CD4 Th2-like/Tcm	HBEGF	-0.00185279948083678	0.375048833662613	0.651400605835064
8656	f3top_vs_f1top	mod_inflammatory_resp	CD4 Th2-like/Tcm	TLR3	-0.0016300990637497	0.400440101184925	0.660726166955126
8657	f3top_vs_f1top	mod_inflammatory_resp	CD4 Th2-like/Tcm	PSEN1	0.00944387548992508	0.177479532943938	0.474877669228376
8658	f3top_vs_f1top	mod_inflammatory_resp	CD4 Th2-like/Tcm	GPR183	0.031644046131458	0.313272110015459	0.640312597598184
8659	f3top_vs_f1top	mod_inflammatory_resp	CD4 Th2-like/Tcm	ATP2B1	-0.0233849887898531	0.18541738597523	0.483061084514415
8660	f3top_vs_f1top	mod_inflammatory_resp	CD4 Th2-like/Tcm	TNFRSF1B	0.066484433162338	0.00291518073857737	0.0481004821865266
8661	f3top_vs_f1top	mod_inflammatory_resp	CD4 Th2-like/Tcm	BEST1	0.00483449845703863	0.238610043817063	0.562437960425935
8662	f3top_vs_f1top	mod_inflammatory_resp	CD4 Th2-like/Tcm	ACVR1B	0.00166203397786633	0.349538418312922	0.640312597598184
8663	f3top_vs_f1top	mod_inflammatory_resp	CD4 Th2-like/Tcm	SEMA4D	-0.0194846759370307	0.362197024904023	0.640312597598184
8664	f3top_vs_f1top	mod_inflammatory_resp	CD4 Th2-like/Tcm	KLF6	0.051142654674812	0.349538418312922	0.640312597598184
8665	f3top_vs_f1top	mod_inflammatory_resp	CD4 Th2-like/Tcm	CD48	-0.0321929635928934	0.0960256659082072	0.396105871871355
8666	f3top_vs_f1top	mod_inflammatory_resp	CD4 Th2-like/Tcm	CXCR6	0.00416894305109808	0.429322268935085	0.664701227629704
8667	f3top_vs_f1top	mod_inflammatory_resp	CD4 Th2-like/Tcm	GP1BA	0.00073913805665095	1	1
8668	f3top_vs_f1top	mod_inflammatory_resp	CD4 Th2-like/Tcm	RGS16	0.0264469480575675	0.0702610278135755	0.33123055969257
8669	f3top_vs_f1top	mod_inflammatory_resp	CD4 Th2-like/Tcm	SLAMF1	0.00366832402202873	0.601382324604933	0.804552028863357
8670	f3top_vs_f1top	mod_inflammatory_resp	CD4 Th2-like/Tcm	LCK	-0.0452937485195082	0.0533946001844798	0.293670301014639
8671	f3top_vs_f1top	mod_inflammatory_resp	CD4 Th2-like/Tcm	AHR	0.00859372718288275	0.362197024904023	0.640312597598184
8672	f3top_vs_f1top	mod_inflammatory_resp	CD4 Th2-like/Tcm	RHOG	0.0716039188171215	0.00117936364901509	0.0385721078636551
8673	f3top_vs_f1top	mod_inflammatory_resp	CD4 Th2-like/Tcm	IFNAR1	-0.00708522598056093	0.779914406165057	0.908370896592243
8674	f3top_vs_f1top	mod_inflammatory_resp	CD4 Th2-like/Tcm	ICOSLG	-0.00159247425293319	0.051646261819831	0.293670301014639
8675	f3top_vs_f1top	mod_inflammatory_resp	CD4 Th2-like/Tcm	RASGRP1	0.0143846601719139	0.162367597422429	0.474877669228376
8676	f3top_vs_f1top	mod_inflammatory_resp	CD4 Th2-like/Tcm	IL18R1	-0.00104109136581647	0.635617601272837	0.806745417000139
8677	f3top_vs_f1top	mod_inflammatory_resp	CD4 Th2-like/Tcm	IL10	0.000971857622723358	0.616560190148763	0.804956227892634
8678	f3top_vs_f1top	mod_inflammatory_resp	CD4 Th2-like/Tcm	KCNA3	0.00489261220071651	0.912930917267722	0.971477974675091
8679	f3top_vs_f1top	mod_inflammatory_resp	CD4 Th2-like/Tcm	DCBLD2	-0.000154168463141944	0.903218028567992	0.971477974675091
8680	f3top_vs_f1top	mod_inflammatory_resp	CD4 Th2-like/Tcm	CD70	0.00181417346828199	0.535130956701746	0.756828067335327
8681	f3top_vs_f1top	mod_inflammatory_resp	CD4 Th2-like/Tcm	RGS1	0.130290232910056	0.00194808625574016	0.0385721078636551
8682	f3top_vs_f1top	mod_inflammatory_resp	CD4 Th2-like/Tcm	SLC31A1	-0.00155646254581284	0.697411504673067	0.851964884900834
8683	f3top_vs_f1top	mod_inflammatory_resp	CD4 Th2-like/Tcm	ADRM1	0.020609360550812	0.169797556898951	0.474877669228376
8684	f3top_vs_f1top	mod_inflammatory_resp	CD4 Th2-like/Tcm	MXD1	0.00368997537398844	0.473497399081255	0.69964541058275
8685	f3top_vs_f1top	mod_inflammatory_resp	CD4 Th2-like/Tcm	AXL	0.000834057893114958	0.705667884463317	0.851964884900834
8686	f3top_vs_f1top	mod_inflammatory_resp	CD4 Th2-like/Tcm	MEFV	-0.00121210583315039	0.696681012241411	0.851964884900834
8687	f3top_vs_f1top	mod_inflammatory_resp	CD4 Th2-like/Tcm	ATP2A2	-0.0044880312766627	0.229066727463714	0.562437960425935
8688	f3top_vs_f1top	mod_inflammatory_resp	CD4 Th2-like/Tcm	SLC31A2	-0.000905016446361389	0.488622211170481	0.711376454498201
8689	f3top_vs_f1top	mod_inflammatory_resp	CD4 Th2-like/Tcm	ITGA5	0.0124876189169845	0.219798266926277	0.557949446812858
8690	f3top_vs_f1top	mod_inflammatory_resp	CD4 Th2-like/Tcm	CD14	-0.00182389942515517	0.817389603386292	0.919563303809579
8691	f3top_vs_f1top	mod_inflammatory_resp	CD4 Th2-like/Tcm	ATP2C1	-0.00938748353165969	0.0823290704047722	0.354372955220541
8692	f3top_vs_f1top	mod_inflammatory_resp	CD4 Th2-like/Tcm	BTG2	-0.0133548801895347	0.388362902835916	0.651659786114503
8693	f3top_vs_f1top	mod_inflammatory_resp	CD4 Th2-like/Tcm	PTPRE	0.0270489436677195	0.0111114695592369	0.135159850910556
8694	f3top_vs_f1top	mod_inflammatory_resp	CD4 Th2-like/Tcm	RNF144B	0.000282575097068834	0.932182898674386	0.971477974675091
8695	f3top_vs_f1top	mod_inflammatory_resp	CD4 Th2-like/Tcm	SPHK1	0.000929355200601649	0.817294643766039	0.919563303809579
8696	f3top_vs_f1top	mod_inflammatory_resp	CD4 Th2-like/Tcm	IL18RAP	-0.00056946646910042	0.922335785089025	0.971477974675091
8697	f3top_vs_f1top	mod_inflammatory_resp	CD4 Th2-like/Tcm	RAF1	0.0117539865136372	0.238610043817063	0.562437960425935
8698	f3top_vs_f1top	mod_inflammatory_resp	CD4 Th2-like/Tcm	CHST2	-0.000977915565307398	0.518799064654464	0.744363875373796
8699	f3top_vs_f1top	mod_inflammatory_resp	CD4 Th2-like/Tcm	KIF1B	0.00571282286486167	0.148247469217879	0.474877669228376
8700	f3top_vs_f1top	mod_inflammatory_resp	CD4 Th2-like/Tcm	NOD2	-0.00343484373936916	0.0334279375590308	0.220624387889604
8701	f3top_vs_f1top	mod_inflammatory_resp	CD4 Th2-like/Tcm	C5AR1	-0.0007334492947257	0.724594156337838	0.86427495755959
8702	f3top_vs_f1top	mod_inflammatory_resp	CD4 Th2-like/Tcm	EMP3	-0.0779138730800174	0.0400524764883188	0.247824698271473
8703	f3top_vs_f1top	mod_inflammatory_resp	CD4 Th2-like/Tcm	SELENOS	0.045361150686539	0.000640370833257686	0.0316983562462555
8704	f3top_vs_f1top	mod_inflammatory_resp	CD4 Th2-like/Tcm	LTA	-0.0100345302988572	0.429705844124253	0.664701227629704
8705	f3top_vs_f1top	mod_inflammatory_resp	CD4 Th2-like/Tcm	PIK3R5	-0.0111118840141647	0.279574870620735	0.629043458896654
8706	f3top_vs_f1top	mod_inflammatory_resp	CD4 Th2-like/Tcm	ICAM4	-0.00189096084528365	0.38670833984886	0.651659786114503
8707	f3top_vs_f1top	mod_inflammatory_resp	CD4 Th2-like/Tcm	P2RX4	0.00995908442575074	0.325075389899475	0.640312597598184
8708	f3top_vs_f1top	mod_inflammatory_resp	CD4 Th2-like/Tcm	ABI1	-0.000921380168821851	0.932226339334684	0.971477974675091
8709	f1_top_vs_bottom	mod_inflammatory_resp	CD8 Naive A	CCL20	0.000539478935879505	0.283608785830261	0.587843294809768
8710	f1_top_vs_bottom	mod_inflammatory_resp	CD8 Naive A	IL1A	-0.00131780789147752	0.256092475185945	0.586316982662558
8711	f1_top_vs_bottom	mod_inflammatory_resp	CD8 Naive A	CXCL8	-0.00527643066847819	0.507907372285657	0.706249616262006
8712	f1_top_vs_bottom	mod_inflammatory_resp	CD8 Naive A	CCR7	-0.0930154608568288	0.0108675590959717	0.0787898034457951
8713	f1_top_vs_bottom	mod_inflammatory_resp	CD8 Naive A	IL1B	0.000785117436277545	0.571693840693357	0.765190217543417
8714	f1_top_vs_bottom	mod_inflammatory_resp	CD8 Naive A	TLR2	-0.00219711257526565	0.324453455977044	0.587843294809768
8715	f1_top_vs_bottom	mod_inflammatory_resp	CD8 Naive A	AQP9	-0.00151486220353981	0.807461688228654	0.912326842544063
8716	f1_top_vs_bottom	mod_inflammatory_resp	CD8 Naive A	EREG	-0.00174721979179908	0.33108415454803	0.587843294809768
8717	f1_top_vs_bottom	mod_inflammatory_resp	CD8 Naive A	C3AR1	-0.00181739023054585	0.045974338797695	0.181807612518158
8718	f1_top_vs_bottom	mod_inflammatory_resp	CD8 Naive A	GNA15	-0.000992893490121537	0.488457982389828	0.696653187998607
8719	f1_top_vs_bottom	mod_inflammatory_resp	CD8 Naive A	PTGER4	0.0166341804866176	0.477444971278302	0.692295208353538
8720	f1_top_vs_bottom	mod_inflammatory_resp	CD8 Naive A	PTAFR	-0.00089127027609227	0.38730332009321	0.640400376811387
8721	f1_top_vs_bottom	mod_inflammatory_resp	CD8 Naive A	PLAUR	-0.00686885861488081	0.101388618861745	0.326696660776734
8722	f1_top_vs_bottom	mod_inflammatory_resp	CD8 Naive A	OSM	-8.49958509357218e-05	0.763729498997959	0.89789819476787
8723	f1_top_vs_bottom	mod_inflammatory_resp	CD8 Naive A	IFNGR2	0.00603780024253437	0.17155740187325	0.452287695847658
8724	f1_top_vs_bottom	mod_inflammatory_resp	CD8 Naive A	ADGRE1	5.97543221192261e-05	0.36716319528392	0.63886395979402
8725	f1_top_vs_bottom	mod_inflammatory_resp	CD8 Naive A	LYN	0.00351837593086678	0.241373865728297	0.583320175510051
8726	f1_top_vs_bottom	mod_inflammatory_resp	CD8 Naive A	ACVR2A	-0.00135642254330502	0.41536679633295	0.640400376811387
8727	f1_top_vs_bottom	mod_inflammatory_resp	CD8 Naive A	LDLR	-0.000893972808475622	0.87582091587838	0.973619885798271
8728	f1_top_vs_bottom	mod_inflammatory_resp	CD8 Naive A	CD55	-0.0640759707539107	0.0235202935115298	0.127891595968943
8729	f1_top_vs_bottom	mod_inflammatory_resp	CD8 Naive A	CALCRL	0.00115073003822523	0.329931053358637	0.587843294809768
8730	f1_top_vs_bottom	mod_inflammatory_resp	CD8 Naive A	GPR132	-0.0624879258570689	4.75106930442379e-06	0.00041334302948487
8731	f1_top_vs_bottom	mod_inflammatory_resp	CD8 Naive A	NLRP3	-0.00151060367915452	0.971235169276927	0.990409917833748
8732	f1_top_vs_bottom	mod_inflammatory_resp	CD8 Naive A	OLR1	-0.00165132956641748	0.300913423597891	0.587843294809768
8733	f1_top_vs_bottom	mod_inflammatory_resp	CD8 Naive A	PTGER2	0.0127836933540192	0.00935728986111512	0.0787898034457951
8734	f1_top_vs_bottom	mod_inflammatory_resp	CD8 Naive A	CSF3R	-0.00177001752774648	0.238361721334403	0.583320175510051
8735	f1_top_vs_bottom	mod_inflammatory_resp	CD8 Naive A	MYC	-0.00392888863577653	0.691464672442855	0.847287697218709
8736	f1_top_vs_bottom	mod_inflammatory_resp	CD8 Naive A	RELA	-0.0254738847657862	0.000746938224436644	0.0129967251051976
8737	f1_top_vs_bottom	mod_inflammatory_resp	CD8 Naive A	IL7R	-0.111599627587635	0.00276337456757274	0.0400689312298047
8738	f1_top_vs_bottom	mod_inflammatory_resp	CD8 Naive A	GABBR1	0.00124507937211973	0.0842837773976085	0.282026485907382
8739	f1_top_vs_bottom	mod_inflammatory_resp	CD8 Naive A	CD82	0.00806753904269187	0.00743474414926889	0.0787898034457951
8740	f1_top_vs_bottom	mod_inflammatory_resp	CD8 Naive A	TNFSF9	-0.00072942145933634	0.670582313649515	0.837426806784859
8741	f1_top_vs_bottom	mod_inflammatory_resp	CD8 Naive A	TLR1	-0.00111306158547877	0.273863197786541	0.587843294809768
8742	f1_top_vs_bottom	mod_inflammatory_resp	CD8 Naive A	IRAK2	0.00145120970407861	0.511422135913866	0.706249616262006
8743	f1_top_vs_bottom	mod_inflammatory_resp	CD8 Naive A	P2RX7	0.000601008960708405	0.941870002876622	0.987261328316459
8744	f1_top_vs_bottom	mod_inflammatory_resp	CD8 Naive A	SLC11A2	0.000269119002391668	0.88409162043751	0.973619885798271
8745	f1_top_vs_bottom	mod_inflammatory_resp	CD8 Naive A	ABCA1	-0.00366675417307225	0.163997939837358	0.447532118148726
8746	f1_top_vs_bottom	mod_inflammatory_resp	CD8 Naive A	PROK2	0.000530593672413175	0.310109009597538	0.587843294809768
8747	f1_top_vs_bottom	mod_inflammatory_resp	CD8 Naive A	GNAI3	-0.0207002570599784	0.0325100574561676	0.148861842036136
8748	f1_top_vs_bottom	mod_inflammatory_resp	CD8 Naive A	SLC7A1	-0.00819971147916074	0.0179367126407759	0.119399843946967
8749	f1_top_vs_bottom	mod_inflammatory_resp	CD8 Naive A	CYBB	0.00104652837254959	0.39509785370964	0.640400376811387
8750	f1_top_vs_bottom	mod_inflammatory_resp	CD8 Naive A	TIMP1	0.00677201041606195	0.419572660669529	0.640400376811387
8751	f1_top_vs_bottom	mod_inflammatory_resp	CD8 Naive A	HBEGF	0.00104128068423002	0.16460951472137	0.447532118148726
8752	f1_top_vs_bottom	mod_inflammatory_resp	CD8 Naive A	PSEN1	-0.00992784301448055	0.0442120333368404	0.181807612518158
8753	f1_top_vs_bottom	mod_inflammatory_resp	CD8 Naive A	GPR183	0.00603227922924642	0.656293223443535	0.837426806784859
8754	f1_top_vs_bottom	mod_inflammatory_resp	CD8 Naive A	ATP2B1	0.00861282929061792	0.293821754175946	0.587843294809768
8755	f1_top_vs_bottom	mod_inflammatory_resp	CD8 Naive A	TNFRSF1B	-0.0196228350047852	0.0108675590959717	0.0787898034457951
8756	f1_top_vs_bottom	mod_inflammatory_resp	CD8 Naive A	BEST1	0.000438180188199842	0.980613928282427	0.990409917833748
8757	f1_top_vs_bottom	mod_inflammatory_resp	CD8 Naive A	ACVR1B	-0.00335354328250402	0.0534036079108225	0.202004951662677
8758	f1_top_vs_bottom	mod_inflammatory_resp	CD8 Naive A	SEMA4D	-0.0107899724929548	0.293821754175946	0.587843294809768
8759	f1_top_vs_bottom	mod_inflammatory_resp	CD8 Naive A	KLF6	-0.022336663639342	0.72730024712642	0.878821131944424
8760	f1_top_vs_bottom	mod_inflammatory_resp	CD8 Naive A	CD48	0.040268239554862	0.0220019117590139	0.127611088202281
8761	f1_top_vs_bottom	mod_inflammatory_resp	CD8 Naive A	RGS16	0.00274710087712652	0.0613002836503031	0.213324987103055
8762	f1_top_vs_bottom	mod_inflammatory_resp	CD8 Naive A	SLAMF1	0.00531899576963866	0.0295972901007854	0.148861842036136
8763	f1_top_vs_bottom	mod_inflammatory_resp	CD8 Naive A	LCK	0.0528776219649784	0.000362458299324313	0.0105112906804051
8764	f1_top_vs_bottom	mod_inflammatory_resp	CD8 Naive A	AHR	0.00310476736085682	0.745445214447016	0.888407310368362
8765	f1_top_vs_bottom	mod_inflammatory_resp	CD8 Naive A	RHOG	-0.0585628084439156	0.000132667636272429	0.00577104217785067
8766	f1_top_vs_bottom	mod_inflammatory_resp	CD8 Naive A	IFNAR1	-0.00284443970446638	0.656293223443535	0.837426806784859
8767	f1_top_vs_bottom	mod_inflammatory_resp	CD8 Naive A	RASGRP1	0.00344002888278073	0.419572660669529	0.640400376811387
8768	f1_top_vs_bottom	mod_inflammatory_resp	CD8 Naive A	IL18R1	-0.00174525227226362	0.324270225002481	0.587843294809768
8769	f1_top_vs_bottom	mod_inflammatory_resp	CD8 Naive A	KCNA3	-0.000698645642027202	0.800678206968686	0.912326842544063
8770	f1_top_vs_bottom	mod_inflammatory_resp	CD8 Naive A	DCBLD2	0.00243763177135034	0.111474725632961	0.346367897502414
8771	f1_top_vs_bottom	mod_inflammatory_resp	CD8 Naive A	RGS1	-0.0143646937939405	0.462589101211841	0.682122911956443
8772	f1_top_vs_bottom	mod_inflammatory_resp	CD8 Naive A	SLC31A1	0.00290519852140002	0.129847898521354	0.376558905711926
8773	f1_top_vs_bottom	mod_inflammatory_resp	CD8 Naive A	ADRM1	-0.0217799665598631	0.0032852345099676	0.0408307717667401
8774	f1_top_vs_bottom	mod_inflammatory_resp	CD8 Naive A	MXD1	-0.00831747928931734	0.272009657114285	0.587843294809768
8775	f1_top_vs_bottom	mod_inflammatory_resp	CD8 Naive A	MEFV	-0.000295210211847548	0.922371055540384	0.978613193073334
8776	f1_top_vs_bottom	mod_inflammatory_resp	CD8 Naive A	PVR	-0.000109903691714312	0.922063771567997	0.978613193073334
8777	f1_top_vs_bottom	mod_inflammatory_resp	CD8 Naive A	ATP2A2	-0.0066333666893618	0.0391708377776511	0.170393144332782
8778	f1_top_vs_bottom	mod_inflammatory_resp	CD8 Naive A	SLC31A2	-2.163580743825e-05	0.990409917833748	0.990409917833748
8779	f1_top_vs_bottom	mod_inflammatory_resp	CD8 Naive A	ITGA5	-0.0117368163793404	0.000610542301550676	0.0129967251051976
8780	f1_top_vs_bottom	mod_inflammatory_resp	CD8 Naive A	CD14	-0.00191696884077761	0.253445444677094	0.586316982662558
8781	f1_top_vs_bottom	mod_inflammatory_resp	CD8 Naive A	ATP2C1	-0.000537724949421013	0.971235169276927	0.990409917833748
8782	f1_top_vs_bottom	mod_inflammatory_resp	CD8 Naive A	BTG2	0.0515000111380156	0.0192137679914659	0.119399843946967
8783	f1_top_vs_bottom	mod_inflammatory_resp	CD8 Naive A	PTPRE	-0.0133816934292508	0.0100878865652179	0.0787898034457951
8784	f1_top_vs_bottom	mod_inflammatory_resp	CD8 Naive A	RNF144B	0.000544914453075997	0.601217448496666	0.792513909381968
8785	f1_top_vs_bottom	mod_inflammatory_resp	CD8 Naive A	SPHK1	-0.000842302025805253	0.40667820467771	0.640400376811387
8786	f1_top_vs_bottom	mod_inflammatory_resp	CD8 Naive A	RAF1	-0.000439190064551754	0.913851738496402	0.978613193073334
8787	f1_top_vs_bottom	mod_inflammatory_resp	CD8 Naive A	CHST2	0.000365304407233088	0.78911249159594	0.912326842544063
8788	f1_top_vs_bottom	mod_inflammatory_resp	CD8 Naive A	KIF1B	-0.00171787084857013	0.193244467597663	0.49447849061755
8789	f1_top_vs_bottom	mod_inflammatory_resp	CD8 Naive A	C5AR1	-0.00113783062338655	0.571693840693357	0.765190217543417
8790	f1_top_vs_bottom	mod_inflammatory_resp	CD8 Naive A	EMP3	-0.000914950485098946	0.673791683620002	0.837426806784859
8791	f1_top_vs_bottom	mod_inflammatory_resp	CD8 Naive A	SELENOS	-0.009185849365869	0.0559027941727805	0.202647628876329
8792	f1_top_vs_bottom	mod_inflammatory_resp	CD8 Naive A	LTA	-0.00494501912322776	0.447989219323354	0.67198382898503
8793	f1_top_vs_bottom	mod_inflammatory_resp	CD8 Naive A	PIK3R5	-0.00939627996356417	0.0325100574561676	0.148861842036136
8794	f1_top_vs_bottom	mod_inflammatory_resp	CD8 Naive A	P2RX4	0.00405872793211494	0.1178125856237	0.353437756871099
8795	f1_top_vs_bottom	mod_inflammatory_resp	CD8 Naive A	ABI1	-0.00495567157384199	0.378953543326828	0.640400376811387
8796	f1_top_vs_bottom	mod_inflammatory_resp	cDC2	CCL20	-0.0235164410915215	0.674544150044174	0.857233190681137
8797	f1_top_vs_bottom	mod_inflammatory_resp	cDC2	IL1A	-0.0601559600472726	0.169010173643341	0.408922088489277
8798	f1_top_vs_bottom	mod_inflammatory_resp	cDC2	CXCL8	-0.246148873110074	0.0233941975580028	0.118196598664659
8799	f1_top_vs_bottom	mod_inflammatory_resp	cDC2	CCL22	-0.0205826332935509	0.0667657080926384	0.239571070214761
8800	f1_top_vs_bottom	mod_inflammatory_resp	cDC2	CCR7	-0.109180294007886	0.0360021210427459	0.151457198869483
8801	f1_top_vs_bottom	mod_inflammatory_resp	cDC2	EDN1	-0.0055718779311197	0.523120196587333	0.736698235418705
8802	f1_top_vs_bottom	mod_inflammatory_resp	cDC2	IL1B	-0.0861802030820717	0.361123313258778	0.620521749543252
8803	f1_top_vs_bottom	mod_inflammatory_resp	cDC2	TLR2	-0.0367969475196046	0.55530996111738	0.750685334191839
8804	f1_top_vs_bottom	mod_inflammatory_resp	cDC2	IL1R1	-0.0332132372990115	0.151082161158141	0.384000492943609
8805	f1_top_vs_bottom	mod_inflammatory_resp	cDC2	AQP9	-0.0153934571408087	0.537427401248072	0.736698235418705
8806	f1_top_vs_bottom	mod_inflammatory_resp	cDC2	EREG	-0.133120711767153	0.144950276095026	0.376253908161558
8807	f1_top_vs_bottom	mod_inflammatory_resp	cDC2	C3AR1	-0.0153159581643522	0.0382635270713282	0.155605010090068
8808	f1_top_vs_bottom	mod_inflammatory_resp	cDC2	GNA15	-0.175457585800442	9.48848985314623e-05	0.00165370823154834
8809	f1_top_vs_bottom	mod_inflammatory_resp	cDC2	PTGER4	0.0463923775541003	0.294369190853449	0.544136989153344
8810	f1_top_vs_bottom	mod_inflammatory_resp	cDC2	ITGB8	-0.00507391897182637	0.0974036521685769	0.29708113911416
8811	f1_top_vs_bottom	mod_inflammatory_resp	cDC2	PTAFR	-0.0523832487789216	0.225661624958428	0.474667555947038
8812	f1_top_vs_bottom	mod_inflammatory_resp	cDC2	ADM	0.0181862625563411	0.452472610915325	0.68692034195279
8813	f1_top_vs_bottom	mod_inflammatory_resp	cDC2	PLAUR	0.0665671012310581	0.375508052928133	0.627561403523729
8814	f1_top_vs_bottom	mod_inflammatory_resp	cDC2	INHBA	-0.00476306555314642	0.408571625600769	0.655864977938077
8815	f1_top_vs_bottom	mod_inflammatory_resp	cDC2	OSM	-0.00383177708572561	0.89349485896543	0.939710110291228
8816	f1_top_vs_bottom	mod_inflammatory_resp	cDC2	TNFSF15	0.0049566779921595	0.559937421405388	0.750685334191839
8817	f1_top_vs_bottom	mod_inflammatory_resp	cDC2	IFNGR2	-0.239252369503284	1.18715372378863e-05	0.000498546437391531
8818	f1_top_vs_bottom	mod_inflammatory_resp	cDC2	ADGRE1	0.00323095995789915	0.175612352157881	0.408922088489277
8819	f1_top_vs_bottom	mod_inflammatory_resp	cDC2	TNFRSF9	-0.0132940934043189	0.0716098144753505	0.24267770461091
8820	f1_top_vs_bottom	mod_inflammatory_resp	cDC2	LYN	0.00346757602410044	0.872357460712154	0.933575528130551
8821	f1_top_vs_bottom	mod_inflammatory_resp	cDC2	ACVR2A	-0.00689294592172467	0.196901889004204	0.428964829616301
8822	f1_top_vs_bottom	mod_inflammatory_resp	cDC2	LDLR	0.0410766093757411	0.436419823190873	0.679403724035219
8823	f1_top_vs_bottom	mod_inflammatory_resp	cDC2	HRH1	0.00587461465094155	0.196690498738563	0.428964829616301
8824	f1_top_vs_bottom	mod_inflammatory_resp	cDC2	F3	-0.0123454214192224	0.201550520935061	0.431388834282061
8825	f1_top_vs_bottom	mod_inflammatory_resp	cDC2	PTGIR	0.00612609587842129	0.872357460712154	0.933575528130551
8826	f1_top_vs_bottom	mod_inflammatory_resp	cDC2	CD55	-0.11760968487422	0.0147425212836056	0.0856470284095181
8827	f1_top_vs_bottom	mod_inflammatory_resp	cDC2	CALCRL	0.0101233439473276	0.629542234997572	0.817065453933019
8828	f1_top_vs_bottom	mod_inflammatory_resp	cDC2	GPR132	-0.0758977064060704	0.00301752386194036	0.0262955650826232
8829	f1_top_vs_bottom	mod_inflammatory_resp	cDC2	NLRP3	-0.0114025672069546	0.537427401248072	0.736698235418705
8830	f1_top_vs_bottom	mod_inflammatory_resp	cDC2	ADORA2B	0.00939227856770215	0.401086880760958	0.655864977938077
8831	f1_top_vs_bottom	mod_inflammatory_resp	cDC2	OLR1	-0.202378789105608	1.63457848325092e-05	0.000498546437391531
8832	f1_top_vs_bottom	mod_inflammatory_resp	cDC2	PTGER2	0.0270693885543976	0.629542234997572	0.817065453933019
8833	f1_top_vs_bottom	mod_inflammatory_resp	cDC2	CSF3R	0.0408391156662946	0.405295906439206	0.655864977938077
8834	f1_top_vs_bottom	mod_inflammatory_resp	cDC2	MYC	-0.0430427341523168	0.0957648145238707	0.29708113911416
8835	f1_top_vs_bottom	mod_inflammatory_resp	cDC2	RELA	-0.106556880792445	4.0682602224412e-05	0.000827212911896376
8836	f1_top_vs_bottom	mod_inflammatory_resp	cDC2	IL7R	-0.0125981753280218	0.978639257474195	0.978639257474195
8837	f1_top_vs_bottom	mod_inflammatory_resp	cDC2	IL18	-0.0274848140052497	0.502532318412282	0.736698235418705
8838	f1_top_vs_bottom	mod_inflammatory_resp	cDC2	GABBR1	0.0118541361005625	0.160685487881406	0.40007407186799
8839	f1_top_vs_bottom	mod_inflammatory_resp	cDC2	CD82	-0.0779469317465506	0.00530490731003378	0.0404499182390076
8840	f1_top_vs_bottom	mod_inflammatory_resp	cDC2	TNFSF9	-0.00292256707849953	0.687781294786179	0.865044515091896
8841	f1_top_vs_bottom	mod_inflammatory_resp	cDC2	TLR1	-0.0152947826678613	0.247194686245564	0.50262919536598
8842	f1_top_vs_bottom	mod_inflammatory_resp	cDC2	IRAK2	-0.0882413208834833	0.00580718238864972	0.0416750736126627
8843	f1_top_vs_bottom	mod_inflammatory_resp	cDC2	MMP14	-0.0122153401315452	0.0126289222048159	0.077036425449377
8844	f1_top_vs_bottom	mod_inflammatory_resp	cDC2	P2RX7	-0.0126932812322714	0.537427401248072	0.736698235418705
8845	f1_top_vs_bottom	mod_inflammatory_resp	cDC2	SLC11A2	0.0148453543987503	0.282057792017167	0.537672666032725
8846	f1_top_vs_bottom	mod_inflammatory_resp	cDC2	P2RY2	-0.0396188976104239	0.0201268173413552	0.111612350711152
8847	f1_top_vs_bottom	mod_inflammatory_resp	cDC2	ABCA1	-0.178326218893231	0.00979006862887503	0.0628625459327765
8848	f1_top_vs_bottom	mod_inflammatory_resp	cDC2	FFAR2	0.00796343716100393	0.17474004573363	0.408922088489277
8849	f1_top_vs_bottom	mod_inflammatory_resp	cDC2	PROK2	0.00490666353920223	0.654927513592816	0.841064806929722
8850	f1_top_vs_bottom	mod_inflammatory_resp	cDC2	GNAI3	-0.042688296012974	0.258471902789986	0.516943805579971
8851	f1_top_vs_bottom	mod_inflammatory_resp	cDC2	SLC7A1	-0.0555739163231915	0.000386981703178443	0.00590147097347126
8852	f1_top_vs_bottom	mod_inflammatory_resp	cDC2	CYBB	0.116922194530318	0.08302130467314	0.27374592351684
8853	f1_top_vs_bottom	mod_inflammatory_resp	cDC2	TIMP1	-0.268718775207408	3.51120310495462e-05	0.000827212911896376
8854	f1_top_vs_bottom	mod_inflammatory_resp	cDC2	HBEGF	-0.0532830554012053	0.727665587798586	0.894534408609624
8855	f1_top_vs_bottom	mod_inflammatory_resp	cDC2	SCARF1	-0.00272129786186796	0.809534581679719	0.914474249675238
8856	f1_top_vs_bottom	mod_inflammatory_resp	cDC2	EBI3	-0.0104822616377826	0.103992067810951	0.302072196974667
8857	f1_top_vs_bottom	mod_inflammatory_resp	cDC2	TLR3	-0.0239619185779484	0.0245714361537808	0.118196598664659
8858	f1_top_vs_bottom	mod_inflammatory_resp	cDC2	PSEN1	-0.0631183405258154	0.00825749386541571	0.0559674584211509
8859	f1_top_vs_bottom	mod_inflammatory_resp	cDC2	GPR183	-0.108523414806343	0.177646481065014	0.408922088489277
8860	f1_top_vs_bottom	mod_inflammatory_resp	cDC2	ATP2B1	0.0978611194058029	0.0538092989464078	0.20514795223318
8861	f1_top_vs_bottom	mod_inflammatory_resp	cDC2	TNFRSF1B	-0.195323053915199	1.39445644112665e-05	0.000498546437391531
8862	f1_top_vs_bottom	mod_inflammatory_resp	cDC2	BEST1	-0.022705561111832	0.116978478907917	0.324349418790135
8863	f1_top_vs_bottom	mod_inflammatory_resp	cDC2	SCN1B	0.00414308441065773	0.439941755727724	0.679403724035219
8864	f1_top_vs_bottom	mod_inflammatory_resp	cDC2	ACVR1B	0.00476868725179999	0.828456266289477	0.920948163507336
8865	f1_top_vs_bottom	mod_inflammatory_resp	cDC2	SEMA4D	-0.0338443864561299	0.0692535618199399	0.241398129772362
8866	f1_top_vs_bottom	mod_inflammatory_resp	cDC2	KLF6	-0.101774321965505	0.361123313258778	0.620521749543252
8867	f1_top_vs_bottom	mod_inflammatory_resp	cDC2	CD48	0.0665625845653744	0.130397011241911	0.345835551554634
8868	f1_top_vs_bottom	mod_inflammatory_resp	cDC2	GP1BA	0.00303006965218017	0.101634098995636	0.302072196974667
8869	f1_top_vs_bottom	mod_inflammatory_resp	cDC2	RGS16	-0.00547623168227126	0.059562901951963	0.220202243579984
8870	f1_top_vs_bottom	mod_inflammatory_resp	cDC2	SLAMF1	-0.00358785986057197	0.733986727124128	0.894534408609624
8871	f1_top_vs_bottom	mod_inflammatory_resp	cDC2	LCK	-0.0104874292543251	0.371422072485298	0.627561403523729
8872	f1_top_vs_bottom	mod_inflammatory_resp	cDC2	AHR	0.000823736127744315	0.768284267170711	0.901256544181026
8873	f1_top_vs_bottom	mod_inflammatory_resp	cDC2	RHOG	-0.0855256897324577	0.0251894390596814	0.118196598664659
8874	f1_top_vs_bottom	mod_inflammatory_resp	cDC2	IFNAR1	-0.0019593108724624	0.89349485896543	0.939710110291228
8875	f1_top_vs_bottom	mod_inflammatory_resp	cDC2	ICOSLG	0.0105420501500674	0.519832278823428	0.736698235418705
8876	f1_top_vs_bottom	mod_inflammatory_resp	cDC2	RASGRP1	-0.00645225324618406	0.277836376648181	0.537672666032725
8877	f1_top_vs_bottom	mod_inflammatory_resp	cDC2	IL18R1	-0.00217123367944938	0.768284267170711	0.901256544181026
8878	f1_top_vs_bottom	mod_inflammatory_resp	cDC2	IL10	-0.0071469000272669	0.424282032686739	0.672239064776391
8879	f1_top_vs_bottom	mod_inflammatory_resp	cDC2	KCNA3	0.00827875477506253	0.333383875382956	0.58946134488001
8880	f1_top_vs_bottom	mod_inflammatory_resp	cDC2	DCBLD2	-0.000257570255993962	0.925552005215363	0.959573657406174
8881	f1_top_vs_bottom	mod_inflammatory_resp	cDC2	CD70	-0.00255667203186658	0.786014292266704	0.907730416011702
8882	f1_top_vs_bottom	mod_inflammatory_resp	cDC2	RGS1	-0.0904518715569321	0.236258734753681	0.488535010846594
8883	f1_top_vs_bottom	mod_inflammatory_resp	cDC2	SLC31A1	0.0153619181391051	0.294369190853449	0.544136989153344
8884	f1_top_vs_bottom	mod_inflammatory_resp	cDC2	ADRM1	0.0438275145772134	0.0360021210427459	0.151457198869483
8885	f1_top_vs_bottom	mod_inflammatory_resp	cDC2	SERPINE1	-0.010318033044645	0.747889423591653	0.894534408609624
8886	f1_top_vs_bottom	mod_inflammatory_resp	cDC2	MXD1	-0.0687484046977315	0.130397011241911	0.345835551554634
8887	f1_top_vs_bottom	mod_inflammatory_resp	cDC2	AXL	-0.0325802671378118	0.00484121753817551	0.0393752359771608
8888	f1_top_vs_bottom	mod_inflammatory_resp	cDC2	MEFV	-0.0151460895946752	0.320032271041121	0.574175545103188
8889	f1_top_vs_bottom	mod_inflammatory_resp	cDC2	PVR	-0.00877723780226558	0.0930965891418304	0.29708113911416
8890	f1_top_vs_bottom	mod_inflammatory_resp	cDC2	MET	0.000374145305517489	0.796124217321739	0.907730416011702
8891	f1_top_vs_bottom	mod_inflammatory_resp	cDC2	ATP2A2	-0.0318784029290139	0.0441715175907757	0.173836295034666
8892	f1_top_vs_bottom	mod_inflammatory_resp	cDC2	SLC31A2	-0.00878745430863286	0.935977583863399	0.959573657406174
8893	f1_top_vs_bottom	mod_inflammatory_resp	cDC2	FZD5	-0.000760387670604127	0.956695725231053	0.964682263744632
8894	f1_top_vs_bottom	mod_inflammatory_resp	cDC2	ITGA5	-0.101646361843926	0.0335754741988722	0.151457198869483
8895	f1_top_vs_bottom	mod_inflammatory_resp	cDC2	SGMS2	0.010931609571388	0.116978478907917	0.324349418790135
8896	f1_top_vs_bottom	mod_inflammatory_resp	cDC2	MARCO	-0.00403875352495018	0.872357460712154	0.933575528130551
8897	f1_top_vs_bottom	mod_inflammatory_resp	cDC2	CD14	0.0535241416462135	0.307027279079076	0.559064597726078
8898	f1_top_vs_bottom	mod_inflammatory_resp	cDC2	ATP2C1	-0.0429804605489108	0.000618591850878933	0.00754682058072298
8899	f1_top_vs_bottom	mod_inflammatory_resp	cDC2	BTG2	0.0439545219588963	0.747889423591653	0.894534408609624
8900	f1_top_vs_bottom	mod_inflammatory_resp	cDC2	MSR1	0.00981776591669835	0.456070063099803	0.68692034195279
8901	f1_top_vs_bottom	mod_inflammatory_resp	cDC2	PTPRE	0.197835045574415	0.000867614628556738	0.00882074872366017
8902	f1_top_vs_bottom	mod_inflammatory_resp	cDC2	RNF144B	-0.00326465825932091	0.519832278823428	0.736698235418705
8903	f1_top_vs_bottom	mod_inflammatory_resp	cDC2	SPHK1	-0.113142547109734	0.000693305471077875	0.00768938795195462
8904	f1_top_vs_bottom	mod_inflammatory_resp	cDC2	RAF1	0.00326354275368842	0.830363098244319	0.920948163507336
8905	f1_top_vs_bottom	mod_inflammatory_resp	cDC2	CHST2	0.0248885811049885	0.0251894390596814	0.118196598664659
8906	f1_top_vs_bottom	mod_inflammatory_resp	cDC2	KIF1B	-0.00886466716320938	0.502532318412282	0.736698235418705
8907	f1_top_vs_bottom	mod_inflammatory_resp	cDC2	NOD2	-0.00587130047994335	0.629542234997572	0.817065453933019
8908	f1_top_vs_bottom	mod_inflammatory_resp	cDC2	C5AR1	-0.00828436561384518	0.935977583863399	0.959573657406174
8909	f1_top_vs_bottom	mod_inflammatory_resp	cDC2	EMP3	-0.213615024034049	1.39394152065236e-08	1.70060865519588e-06
8910	f1_top_vs_bottom	mod_inflammatory_resp	cDC2	CLEC5A	0.00460984796362985	0.276862112287809	0.537672666032725
8911	f1_top_vs_bottom	mod_inflammatory_resp	cDC2	SELENOS	-0.120238956549818	0.00224359488517732	0.0210552750762795
8912	f1_top_vs_bottom	mod_inflammatory_resp	cDC2	LTA	0.00125059423459302	0.956775032074594	0.964682263744632
8913	f1_top_vs_bottom	mod_inflammatory_resp	cDC2	PIK3R5	-0.112226892822815	0.000551225216553842	0.00747216404661875
8914	f1_top_vs_bottom	mod_inflammatory_resp	cDC2	STAB1	-0.00116273399121497	0.839026180730881	0.92217291936187
8915	f1_top_vs_bottom	mod_inflammatory_resp	cDC2	ICAM4	-0.00441556848075467	0.727665587798586	0.894534408609624
8916	f1_top_vs_bottom	mod_inflammatory_resp	cDC2	P2RX4	0.0222705291590146	0.195873087623825	0.428964829616301
8917	f1_top_vs_bottom	mod_inflammatory_resp	cDC2	ABI1	-0.0126531075831504	0.788837096745401	0.907730416011702
8918	f3top_vs_f1top	mod_inflammatory_resp	cDC2	CCL20	0.0263106560252874	0.744329952890394	0.948658794052082
8919	f3top_vs_f1top	mod_inflammatory_resp	cDC2	IL1A	-0.0464738339297653	0.279031125911497	0.802865636383439
8920	f3top_vs_f1top	mod_inflammatory_resp	cDC2	CXCL8	-0.0233973124672155	0.666911291857738	0.935208938007402
8921	f3top_vs_f1top	mod_inflammatory_resp	cDC2	CCL22	0.00191938459612537	0.834260672754453	0.976796099906937
8922	f3top_vs_f1top	mod_inflammatory_resp	cDC2	CCR7	0.0194601440306664	0.592837870061311	0.882027074969267
8923	f3top_vs_f1top	mod_inflammatory_resp	cDC2	EDN1	0.00116508767548351	0.647000017371075	0.917837233945013
8924	f3top_vs_f1top	mod_inflammatory_resp	cDC2	IL1B	-0.161240436330502	0.34105798016161	0.802865636383439
8925	f3top_vs_f1top	mod_inflammatory_resp	cDC2	TLR2	0.0392263754459188	0.34105798016161	0.802865636383439
8926	f3top_vs_f1top	mod_inflammatory_resp	cDC2	IL1R1	0.00395857075565542	0.744383699957198	0.948658794052082
8927	f3top_vs_f1top	mod_inflammatory_resp	cDC2	AQP9	0.0077397198480383	0.875628979697632	0.976796099906937
8928	f3top_vs_f1top	mod_inflammatory_resp	cDC2	EREG	-0.055755945419832	0.505954800487387	0.845568296704948
8929	f3top_vs_f1top	mod_inflammatory_resp	cDC2	C3AR1	0.0220635525032137	0.0489112424799764	0.426226541611223
8930	f3top_vs_f1top	mod_inflammatory_resp	cDC2	GNA15	0.0691264237532513	0.196643767924812	0.705604108436091
8931	f3top_vs_f1top	mod_inflammatory_resp	cDC2	PTGER4	-0.0273333761193823	0.557273070821538	0.860598919496553
8932	f3top_vs_f1top	mod_inflammatory_resp	cDC2	ITGB8	0.00512955540930878	0.115295749122661	0.525726095990441
8933	f3top_vs_f1top	mod_inflammatory_resp	cDC2	PTAFR	0.00677476911620974	0.705265436574347	0.948658794052082
8934	f3top_vs_f1top	mod_inflammatory_resp	cDC2	ADM	-0.00212047763560991	0.844898023199223	0.976796099906937
8935	f3top_vs_f1top	mod_inflammatory_resp	cDC2	PLAUR	-0.108868157511086	0.10867341757434	0.525726095990441
8936	f3top_vs_f1top	mod_inflammatory_resp	cDC2	INHBA	0.00476588102473045	0.754168201924501	0.948658794052082
8937	f3top_vs_f1top	mod_inflammatory_resp	cDC2	OSM	0.0488414930485762	0.574925416117681	0.865937046498236
8938	f3top_vs_f1top	mod_inflammatory_resp	cDC2	TNFSF15	-0.0078129408393987	0.374003801120309	0.802865636383439
8939	f3top_vs_f1top	mod_inflammatory_resp	cDC2	IFNGR2	0.183964241042212	0.00080278603752718	0.0710196329336521
8940	f3top_vs_f1top	mod_inflammatory_resp	cDC2	ADGRE1	-0.00256988324683226	0.375109354703738	0.802865636383439
8941	f3top_vs_f1top	mod_inflammatory_resp	cDC2	TNFRSF9	0.0106352685860851	0.0379895390749679	0.405646279956772
8942	f3top_vs_f1top	mod_inflammatory_resp	cDC2	LYN	0.0377521649650414	0.315260293974065	0.802865636383439
8943	f3top_vs_f1top	mod_inflammatory_resp	cDC2	ACVR2A	-0.00166224144352188	0.57228619006952	0.865937046498236
8944	f3top_vs_f1top	mod_inflammatory_resp	cDC2	LDLR	0.00896040794417767	0.948006204478321	0.976796099906937
8945	f3top_vs_f1top	mod_inflammatory_resp	cDC2	HRH1	-0.00294106702645864	0.360367329660182	0.802865636383439
8946	f3top_vs_f1top	mod_inflammatory_resp	cDC2	F3	0.00273868703474031	0.958245072010017	0.976796099906937
8947	f3top_vs_f1top	mod_inflammatory_resp	cDC2	PTGIR	-0.0133139542565994	0.968789574497864	0.976796099906937
8948	f3top_vs_f1top	mod_inflammatory_resp	cDC2	CD55	-0.0259371857105254	0.368169048196274	0.802865636383439
8949	f3top_vs_f1top	mod_inflammatory_resp	cDC2	CALCRL	-0.0145568842946064	0.302855213484533	0.802865636383439
8950	f3top_vs_f1top	mod_inflammatory_resp	cDC2	GPR132	0.0515411149671006	0.179161456234765	0.683053051895042
8951	f3top_vs_f1top	mod_inflammatory_resp	cDC2	NLRP3	-0.0555649907199346	0.457238021647388	0.845197555166383
8952	f3top_vs_f1top	mod_inflammatory_resp	cDC2	ADORA2B	-0.000815157924343995	0.979189194180302	0.979189194180302
8953	f3top_vs_f1top	mod_inflammatory_resp	cDC2	OLR1	0.0671241182964228	0.411273042523173	0.805771659355454
8954	f3top_vs_f1top	mod_inflammatory_resp	cDC2	PTGER2	-0.0402825649350155	0.34105798016161	0.802865636383439
8955	f3top_vs_f1top	mod_inflammatory_resp	cDC2	CSF3R	-0.09840458003835	0.0976503585315388	0.525726095990441
8956	f3top_vs_f1top	mod_inflammatory_resp	cDC2	MYC	0.0103090436894949	0.75426150018895	0.948658794052082
8957	f3top_vs_f1top	mod_inflammatory_resp	cDC2	RELA	0.0575592161847884	0.0739739475983498	0.474990610894667
8958	f3top_vs_f1top	mod_inflammatory_resp	cDC2	IL7R	-0.011690482306624	0.744383699957198	0.948658794052082
8959	f3top_vs_f1top	mod_inflammatory_resp	cDC2	IL18	0.0132891373669136	0.865365665752858	0.976796099906937
8960	f3top_vs_f1top	mod_inflammatory_resp	cDC2	GABBR1	0.00177985823926408	0.865365665752858	0.976796099906937
8961	f3top_vs_f1top	mod_inflammatory_resp	cDC2	CD82	0.0216651736872715	0.426281362080101	0.805771659355454
8962	f3top_vs_f1top	mod_inflammatory_resp	cDC2	TNFSF9	0.00678408573339345	0.411273042523173	0.805771659355454
8963	f3top_vs_f1top	mod_inflammatory_resp	cDC2	TLR1	0.0537344051004223	0.0050463181244676	0.153912702796262
8964	f3top_vs_f1top	mod_inflammatory_resp	cDC2	IRAK2	0.046818531597123	0.133653992599228	0.543526236570193
8965	f3top_vs_f1top	mod_inflammatory_resp	cDC2	MMP14	0.00366153416811646	0.3535255471458	0.802865636383439
8966	f3top_vs_f1top	mod_inflammatory_resp	cDC2	P2RX7	0.0122727702627457	0.685987249656733	0.948658794052082
8967	f3top_vs_f1top	mod_inflammatory_resp	cDC2	SLC11A2	-0.00867279055251385	0.426281362080101	0.805771659355454
8968	f3top_vs_f1top	mod_inflammatory_resp	cDC2	P2RY2	0.0267987093181983	0.0586094399716501	0.446896979783832
8969	f3top_vs_f1top	mod_inflammatory_resp	cDC2	ABCA1	0.117025872190583	0.10304472506524	0.525726095990441
8970	f3top_vs_f1top	mod_inflammatory_resp	cDC2	FFAR2	-0.00547130509651537	0.496824011698521	0.845568296704948
8971	f3top_vs_f1top	mod_inflammatory_resp	cDC2	PROK2	-0.00602983401581555	0.557204368702543	0.860598919496553
8972	f3top_vs_f1top	mod_inflammatory_resp	cDC2	GNAI3	0.0197599296587952	0.539888888496251	0.860598919496553
8973	f3top_vs_f1top	mod_inflammatory_resp	cDC2	SLC7A1	0.0290339312033666	0.0739739475983498	0.474990610894667
8974	f3top_vs_f1top	mod_inflammatory_resp	cDC2	CYBB	-0.0320463769032215	0.629408521797497	0.903386348932878
8975	f3top_vs_f1top	mod_inflammatory_resp	cDC2	TIMP1	0.131326535247402	0.120658448260101	0.525726095990441
8976	f3top_vs_f1top	mod_inflammatory_resp	cDC2	HBEGF	0.0393208847932276	0.505954800487387	0.845568296704948
8977	f3top_vs_f1top	mod_inflammatory_resp	cDC2	SCARF1	0.00109982993988806	0.948006204478321	0.976796099906937
8978	f3top_vs_f1top	mod_inflammatory_resp	cDC2	EBI3	-0.000884721270618482	0.744157734292988	0.948658794052082
8979	f3top_vs_f1top	mod_inflammatory_resp	cDC2	TLR3	0.00284530491987943	0.522762328644105	0.860598919496553
8980	f3top_vs_f1top	mod_inflammatory_resp	cDC2	PSEN1	0.0408798181395452	0.0432246036019511	0.405646279956772
8981	f3top_vs_f1top	mod_inflammatory_resp	cDC2	GPR183	-0.00622084104441114	0.764200469065729	0.951351604347132
8982	f3top_vs_f1top	mod_inflammatory_resp	cDC2	ATP2B1	-0.100760557777562	0.0357476656476725	0.405646279956772
8983	f3top_vs_f1top	mod_inflammatory_resp	cDC2	TNFRSF1B	0.0959942603280475	0.020973540498192	0.405646279956772
8984	f3top_vs_f1top	mod_inflammatory_resp	cDC2	BEST1	0.0243228974838143	0.0275156775687101	0.405646279956772
8985	f3top_vs_f1top	mod_inflammatory_resp	cDC2	SCN1B	-0.00371832528885581	0.804163099264635	0.976796099906937
8986	f3top_vs_f1top	mod_inflammatory_resp	cDC2	ACVR1B	0.0156996088003221	0.117553342800539	0.525726095990441
8987	f3top_vs_f1top	mod_inflammatory_resp	cDC2	SEMA4D	0.0414132400771574	0.0381070181905091	0.405646279956772
8988	f3top_vs_f1top	mod_inflammatory_resp	cDC2	KLF6	0.111558930577014	0.382214102934684	0.803967595828128
8989	f3top_vs_f1top	mod_inflammatory_resp	cDC2	CD48	-0.031850247892636	0.489418551921543	0.845568296704948
8990	f3top_vs_f1top	mod_inflammatory_resp	cDC2	GP1BA	0.00305858257909265	0.885216680500834	0.976796099906937
8991	f3top_vs_f1top	mod_inflammatory_resp	cDC2	RGS16	-0.00067077293017806	0.360451323187735	0.802865636383439
8992	f3top_vs_f1top	mod_inflammatory_resp	cDC2	SLAMF1	0.00674949612685342	0.0890743854433682	0.525726095990441
8993	f3top_vs_f1top	mod_inflammatory_resp	cDC2	LCK	0.00861089490289786	0.354449822129461	0.802865636383439
8994	f3top_vs_f1top	mod_inflammatory_resp	cDC2	AHR	-0.0203079817163246	0.473177769304387	0.845568296704948
8995	f3top_vs_f1top	mod_inflammatory_resp	cDC2	RHOG	0.110792041972814	0.00217739068666625	0.0885472212577608
8996	f3top_vs_f1top	mod_inflammatory_resp	cDC2	IFNAR1	-0.00327791204895558	0.539888888496251	0.860598919496553
8997	f3top_vs_f1top	mod_inflammatory_resp	cDC2	ICOSLG	0.00752770523983605	0.396582945507609	0.805771659355454
8998	f3top_vs_f1top	mod_inflammatory_resp	cDC2	RASGRP1	0.00476035724724945	0.234659489697981	0.755412684241256
8999	f3top_vs_f1top	mod_inflammatory_resp	cDC2	IL18R1	-0.00489000771960704	0.906559451539668	0.976796099906937
9000	f3top_vs_f1top	mod_inflammatory_resp	cDC2	IL10	-0.000459800811225168	0.906498615782885	0.976796099906937
9001	f3top_vs_f1top	mod_inflammatory_resp	cDC2	KCNA3	-0.014399923035758	0.133653992599228	0.543526236570193
9002	f3top_vs_f1top	mod_inflammatory_resp	cDC2	DCBLD2	0.00321627801488308	0.429304572607414	0.805771659355454
9003	f3top_vs_f1top	mod_inflammatory_resp	cDC2	CD70	0.000989716690742648	0.743595612269071	0.948658794052082
9004	f3top_vs_f1top	mod_inflammatory_resp	cDC2	RGS1	0.11141701849209	0.0552130409197843	0.446896979783832
9005	f3top_vs_f1top	mod_inflammatory_resp	cDC2	SLC31A1	-0.0132864407854714	0.21534394529286	0.729776703492469
9006	f3top_vs_f1top	mod_inflammatory_resp	cDC2	ADRM1	0.0107170625208177	0.611001903230738	0.887407526120833
9007	f3top_vs_f1top	mod_inflammatory_resp	cDC2	SERPINE1	0.00974505489849859	0.411273042523173	0.805771659355454
9008	f3top_vs_f1top	mod_inflammatory_resp	cDC2	MXD1	0.048738454801988	0.327994600594667	0.802865636383439
9009	f3top_vs_f1top	mod_inflammatory_resp	cDC2	AXL	0.0175376444776126	0.0432246036019511	0.405646279956772
9010	f3top_vs_f1top	mod_inflammatory_resp	cDC2	MEFV	0.0382694008828604	0.0109836321356514	0.268000624109894
9011	f3top_vs_f1top	mod_inflammatory_resp	cDC2	PVR	-0.00262031155917133	0.865354046442388	0.976796099906937
9012	f3top_vs_f1top	mod_inflammatory_resp	cDC2	MET	0.00202260324319059	0.865138545126922	0.976796099906937
9013	f3top_vs_f1top	mod_inflammatory_resp	cDC2	ATP2A2	0.0182121128512004	0.196643767924812	0.705604108436091
9014	f3top_vs_f1top	mod_inflammatory_resp	cDC2	SLC31A2	0.0290051903335133	0.705265436574347	0.948658794052082
9015	f3top_vs_f1top	mod_inflammatory_resp	cDC2	FZD5	0.00208023557690005	0.793738756636833	0.976796099906937
9016	f3top_vs_f1top	mod_inflammatory_resp	cDC2	ITGA5	0.0613848495415399	0.10867341757434	0.525726095990441
9017	f3top_vs_f1top	mod_inflammatory_resp	cDC2	SGMS2	-0.0131079030932423	0.162862105673974	0.640941190071767
9018	f3top_vs_f1top	mod_inflammatory_resp	cDC2	MARCO	0.0221881195564777	0.368169048196274	0.802865636383439
9019	f3top_vs_f1top	mod_inflammatory_resp	cDC2	CD14	-0.0682394780724464	0.235292475419408	0.755412684241256
9020	f3top_vs_f1top	mod_inflammatory_resp	cDC2	ATP2C1	0.0143662856120977	0.473177769304387	0.845568296704948
9021	f3top_vs_f1top	mod_inflammatory_resp	cDC2	BTG2	0.0405494659068059	0.302855213484533	0.802865636383439
9022	f3top_vs_f1top	mod_inflammatory_resp	cDC2	MSR1	0.00204645341673631	0.90650673408294	0.976796099906937
9023	f3top_vs_f1top	mod_inflammatory_resp	cDC2	PTPRE	-0.105711793913973	0.114542620465674	0.525726095990441
9024	f3top_vs_f1top	mod_inflammatory_resp	cDC2	RNF144B	-0.0293288107960497	0.256514869978391	0.802431131727275
9025	f3top_vs_f1top	mod_inflammatory_resp	cDC2	SPHK1	0.0369174838190394	0.290779066312385	0.802865636383439
9026	f3top_vs_f1top	mod_inflammatory_resp	cDC2	RAF1	-0.0190141700217954	0.557273070821538	0.860598919496553
9027	f3top_vs_f1top	mod_inflammatory_resp	cDC2	CHST2	-0.0160082950828765	0.20583960781406	0.717498061523294
9028	f3top_vs_f1top	mod_inflammatory_resp	cDC2	KIF1B	-0.00532846897458397	0.968789574497864	0.976796099906937
9029	f3top_vs_f1top	mod_inflammatory_resp	cDC2	NOD2	0.000838290036848757	0.824534553662727	0.976796099906937
9030	f3top_vs_f1top	mod_inflammatory_resp	cDC2	C5AR1	-0.0334236428513331	0.354449822129461	0.802865636383439
9031	f3top_vs_f1top	mod_inflammatory_resp	cDC2	EMP3	0.139487449840241	0.00116425627760085	0.0710196329336521
9032	f3top_vs_f1top	mod_inflammatory_resp	cDC2	CLEC5A	-0.000273081063051762	0.916767988469342	0.976796099906937
9033	f3top_vs_f1top	mod_inflammatory_resp	cDC2	SELENOS	0.0748853021677063	0.0257336674512036	0.405646279956772
9034	f3top_vs_f1top	mod_inflammatory_resp	cDC2	LTA	0.0027094605053708	0.875564439405276	0.976796099906937
9035	f3top_vs_f1top	mod_inflammatory_resp	cDC2	PIK3R5	0.0467529693352034	0.0659235606916022	0.473098494375027
9036	f3top_vs_f1top	mod_inflammatory_resp	cDC2	STAB1	0.00696360454360559	0.489342856357346	0.845568296704948
9037	f3top_vs_f1top	mod_inflammatory_resp	cDC2	ICAM4	0.000910751463525534	0.948006204478321	0.976796099906937
9038	f3top_vs_f1top	mod_inflammatory_resp	cDC2	P2RX4	-0.0124788715780695	0.927258154434623	0.976796099906937
9039	f3top_vs_f1top	mod_inflammatory_resp	cDC2	ABI1	0.00887779170064637	0.611001903230738	0.887407526120833
9040	f1_top_vs_bottom	mod_inflammatory_resp	cMo A	CCL20	-0.055403919484748	0.800678206968686	0.870913137404536
9041	f1_top_vs_bottom	mod_inflammatory_resp	cMo A	IL1A	-0.142780977967001	0.0125849278482529	0.0667395006024897
9042	f1_top_vs_bottom	mod_inflammatory_resp	cMo A	CXCL8	-0.159612066298409	0.149620389704205	0.325489970584586
9043	f1_top_vs_bottom	mod_inflammatory_resp	cMo A	CCR7	-0.00207607673402723	0.433649232305511	0.618074767883717
9044	f1_top_vs_bottom	mod_inflammatory_resp	cMo A	EDN1	-0.00234595638157022	0.826605391487086	0.883612659865505
9045	f1_top_vs_bottom	mod_inflammatory_resp	cMo A	IL1B	-0.130185746386464	0.405762701171889	0.598983035063265
9046	f1_top_vs_bottom	mod_inflammatory_resp	cMo A	TLR2	-0.0976178493797001	0.00231664749427093	0.0168978993699762
9047	f1_top_vs_bottom	mod_inflammatory_resp	cMo A	IL1R1	-0.0165505222709946	0.293821754175946	0.528027500258221
9048	f1_top_vs_bottom	mod_inflammatory_resp	cMo A	AQP9	-0.029174565723065	0.523504356595739	0.690580215083741
9049	f1_top_vs_bottom	mod_inflammatory_resp	cMo A	EREG	-0.148428501942767	0.149620389704205	0.325489970584586
9050	f1_top_vs_bottom	mod_inflammatory_resp	cMo A	C3AR1	-0.064150377503037	0.0192137679914659	0.0744533509669305
9051	f1_top_vs_bottom	mod_inflammatory_resp	cMo A	GNA15	-0.126202173266172	7.44026410826334e-06	0.000131798964203522
9052	f1_top_vs_bottom	mod_inflammatory_resp	cMo A	PTGER4	0.0274587491145439	0.0368349515266972	0.117116256136165
9053	f1_top_vs_bottom	mod_inflammatory_resp	cMo A	LIF	-0.00960545836476505	0.305146702752448	0.532932269595824
9054	f1_top_vs_bottom	mod_inflammatory_resp	cMo A	ITGB8	-0.00500789855525237	0.180739743814335	0.361479487628669
9055	f1_top_vs_bottom	mod_inflammatory_resp	cMo A	PTAFR	-0.0675584541277082	0.0192137679914659	0.0744533509669305
9056	f1_top_vs_bottom	mod_inflammatory_resp	cMo A	ADM	0.00563901494827797	1	1
9057	f1_top_vs_bottom	mod_inflammatory_resp	cMo A	PLAUR	0.0270645563497006	0.604925026344616	0.750107032667324
9058	f1_top_vs_bottom	mod_inflammatory_resp	cMo A	INHBA	0.00390712379805575	0.0678872589743164	0.183000437235114
9059	f1_top_vs_bottom	mod_inflammatory_resp	cMo A	OSM	-0.11666608770119	0.0469265803094324	0.138545141865943
9060	f1_top_vs_bottom	mod_inflammatory_resp	cMo A	TNFSF15	0.00307460635481947	0.697324558781034	0.800631900822669
9061	f1_top_vs_bottom	mod_inflammatory_resp	cMo A	IFNGR2	-0.16376810394064	1.14793992186074e-05	0.000158160611456369
9062	f1_top_vs_bottom	mod_inflammatory_resp	cMo A	ADGRE1	0.0142858724646857	0.0251265741543493	0.0890198627182659
9063	f1_top_vs_bottom	mod_inflammatory_resp	cMo A	TNFRSF9	0.00672472028533856	0.129847898521354	0.309637296473997
9064	f1_top_vs_bottom	mod_inflammatory_resp	cMo A	LYN	0.0212072413023309	0.365958944088178	0.573051699664959
9065	f1_top_vs_bottom	mod_inflammatory_resp	cMo A	ACVR2A	-0.0114141606005155	0.179368910439815	0.361479487628669
9066	f1_top_vs_bottom	mod_inflammatory_resp	cMo A	LDLR	0.0158936908736646	0.555403399698415	0.702755322067382
9067	f1_top_vs_bottom	mod_inflammatory_resp	cMo A	HRH1	0.000745396208111687	1	1
9068	f1_top_vs_bottom	mod_inflammatory_resp	cMo A	F3	-0.0368904793055779	0.213202133286967	0.413079133243498
9069	f1_top_vs_bottom	mod_inflammatory_resp	cMo A	PTGIR	0.0160789431359011	0.213202133286967	0.413079133243498
9070	f1_top_vs_bottom	mod_inflammatory_resp	cMo A	CD55	-0.0856903851593984	0.136205085683478	0.318668502353798
9071	f1_top_vs_bottom	mod_inflammatory_resp	cMo A	CALCRL	0.00521147335401321	0.142794502013729	0.325489970584586
9072	f1_top_vs_bottom	mod_inflammatory_resp	cMo A	CSF3	-0.00482525917855511	0.465374807655471	0.641183068325316
9073	f1_top_vs_bottom	mod_inflammatory_resp	cMo A	GPR132	-0.0306614719831352	0.156686880296317	0.334985744081781
9074	f1_top_vs_bottom	mod_inflammatory_resp	cMo A	NLRP3	-0.0919786073266398	0.419572660669529	0.612082469682607
9075	f1_top_vs_bottom	mod_inflammatory_resp	cMo A	ADORA2B	0.0067991268699679	0.027866316336581	0.0933898169117848
9076	f1_top_vs_bottom	mod_inflammatory_resp	cMo A	OLR1	-0.243446820896726	9.44611462802132e-07	2.92829553468661e-05
9077	f1_top_vs_bottom	mod_inflammatory_resp	cMo A	PTGER2	0.00600464020614847	1	1
9078	f1_top_vs_bottom	mod_inflammatory_resp	cMo A	CSF3R	-0.0502982108371394	0.282776247683746	0.515650804599772
9079	f1_top_vs_bottom	mod_inflammatory_resp	cMo A	MYC	-0.0339783564263375	0.0145319880344131	0.0667395006024897
9080	f1_top_vs_bottom	mod_inflammatory_resp	cMo A	RELA	-0.0412467469099485	0.0145319880344131	0.0667395006024897
9081	f1_top_vs_bottom	mod_inflammatory_resp	cMo A	IL7R	0.0108537833383919	0.539338240143259	0.69664522685171
9082	f1_top_vs_bottom	mod_inflammatory_resp	cMo A	IL18	-0.0315500124434421	0.241373865728297	0.460467066927828
9083	f1_top_vs_bottom	mod_inflammatory_resp	cMo A	GABBR1	-0.000135113486488442	0.800678206968686	0.870913137404536
9084	f1_top_vs_bottom	mod_inflammatory_resp	cMo A	CD82	-0.101382615713624	7.29302065377665e-05	0.000822122328243913
9085	f1_top_vs_bottom	mod_inflammatory_resp	cMo A	TNFSF9	0.00565789759478444	0.0074653305152774	0.0420773174497453
9086	f1_top_vs_bottom	mod_inflammatory_resp	cMo A	TLR1	-0.0108136544804391	0.149620389704205	0.325489970584586
9087	f1_top_vs_bottom	mod_inflammatory_resp	cMo A	LPAR1	0.00274755815102928	0.362033840903723	0.573051699664959
9088	f1_top_vs_bottom	mod_inflammatory_resp	cMo A	IRAK2	-0.175747865718617	9.44611462802132e-07	2.92829553468661e-05
9089	f1_top_vs_bottom	mod_inflammatory_resp	cMo A	MMP14	0.000691471294226983	0.855385673877214	0.89887986068453
9090	f1_top_vs_bottom	mod_inflammatory_resp	cMo A	P2RX7	0.0200784672478502	0.0167329726305997	0.0741031645069416
9091	f1_top_vs_bottom	mod_inflammatory_resp	cMo A	SLC11A2	0.0219977506243146	0.0591884703178689	0.166803870895812
9092	f1_top_vs_bottom	mod_inflammatory_resp	cMo A	P2RY2	-0.0272959864830662	0.0179367126407759	0.0744533509669305
9093	f1_top_vs_bottom	mod_inflammatory_resp	cMo A	ABCA1	-0.14822312437369	0.00459792298499864	0.0300074973757806
9094	f1_top_vs_bottom	mod_inflammatory_resp	cMo A	FFAR2	0.0197969532118753	0.0416283346222188	0.129047837328878
9095	f1_top_vs_bottom	mod_inflammatory_resp	cMo A	PROK2	0.0651807036068251	0.340798609160583	0.556039835998846
9096	f1_top_vs_bottom	mod_inflammatory_resp	cMo A	GNAI3	-0.0245079071434364	0.17155740187325	0.360561319191236
9097	f1_top_vs_bottom	mod_inflammatory_resp	cMo A	SLC7A1	-0.0440173159757094	4.34010004161345e-08	2.69086202580034e-06
9098	f1_top_vs_bottom	mod_inflammatory_resp	cMo A	CYBB	0.111953865375831	0.0145319880344131	0.0667395006024897
9099	f1_top_vs_bottom	mod_inflammatory_resp	cMo A	TIMP1	-0.288266647995006	8.61117861489101e-06	0.000133473268530811
9100	f1_top_vs_bottom	mod_inflammatory_resp	cMo A	HBEGF	-0.0682895112312844	0.282776247683746	0.515650804599772
9101	f1_top_vs_bottom	mod_inflammatory_resp	cMo A	SCARF1	0.00471949435797469	0.340798609160583	0.556039835998846
9102	f1_top_vs_bottom	mod_inflammatory_resp	cMo A	EBI3	-0.00122234353915447	0.448997144990555	0.632677795213964
9103	f1_top_vs_bottom	mod_inflammatory_resp	cMo A	PSEN1	-0.036248899006612	0.0527671593334689	0.152165761798841
9104	f1_top_vs_bottom	mod_inflammatory_resp	cMo A	GPR183	-0.0367992208897667	0.282776247683746	0.515650804599772
9105	f1_top_vs_bottom	mod_inflammatory_resp	cMo A	ATP2B1	0.0818219925375409	0.0469265803094324	0.138545141865943
9106	f1_top_vs_bottom	mod_inflammatory_resp	cMo A	TNFRSF1B	-0.105691750700154	0.0325100574561676	0.106085450646442
9107	f1_top_vs_bottom	mod_inflammatory_resp	cMo A	BEST1	0.00692485829608132	0.604925026344616	0.750107032667324
9108	f1_top_vs_bottom	mod_inflammatory_resp	cMo A	SCN1B	-0.00326731056717542	0.626587146120152	0.762082077159358
9109	f1_top_vs_bottom	mod_inflammatory_resp	cMo A	ACVR1B	0.00218094962136853	0.507907372285657	0.684570806124147
9110	f1_top_vs_bottom	mod_inflammatory_resp	cMo A	SEMA4D	0.004010235986722	0.838068816775796	0.888209686155545
9111	f1_top_vs_bottom	mod_inflammatory_resp	cMo A	KLF6	-0.124645686092055	0.0699950643593391	0.184667829373575
9112	f1_top_vs_bottom	mod_inflammatory_resp	cMo A	CD48	0.061953251341673	0.0268246546408693	0.0923960326518832
9113	f1_top_vs_bottom	mod_inflammatory_resp	cMo A	SLC1A2	-0.00630186026298879	0.53531618359282	0.69664522685171
9114	f1_top_vs_bottom	mod_inflammatory_resp	cMo A	GP1BA	-0.000332102142034324	0.788179887886396	0.870913137404536
9115	f1_top_vs_bottom	mod_inflammatory_resp	cMo A	RGS16	-0.00159039135469143	0.644231932613826	0.775580190719558
9116	f1_top_vs_bottom	mod_inflammatory_resp	cMo A	SLAMF1	0.00295427423675609	0.375066871608342	0.573051699664959
9117	f1_top_vs_bottom	mod_inflammatory_resp	cMo A	LCK	8.35338220267667e-05	0.894806732873115	0.924633623968886
9118	f1_top_vs_bottom	mod_inflammatory_resp	cMo A	AHR	-0.0286131564709079	0.656293223443535	0.782503458721137
9119	f1_top_vs_bottom	mod_inflammatory_resp	cMo A	RHOG	-0.0476511428998079	0.0823304825119683	0.208346527173144
9120	f1_top_vs_bottom	mod_inflammatory_resp	cMo A	IFNAR1	-0.0124037772834338	0.392222165537753	0.585970464176884
9121	f1_top_vs_bottom	mod_inflammatory_resp	cMo A	ICOSLG	-0.0344939537791847	0.00231664749427093	0.0168978993699762
9122	f1_top_vs_bottom	mod_inflammatory_resp	cMo A	RASGRP1	0.0014166543530242	0.313199012289546	0.539398298943107
9123	f1_top_vs_bottom	mod_inflammatory_resp	cMo A	KCNJ2	0.000972987449781303	0.626873966695601	0.762082077159358
9124	f1_top_vs_bottom	mod_inflammatory_resp	cMo A	IL18R1	0.00116540156265562	0.335938785223928	0.556039835998846
9125	f1_top_vs_bottom	mod_inflammatory_resp	cMo A	IL10	-0.0202604537366012	0.0184308288031215	0.0744533509669305
9126	f1_top_vs_bottom	mod_inflammatory_resp	cMo A	KCNA3	-0.0118674597180969	0.0662296469010306	0.182499471460618
9127	f1_top_vs_bottom	mod_inflammatory_resp	cMo A	DCBLD2	-0.000246816223351661	0.374506993186452	0.573051699664959
9128	f1_top_vs_bottom	mod_inflammatory_resp	cMo A	RGS1	-0.139621242616756	0.000403116379326763	0.0038451100797322
9129	f1_top_vs_bottom	mod_inflammatory_resp	cMo A	SLC31A1	0.0238318987081118	0.00635388799220904	0.0375181957635201
9130	f1_top_vs_bottom	mod_inflammatory_resp	cMo A	ADRM1	-0.0131598344682112	0.462589101211841	0.641183068325316
9131	f1_top_vs_bottom	mod_inflammatory_resp	cMo A	SERPINE1	-0.0254313618597881	0.020567637419244	0.0772844557571593
9132	f1_top_vs_bottom	mod_inflammatory_resp	cMo A	MXD1	-0.053592880950077	0.0739303410714956	0.190986714434697
9133	f1_top_vs_bottom	mod_inflammatory_resp	cMo A	MEFV	-0.047394025099334	0.00459792298499864	0.0300074973757806
9134	f1_top_vs_bottom	mod_inflammatory_resp	cMo A	PVR	-0.00165773227542534	0.913851738496402	0.936509219616148
9135	f1_top_vs_bottom	mod_inflammatory_resp	cMo A	MET	0.00199563267765801	0.670687682456919	0.788209139329059
9136	f1_top_vs_bottom	mod_inflammatory_resp	cMo A	ATP2A2	-0.0575778148285807	0.00146850180779386	0.0121396149444292
9137	f1_top_vs_bottom	mod_inflammatory_resp	cMo A	SLC31A2	0.0398855747223453	0.0914700162390326	0.226845640272801
9138	f1_top_vs_bottom	mod_inflammatory_resp	cMo A	FZD5	0.00098590709275642	0.817063409468745	0.881007502383691
9139	f1_top_vs_bottom	mod_inflammatory_resp	cMo A	ITGA5	-0.116726108715322	0.00100351469983471	0.00888827305567886
9140	f1_top_vs_bottom	mod_inflammatory_resp	cMo A	SGMS2	0.0263393773048695	0.0145319880344131	0.0667395006024897
9141	f1_top_vs_bottom	mod_inflammatory_resp	cMo A	MARCO	0.00955249957480629	0.87582091587838	0.91262011402453
9142	f1_top_vs_bottom	mod_inflammatory_resp	cMo A	CD14	0.152967549554934	0.0235202935115298	0.0857798939832262
9143	f1_top_vs_bottom	mod_inflammatory_resp	cMo A	ATP2C1	0.00734004225388127	0.763729498997959	0.86882988876832
9144	f1_top_vs_bottom	mod_inflammatory_resp	cMo A	BTG2	0.0139907264489568	0.691464672442855	0.800631900822669
9145	f1_top_vs_bottom	mod_inflammatory_resp	cMo A	MSR1	-0.000995793788777726	0.551652212650258	0.702755322067382
9146	f1_top_vs_bottom	mod_inflammatory_resp	cMo A	PTPRE	0.164391556237207	4.75106930442379e-06	9.81887656247584e-05
9147	f1_top_vs_bottom	mod_inflammatory_resp	cMo A	RNF144B	0.0389798847299401	0.179368910439815	0.361479487628669
9148	f1_top_vs_bottom	mod_inflammatory_resp	cMo A	SPHK1	-0.187371148057418	1.32597375318667e-06	3.28841490790295e-05
9149	f1_top_vs_bottom	mod_inflammatory_resp	cMo A	IL18RAP	0.00122764501869796	0.518147955344494	0.690580215083741
9150	f1_top_vs_bottom	mod_inflammatory_resp	cMo A	RAF1	0.00994660658227334	0.507907372285657	0.684570806124147
9151	f1_top_vs_bottom	mod_inflammatory_resp	cMo A	CHST2	0.00450071683995017	0.433649232305511	0.618074767883717
9152	f1_top_vs_bottom	mod_inflammatory_resp	cMo A	KIF1B	-0.011627136829375	0.305146702752448	0.532932269595824
9153	f1_top_vs_bottom	mod_inflammatory_resp	cMo A	NOD2	-0.0340801268896812	0.00635388799220904	0.0375181957635201
9154	f1_top_vs_bottom	mod_inflammatory_resp	cMo A	C5AR1	0.0579655160896878	0.3532401597033	0.56885428315856
9155	f1_top_vs_bottom	mod_inflammatory_resp	cMo A	EMP3	-0.171013597985846	2.9934447516976e-05	0.000371187149210503
9156	f1_top_vs_bottom	mod_inflammatory_resp	cMo A	CLEC5A	-0.0212128840850129	0.129847898521354	0.309637296473997
9157	f1_top_vs_bottom	mod_inflammatory_resp	cMo A	SELENOS	-0.183080313385178	4.34010004161345e-08	2.69086202580034e-06
9158	f1_top_vs_bottom	mod_inflammatory_resp	cMo A	LTA	-3.14900972403267e-05	0.779304675743264	0.870913137404536
9159	f1_top_vs_bottom	mod_inflammatory_resp	cMo A	PIK3R5	-0.116864368288327	0.000292117085079175	0.00301854321248481
9160	f1_top_vs_bottom	mod_inflammatory_resp	cMo A	STAB1	0.0181537320773581	0.378953543326828	0.573051699664959
9161	f1_top_vs_bottom	mod_inflammatory_resp	cMo A	ICAM4	0.000878895815253231	0.782143691088762	0.870913137404536
9162	f1_top_vs_bottom	mod_inflammatory_resp	cMo A	P2RX4	0.00702818329815507	0.328635401898339	0.556039835998846
9163	f1_top_vs_bottom	mod_inflammatory_resp	cMo A	ABI1	0.0079359001121324	0.673791683620002	0.788209139329059
9164	f3_top_vs_bottom	mod_inflammatory_resp	cMo A	CCL20	-0.329332131582833	7.29302065377665e-05	0.00150722426844717
9165	f3_top_vs_bottom	mod_inflammatory_resp	cMo A	IL1A	-0.252503438780281	7.94681252560377e-07	9.85404753174867e-05
9166	f3_top_vs_bottom	mod_inflammatory_resp	cMo A	CXCL8	-0.380197872753657	0.00276337456757274	0.0263583420291553
9167	f3_top_vs_bottom	mod_inflammatory_resp	cMo A	CCR7	-0.0280484703689921	0.0167329726305997	0.109204663483914
9168	f3_top_vs_bottom	mod_inflammatory_resp	cMo A	EDN1	-0.00454789031295447	0.443949254900051	0.625641357505085
9169	f3_top_vs_bottom	mod_inflammatory_resp	cMo A	IL1B	-0.481820561011206	0.000104805325130774	0.00185655147374515
9170	f3_top_vs_bottom	mod_inflammatory_resp	cMo A	TLR2	0.000237073795416434	0.990409917833748	0.990409917833748
9171	f3_top_vs_bottom	mod_inflammatory_resp	cMo A	IL1R1	-0.021642262607763	0.0699950643593391	0.234578053528596
9172	f3_top_vs_bottom	mod_inflammatory_resp	cMo A	AQP9	-0.133921563110656	3.41309079269889e-05	0.00141074419431554
9173	f3_top_vs_bottom	mod_inflammatory_resp	cMo A	EREG	-0.330610310170159	0.00253123841408286	0.0261561302788562
9174	f3_top_vs_bottom	mod_inflammatory_resp	cMo A	C3AR1	-0.00671188819670605	0.638977425819841	0.753521849138873
9175	f3_top_vs_bottom	mod_inflammatory_resp	cMo A	GNA15	-0.000656613612812944	0.971235169276927	0.98715705729786
9176	f3_top_vs_bottom	mod_inflammatory_resp	cMo A	PTGER4	0.00556118643761233	0.990409917833748	0.990409917833748
9177	f3_top_vs_bottom	mod_inflammatory_resp	cMo A	LIF	0.00181110399187817	0.779898212201548	0.833684295801654
9178	f3_top_vs_bottom	mod_inflammatory_resp	cMo A	ITGB8	-0.00279871821524519	0.32487435356486	0.544384051919495
9179	f3_top_vs_bottom	mod_inflammatory_resp	cMo A	PTAFR	-0.0565003141151373	0.0220019117590139	0.129916050386558
9180	f3_top_vs_bottom	mod_inflammatory_resp	cMo A	ADM	0.0275012274808589	0.0416283346222188	0.177997017005349
9181	f3_top_vs_bottom	mod_inflammatory_resp	cMo A	PLAUR	-0.0115652296420427	0.555403399698415	0.710000222294881
9182	f3_top_vs_bottom	mod_inflammatory_resp	cMo A	INHBA	0.000592300772153428	0.733374832418016	0.81083514553886
9183	f3_top_vs_bottom	mod_inflammatory_resp	cMo A	OSM	0.07441764531516	0.251309711292822	0.465110510452388
9184	f3_top_vs_bottom	mod_inflammatory_resp	cMo A	TNFSF15	0.00450764299601627	0.874490747684554	0.918956378922752
9185	f3_top_vs_bottom	mod_inflammatory_resp	cMo A	IFNGR2	0.11534621679931	0.00231664749427093	0.0261149353899632
9186	f3_top_vs_bottom	mod_inflammatory_resp	cMo A	ADGRE1	-0.00777943163926378	0.195761813012714	0.418525255406492
9187	f3_top_vs_bottom	mod_inflammatory_resp	cMo A	TNFRSF9	-0.008907944636068	0.181366783714068	0.401597878224007
9188	f3_top_vs_bottom	mod_inflammatory_resp	cMo A	LYN	0.0317234981699124	0.272009657114285	0.475059119467202
9189	f3_top_vs_bottom	mod_inflammatory_resp	cMo A	ACVR2A	-0.0122291186899628	0.0823304825119683	0.243070948368668
9190	f3_top_vs_bottom	mod_inflammatory_resp	cMo A	LDLR	-0.0295482309606949	0.305146702752448	0.518331385497308
9191	f3_top_vs_bottom	mod_inflammatory_resp	cMo A	HRH1	-0.0137469890476483	0.00586715078751533	0.0499301236719249
9192	f3_top_vs_bottom	mod_inflammatory_resp	cMo A	F3	-0.0400271994835369	0.0469265803094324	0.19396319861232
9193	f3_top_vs_bottom	mod_inflammatory_resp	cMo A	PTGIR	0.0267816899290037	0.241373865728297	0.453490293186497
9194	f3_top_vs_bottom	mod_inflammatory_resp	cMo A	CD55	-0.17025458255034	0.0235202935115298	0.131200827471921
9195	f3_top_vs_bottom	mod_inflammatory_resp	cMo A	CALCRL	0.00428564604117853	0.422660560676553	0.616587170869324
9196	f3_top_vs_bottom	mod_inflammatory_resp	cMo A	CSF3	-0.0131976907286727	0.0547386166892654	0.19963495498438
9197	f3_top_vs_bottom	mod_inflammatory_resp	cMo A	GPR132	-0.0551997070386304	0.0179367126407759	0.111207618372811
9198	f3_top_vs_bottom	mod_inflammatory_resp	cMo A	NLRP3	-0.335600961867873	0.000234428475326049	0.00322990343782557
9199	f3_top_vs_bottom	mod_inflammatory_resp	cMo A	ADORA2B	0.00195560284054119	0.349483825648004	0.561561279528322
9200	f3_top_vs_bottom	mod_inflammatory_resp	cMo A	OLR1	-0.136461295143355	0.0305122647760324	0.14552003200877
9201	f3_top_vs_bottom	mod_inflammatory_resp	cMo A	PTGER2	-0.0306382469796717	0.101388618861745	0.285731562246736
9202	f3_top_vs_bottom	mod_inflammatory_resp	cMo A	CSF3R	-0.0458976551384672	0.378953543326828	0.580126412006501
9203	f3_top_vs_bottom	mod_inflammatory_resp	cMo A	MYC	-0.0157285665423588	0.17155740187325	0.386783960586963
9204	f3_top_vs_bottom	mod_inflammatory_resp	cMo A	RELA	0.00302788220018616	0.433649232305511	0.625261683789342
9205	f3_top_vs_bottom	mod_inflammatory_resp	cMo A	IL7R	-0.00710678021146967	0.555403399698415	0.710000222294881
9206	f3_top_vs_bottom	mod_inflammatory_resp	cMo A	IL18	-0.0340160233827755	0.204349584154454	0.429480481951734
9207	f3_top_vs_bottom	mod_inflammatory_resp	cMo A	GABBR1	0.0101524738397035	0.1178125856237	0.304349179527891
9208	f3_top_vs_bottom	mod_inflammatory_resp	cMo A	CD82	0.0780115944842315	0.0286185209756195	0.141947864039073
9209	f3_top_vs_bottom	mod_inflammatory_resp	cMo A	TNFSF9	0.00198855949604771	0.295335648601689	0.508633617036242
9210	f3_top_vs_bottom	mod_inflammatory_resp	cMo A	TLR1	0.0134151160922397	0.112125394903904	0.304349179527891
9211	f3_top_vs_bottom	mod_inflammatory_resp	cMo A	LPAR1	-0.00599285848290859	0.0564385975117233	0.199953888327248
9212	f3_top_vs_bottom	mod_inflammatory_resp	cMo A	IRAK2	0.00949077807810641	0.709303749411762	0.799578772064168
9213	f3_top_vs_bottom	mod_inflammatory_resp	cMo A	MMP14	-0.0096709732686	0.00603993431515221	0.0499301236719249
9214	f3_top_vs_bottom	mod_inflammatory_resp	cMo A	P2RX7	0.00238643921223998	0.72730024712642	0.81083514553886
9215	f3_top_vs_bottom	mod_inflammatory_resp	cMo A	SLC11A2	-0.0253742010776523	0.0251265741543493	0.131200827471921
9216	f3_top_vs_bottom	mod_inflammatory_resp	cMo A	P2RY2	0.0124127126633991	0.142794502013729	0.347186632347105
9217	f3_top_vs_bottom	mod_inflammatory_resp	cMo A	ABCA1	0.0406659822044984	0.523504356595739	0.698005808794319
9218	f3_top_vs_bottom	mod_inflammatory_resp	cMo A	FFAR2	-0.00362519396333492	0.656293223443535	0.753521849138873
9219	f3_top_vs_bottom	mod_inflammatory_resp	cMo A	PROK2	-0.0975009588319398	0.0416283346222188	0.177997017005349
9220	f3_top_vs_bottom	mod_inflammatory_resp	cMo A	GNAI3	0.0244199956211838	0.156686880296317	0.366588172768741
9221	f3_top_vs_bottom	mod_inflammatory_resp	cMo A	SLC7A1	-0.00930061661707858	0.462589101211841	0.633329849489061
9222	f3_top_vs_bottom	mod_inflammatory_resp	cMo A	CYBB	0.0774148131094451	0.195761813012714	0.418525255406492
9223	f3_top_vs_bottom	mod_inflammatory_resp	cMo A	TIMP1	0.101661304690264	0.272009657114285	0.475059119467202
9224	f3_top_vs_bottom	mod_inflammatory_resp	cMo A	HBEGF	0.0964620885433969	0.0497766997265331	0.195141575737031
9225	f3_top_vs_bottom	mod_inflammatory_resp	cMo A	SCARF1	-0.00198705903620243	0.447989219323354	0.625641357505085
9226	f3_top_vs_bottom	mod_inflammatory_resp	cMo A	EBI3	9.8597044298116e-05	0.932131684913815	0.955307973695618
9227	f3_top_vs_bottom	mod_inflammatory_resp	cMo A	PSEN1	-0.0202509501462787	0.392222165537753	0.585970464176884
9228	f3_top_vs_bottom	mod_inflammatory_resp	cMo A	GPR183	0.0203867471475896	0.656293223443535	0.753521849138873
9229	f3_top_vs_bottom	mod_inflammatory_resp	cMo A	ATP2B1	-0.217408722657176	0.000209667575340675	0.00322990343782557
9230	f3_top_vs_bottom	mod_inflammatory_resp	cMo A	TNFRSF1B	0.0520944863937728	0.365958944088178	0.574416570467519
9231	f3_top_vs_bottom	mod_inflammatory_resp	cMo A	BEST1	-0.0264024103471364	0.1178125856237	0.304349179527891
9232	f3_top_vs_bottom	mod_inflammatory_resp	cMo A	SCN1B	-0.000857687966685686	0.535223597625968	0.70603963942149
9233	f3_top_vs_bottom	mod_inflammatory_resp	cMo A	ACVR1B	0.00899706772061753	0.0527671593334689	0.19827659870758
9234	f3_top_vs_bottom	mod_inflammatory_resp	cMo A	SEMA4D	0.0401581161728438	0.0100878865652179	0.0781811208804391
9235	f3_top_vs_bottom	mod_inflammatory_resp	cMo A	KLF6	-0.035571244848948	0.745445214447016	0.81083514553886
9236	f3_top_vs_bottom	mod_inflammatory_resp	cMo A	CD48	0.0129295023466164	0.656293223443535	0.753521849138873
9237	f3_top_vs_bottom	mod_inflammatory_resp	cMo A	SLC1A2	-0.000987308079697747	0.609595939533353	0.753521849138873
9238	f3_top_vs_bottom	mod_inflammatory_resp	cMo A	GP1BA	0.00440648642215548	0.21794698230358	0.442035151666674
9239	f3_top_vs_bottom	mod_inflammatory_resp	cMo A	RGS16	0.00343351301092429	0.0739474693335919	0.235115030701677
9240	f3_top_vs_bottom	mod_inflammatory_resp	cMo A	SLAMF1	0.000371468129062767	0.932195684009434	0.955307973695618
9241	f3_top_vs_bottom	mod_inflammatory_resp	cMo A	LCK	-0.00135910104231172	0.798628381928621	0.846409567172213
9242	f3_top_vs_bottom	mod_inflammatory_resp	cMo A	AHR	-0.118113422785853	0.0167329726305997	0.109204663483914
9243	f3_top_vs_bottom	mod_inflammatory_resp	cMo A	RHOG	0.114584248399877	5.69161346804106e-05	0.00141152014007418
9244	f3_top_vs_bottom	mod_inflammatory_resp	cMo A	IFNAR1	-0.00679318901261054	0.763729498997959	0.823499633702147
9245	f3_top_vs_bottom	mod_inflammatory_resp	cMo A	ICOSLG	0.0119347925758693	0.231711974663982	0.442035151666674
9246	f3_top_vs_bottom	mod_inflammatory_resp	cMo A	RASGRP1	-0.00347916036325563	0.0503591163192339	0.195141575737031
9247	f3_top_vs_bottom	mod_inflammatory_resp	cMo A	KCNJ2	-0.00631438171716332	0.42262552901217	0.616587170869324
9248	f3_top_vs_bottom	mod_inflammatory_resp	cMo A	IL18R1	-0.00076925472689417	0.449049038854456	0.625641357505085
9249	f3_top_vs_bottom	mod_inflammatory_resp	cMo A	IL10	-0.00172253918969253	0.621852174678471	0.753521849138873
9250	f3_top_vs_bottom	mod_inflammatory_resp	cMo A	KCNA3	-0.00297386238004228	0.392222165537753	0.585970464176884
9251	f3_top_vs_bottom	mod_inflammatory_resp	cMo A	DCBLD2	0.00154912586738859	0.652024628546087	0.753521849138873
9252	f3_top_vs_bottom	mod_inflammatory_resp	cMo A	RGS1	-0.0168865742138663	0.604925026344616	0.753521849138873
9253	f3_top_vs_bottom	mod_inflammatory_resp	cMo A	SLC31A1	-0.0109538825602889	0.1178125856237	0.304349179527891
9254	f3_top_vs_bottom	mod_inflammatory_resp	cMo A	ADRM1	0.0809250050751357	2.6217496872139e-05	0.00141074419431554
9255	f3_top_vs_bottom	mod_inflammatory_resp	cMo A	SERPINE1	0.034104497736619	0.0868053380707361	0.250322370250495
9256	f3_top_vs_bottom	mod_inflammatory_resp	cMo A	MXD1	-0.0235531639644545	0.378953543326828	0.580126412006501
9257	f3_top_vs_bottom	mod_inflammatory_resp	cMo A	MEFV	0.0228335339339487	0.231711974663982	0.442035151666674
9258	f3_top_vs_bottom	mod_inflammatory_resp	cMo A	PVR	-0.00839569296685216	0.272009657114285	0.475059119467202
9259	f3_top_vs_bottom	mod_inflammatory_resp	cMo A	MET	0.00715096875742626	0.0253937085429524	0.131200827471921
9260	f3_top_vs_bottom	mod_inflammatory_resp	cMo A	ATP2A2	-0.00336526932436635	0.913851738496402	0.952248870365999
9261	f3_top_vs_bottom	mod_inflammatory_resp	cMo A	SLC31A2	-0.0238138796079777	0.0823304825119683	0.243070948368668
9262	f3_top_vs_bottom	mod_inflammatory_resp	cMo A	FZD5	0.00254743178702253	0.464782389544391	0.633329849489061
9263	f3_top_vs_bottom	mod_inflammatory_resp	cMo A	ITGA5	-0.0113680747442887	0.340798609160583	0.561561279528322
9264	f3_top_vs_bottom	mod_inflammatory_resp	cMo A	SGMS2	-0.0293895695623041	0.0368349515266972	0.169167925530017
9265	f3_top_vs_bottom	mod_inflammatory_resp	cMo A	MARCO	0.0209799022722408	0.231711974663982	0.442035151666674
9266	f3_top_vs_bottom	mod_inflammatory_resp	cMo A	CD14	0.0414900731109551	0.213202133286967	0.440617742126398
9267	f3_top_vs_bottom	mod_inflammatory_resp	cMo A	ATP2C1	-0.010976886509827	0.17155740187325	0.386783960586963
9268	f3_top_vs_bottom	mod_inflammatory_resp	cMo A	BTG2	0.0738568513561298	0.0662296469010306	0.228124339325772
9269	f3_top_vs_bottom	mod_inflammatory_resp	cMo A	MSR1	-0.0026240609374352	0.626873966695601	0.753521849138873
9270	f3_top_vs_bottom	mod_inflammatory_resp	cMo A	PTPRE	-0.0594058256944471	0.129847898521354	0.328594681972405
9271	f3_top_vs_bottom	mod_inflammatory_resp	cMo A	RNF144B	-0.13403895331183	0.000261828844317283	0.00324667766953431
9272	f3_top_vs_bottom	mod_inflammatory_resp	cMo A	SPHK1	0.0212580195246249	0.492552599651351	0.663875243008343
9273	f3_top_vs_bottom	mod_inflammatory_resp	cMo A	IL18RAP	-0.00182100511106611	0.548939169773182	0.710000222294881
9274	f3_top_vs_bottom	mod_inflammatory_resp	cMo A	RAF1	-0.0098550874292293	0.571693840693357	0.723367716795677
9275	f3_top_vs_bottom	mod_inflammatory_resp	cMo A	CHST2	-0.0122332912862124	0.149620389704205	0.356787083140796
9276	f3_top_vs_bottom	mod_inflammatory_resp	cMo A	KIF1B	-0.00760340987425289	0.709303749411762	0.799578772064168
9277	f3_top_vs_bottom	mod_inflammatory_resp	cMo A	NOD2	-0.0243524929996467	0.136205085683478	0.337788612495026
9278	f3_top_vs_bottom	mod_inflammatory_resp	cMo A	C5AR1	0.0754625269018574	0.3532401597033	0.561561279528322
9279	f3_top_vs_bottom	mod_inflammatory_resp	cMo A	EMP3	0.147494918178358	5.01845577706637e-05	0.00141152014007418
9280	f3_top_vs_bottom	mod_inflammatory_resp	cMo A	CLEC5A	-0.0259967586342503	0.0739303410714956	0.235115030701677
9281	f3_top_vs_bottom	mod_inflammatory_resp	cMo A	SELENOS	0.0597502413945772	0.0780404836004906	0.241925499161521
9282	f3_top_vs_bottom	mod_inflammatory_resp	cMo A	LTA	-0.00104941664463006	0.617564857148882	0.753521849138873
9283	f3_top_vs_bottom	mod_inflammatory_resp	cMo A	PIK3R5	-0.0325937188690409	0.222322127296219	0.442035151666674
9284	f3_top_vs_bottom	mod_inflammatory_resp	cMo A	STAB1	-0.0126526265982095	0.272009657114285	0.475059119467202
9285	f3_top_vs_bottom	mod_inflammatory_resp	cMo A	ICAM4	-0.0280983446835204	0.0125849278482529	0.0917959443049039
9286	f3_top_vs_bottom	mod_inflammatory_resp	cMo A	P2RX4	-0.0140390662919076	0.3532401597033	0.561561279528322
9287	f3_top_vs_bottom	mod_inflammatory_resp	cMo A	ABI1	-0.00579868718282838	0.745445214447016	0.81083514553886
9288	f3top_vs_f1top	mod_inflammatory_resp	cMo A	CCL20	-0.178480180919148	0.0166937746233352	0.121766356076092
9289	f3top_vs_f1top	mod_inflammatory_resp	cMo A	IL1A	-0.0966291966260267	0.00965994148341502	0.114818518778781
9290	f3top_vs_f1top	mod_inflammatory_resp	cMo A	CXCL8	-0.184615231272877	0.106129408264888	0.313334443448717
9291	f3top_vs_f1top	mod_inflammatory_resp	cMo A	CCR7	-0.0106585974764256	0.177479532943938	0.440149241700967
9292	f3top_vs_f1top	mod_inflammatory_resp	cMo A	EDN1	0.00172011772650647	0.770490016736202	0.884187471606412
9293	f3top_vs_f1top	mod_inflammatory_resp	cMo A	IL1B	-0.268564786167722	0.0203144540746253	0.122111797539846
9294	f3top_vs_f1top	mod_inflammatory_resp	cMo A	TLR2	0.0405020764367611	0.202075259731494	0.464024670494543
9295	f3top_vs_f1top	mod_inflammatory_resp	cMo A	IL1R1	-0.00421503964661369	0.268911311052439	0.555750042841708
9296	f3top_vs_f1top	mod_inflammatory_resp	cMo A	AQP9	-0.0769840715660585	0.0355704551812063	0.163360608980355
9297	f3top_vs_f1top	mod_inflammatory_resp	cMo A	EREG	-0.164715936471188	0.0665764708515056	0.250166132896567
9298	f3top_vs_f1top	mod_inflammatory_resp	cMo A	C3AR1	0.0208398713689001	0.836372523578487	0.894053387273555
9299	f3top_vs_f1top	mod_inflammatory_resp	cMo A	GNA15	0.0425969874263085	0.135085170401267	0.364142633255589
9300	f3top_vs_f1top	mod_inflammatory_resp	cMo A	PTGER4	0.000623443594083912	0.761334445419241	0.882294123663419
9301	f3top_vs_f1top	mod_inflammatory_resp	cMo A	LIF	0.000334793122261293	0.733714048485237	0.869042413234734
9302	f3top_vs_f1top	mod_inflammatory_resp	cMo A	ITGB8	0.00295399536067417	0.845700577100996	0.896298047525842
9303	f3top_vs_f1top	mod_inflammatory_resp	cMo A	PTAFR	0.0146021537446994	0.567992650786893	0.749266901038029
9304	f3top_vs_f1top	mod_inflammatory_resp	cMo A	ADM	0.0124617735629458	0.337164291322136	0.615238782028752
9305	f3top_vs_f1top	mod_inflammatory_resp	cMo A	PLAUR	-0.0943074474551131	0.0741112602434076	0.255272118616182
9306	f3top_vs_f1top	mod_inflammatory_resp	cMo A	INHBA	-0.0034252697397394	0.113754277175133	0.328035589993405
9307	f3top_vs_f1top	mod_inflammatory_resp	cMo A	OSM	0.0752451521863451	0.229066727463714	0.481428376364417
9308	f3top_vs_f1top	mod_inflammatory_resp	cMo A	TNFSF15	-0.00237896502163812	0.511613708147645	0.732215600838438
9309	f3top_vs_f1top	mod_inflammatory_resp	cMo A	IFNGR2	0.174282656307173	0.000157847192794574	0.00719088326984747
9310	f3top_vs_f1top	mod_inflammatory_resp	cMo A	ADGRE1	-0.00932255496826874	0.12885201501661	0.3631284059559
9311	f3top_vs_f1top	mod_inflammatory_resp	cMo A	TNFRSF9	-0.00841380022233734	0.0866949478464632	0.290545230620579
9312	f3top_vs_f1top	mod_inflammatory_resp	cMo A	LYN	0.0277980432447827	0.444035294870984	0.671468006878073
9313	f3top_vs_f1top	mod_inflammatory_resp	cMo A	ACVR2A	0.00321063094616821	0.836372523578487	0.894053387273555
9314	f3top_vs_f1top	mod_inflammatory_resp	cMo A	LDLR	-0.00802339733441731	0.798620942096114	0.884187471606412
9315	f3top_vs_f1top	mod_inflammatory_resp	cMo A	HRH1	-0.0090841293453633	0.0564665534275449	0.22586621371018
9316	f3top_vs_f1top	mod_inflammatory_resp	cMo A	F3	-0.0165573595023936	0.229066727463714	0.481428376364417
9317	f3top_vs_f1top	mod_inflammatory_resp	cMo A	PTGIR	0.00181975220890888	0.706453179813041	0.85882543428252
9318	f3top_vs_f1top	mod_inflammatory_resp	cMo A	CD55	-0.0668798906077921	0.349538418312922	0.615238782028752
9319	f3top_vs_f1top	mod_inflammatory_resp	cMo A	CALCRL	-0.00251297187196313	0.458633722802741	0.685187730452288
9320	f3top_vs_f1top	mod_inflammatory_resp	cMo A	CSF3	-0.00468023673694852	0.312265093137202	0.614617008714492
9321	f3top_vs_f1top	mod_inflammatory_resp	cMo A	GPR132	-0.0167715685273771	0.429705844124253	0.666044058392592
9322	f3top_vs_f1top	mod_inflammatory_resp	cMo A	NLRP3	-0.173818841934941	0.0216649963377146	0.122111797539846
9323	f3top_vs_f1top	mod_inflammatory_resp	cMo A	ADORA2B	-0.000435053956519566	0.798591174519424	0.884187471606412
9324	f3top_vs_f1top	mod_inflammatory_resp	cMo A	OLR1	0.0168649677631369	0.742891095184531	0.869042413234734
9325	f3top_vs_f1top	mod_inflammatory_resp	cMo A	PTGER2	-0.0286854632201174	0.0702610278135755	0.255272118616182
9326	f3top_vs_f1top	mod_inflammatory_resp	cMo A	CSF3R	-0.0491172592036188	0.229066727463714	0.481428376364417
9327	f3top_vs_f1top	mod_inflammatory_resp	cMo A	MYC	0.0056057952728237	0.742891095184531	0.869042413234734
9328	f3top_vs_f1top	mod_inflammatory_resp	cMo A	RELA	0.0216749017970455	0.100976890420942	0.313028360304921
9329	f3top_vs_f1top	mod_inflammatory_resp	cMo A	IL7R	-0.0117251091995226	0.551637190861742	0.74351099637887
9330	f3top_vs_f1top	mod_inflammatory_resp	cMo A	IL18	-0.00105117783837624	0.81744379960187	0.889149396058175
9331	f3top_vs_f1top	mod_inflammatory_resp	cMo A	GABBR1	0.000547328324295224	0.932226339334684	0.955339389070254
9332	f3top_vs_f1top	mod_inflammatory_resp	cMo A	CD82	0.0728301015192377	0.0203144540746253	0.122111797539846
9333	f3top_vs_f1top	mod_inflammatory_resp	cMo A	TNFSF9	-0.00234050975373557	0.361816074897826	0.615238782028752
9334	f3top_vs_f1top	mod_inflammatory_resp	cMo A	TLR1	0.016858293615104	0.0296526904719494	0.159866679066162
9335	f3top_vs_f1top	mod_inflammatory_resp	cMo A	LPAR1	-0.00586130394554862	0.151639968336893	0.391736584870306
9336	f3top_vs_f1top	mod_inflammatory_resp	cMo A	IRAK2	0.080487596998369	0.0315235450727696	0.162871649542643
9337	f3top_vs_f1top	mod_inflammatory_resp	cMo A	MMP14	-0.00640649686250096	0.00724937518333623	0.112365315341712
9338	f3top_vs_f1top	mod_inflammatory_resp	cMo A	P2RX7	-0.00532356101094082	0.551637190861742	0.74351099637887
9339	f3top_vs_f1top	mod_inflammatory_resp	cMo A	SLC11A2	-0.0275161367460945	0.0166937746233352	0.121766356076092
9340	f3top_vs_f1top	mod_inflammatory_resp	cMo A	P2RY2	0.0253310328476842	0.0146069443728763	0.121766356076092
9341	f3top_vs_f1top	mod_inflammatory_resp	cMo A	ABCA1	0.101865387920535	0.106129408264888	0.313334443448717
9342	f3top_vs_f1top	mod_inflammatory_resp	cMo A	FFAR2	-0.00132491855377466	0.81744379960187	0.889149396058175
9343	f3top_vs_f1top	mod_inflammatory_resp	cMo A	PROK2	-0.094627341608785	0.193614797926488	0.461696825824702
9344	f3top_vs_f1top	mod_inflammatory_resp	cMo A	GNAI3	0.0161868273316348	0.375139008315539	0.628611311231444
9345	f3top_vs_f1top	mod_inflammatory_resp	cMo A	SLC7A1	0.0231022189039524	0.010363110728896	0.114818518778781
9346	f3top_vs_f1top	mod_inflammatory_resp	cMo A	CYBB	-0.0393613815871428	0.444035294870984	0.671468006878073
9347	f3top_vs_f1top	mod_inflammatory_resp	cMo A	TIMP1	0.190571745769429	0.0596842261369831	0.23127637628081
9348	f3top_vs_f1top	mod_inflammatory_resp	cMo A	HBEGF	0.0633713049217674	0.290522294227509	0.590569909577231
9349	f3top_vs_f1top	mod_inflammatory_resp	cMo A	SCARF1	-0.00197885432122372	0.519636878014375	0.732215600838438
9350	f3top_vs_f1top	mod_inflammatory_resp	cMo A	EBI3	0.00185116191804359	0.354118367994554	0.615238782028752
9351	f3top_vs_f1top	mod_inflammatory_resp	cMo A	PSEN1	-0.00635330575173975	0.67067597979691	0.840038600957746
9352	f3top_vs_f1top	mod_inflammatory_resp	cMo A	GPR183	-0.000481300473264715	0.912930917267722	0.943361947843313
9353	f3top_vs_f1top	mod_inflammatory_resp	cMo A	ATP2B1	-0.18446637522226	0.000910810136017673	0.0282351142165479
9354	f3top_vs_f1top	mod_inflammatory_resp	cMo A	TNFRSF1B	0.06318801489233	0.177479532943938	0.440149241700967
9355	f3top_vs_f1top	mod_inflammatory_resp	cMo A	BEST1	-0.021089119108685	0.148247469217879	0.391120982617384
9356	f3top_vs_f1top	mod_inflammatory_resp	cMo A	SCN1B	0.000250856007198075	0.789104705828229	0.884187471606412
9357	f3top_vs_f1top	mod_inflammatory_resp	cMo A	ACVR1B	0.00745238838834719	0.202075259731494	0.464024670494543
9358	f3top_vs_f1top	mod_inflammatory_resp	cMo A	SEMA4D	0.0180791352689381	0.229066727463714	0.481428376364417
9359	f3top_vs_f1top	mod_inflammatory_resp	cMo A	KLF6	0.0609501474055309	0.337164291322136	0.615238782028752
9360	f3top_vs_f1top	mod_inflammatory_resp	cMo A	CD48	-0.0207412282095612	0.53551659824315	0.74351099637887
9361	f3top_vs_f1top	mod_inflammatory_resp	cMo A	SLC1A2	0.00376689543234647	0.679199559158275	0.842207453356261
9362	f3top_vs_f1top	mod_inflammatory_resp	cMo A	GP1BA	0.000722128412803465	0.89307084736197	0.931219914284403
9363	f3top_vs_f1top	mod_inflammatory_resp	cMo A	RGS16	0.00407729102277643	0.13189629647796	0.363447572517044
9364	f3top_vs_f1top	mod_inflammatory_resp	cMo A	SLAMF1	-0.0011983527305291	0.635553782802408	0.8124605058505
9365	f3top_vs_f1top	mod_inflammatory_resp	cMo A	LCK	0.000956802171900894	0.970924468794509	0.978818163662757
9366	f3top_vs_f1top	mod_inflammatory_resp	cMo A	AHR	-0.0607979460825752	0.100976890420942	0.313028360304921
9367	f3top_vs_f1top	mod_inflammatory_resp	cMo A	RHOG	0.0855957921972432	0.00117936364901509	0.0292482184955742
9368	f3top_vs_f1top	mod_inflammatory_resp	cMo A	IFNAR1	0.00629859579534657	0.653057479182633	0.826317626720883
9369	f3top_vs_f1top	mod_inflammatory_resp	cMo A	ICOSLG	0.0217280461464982	0.0216649963377146	0.122111797539846
9370	f3top_vs_f1top	mod_inflammatory_resp	cMo A	RASGRP1	-0.00404542237881713	0.0548576948087429	0.22586621371018
9371	f3top_vs_f1top	mod_inflammatory_resp	cMo A	KCNJ2	-0.00238721831943695	0.893670724192289	0.931219914284403
9372	f3top_vs_f1top	mod_inflammatory_resp	cMo A	IL18R1	-0.00143538757793488	0.219223110051744	0.481428376364417
9373	f3top_vs_f1top	mod_inflammatory_resp	cMo A	IL10	0.010144853936244	0.349538418312922	0.615238782028752
9374	f3top_vs_f1top	mod_inflammatory_resp	cMo A	KCNA3	0.00453706961510502	0.473497399081255	0.69897235102471
9375	f3top_vs_f1top	mod_inflammatory_resp	cMo A	DCBLD2	-0.000514469758253935	0.635208584076521	0.8124605058505
9376	f3top_vs_f1top	mod_inflammatory_resp	cMo A	RGS1	0.0580532762292125	0.0912706788761451	0.297830636332684
9377	f3top_vs_f1top	mod_inflammatory_resp	cMo A	SLC31A1	-0.0170299062121054	0.0533946001844798	0.22586621371018
9378	f3top_vs_f1top	mod_inflammatory_resp	cMo A	ADRM1	0.0590791610396142	0.00341208742348233	0.0705164734186349
9379	f3top_vs_f1top	mod_inflammatory_resp	cMo A	SERPINE1	0.030850512529863	0.0564665534275449	0.22586621371018
9380	f3top_vs_f1top	mod_inflammatory_resp	cMo A	MXD1	-0.0096587489393875	0.990306614752165	0.990306614752165
9381	f3top_vs_f1top	mod_inflammatory_resp	cMo A	MEFV	0.0351054756474835	0.0355704551812063	0.163360608980355
9382	f3top_vs_f1top	mod_inflammatory_resp	cMo A	PVR	-0.0057063037515512	0.362197024904023	0.615238782028752
9383	f3top_vs_f1top	mod_inflammatory_resp	cMo A	MET	0.00211651204137898	0.429705844124253	0.666044058392592
9384	f3top_vs_f1top	mod_inflammatory_resp	cMo A	ATP2A2	0.0385153431669582	0.0136525101929855	0.121766356076092
9385	f3top_vs_f1top	mod_inflammatory_resp	cMo A	SLC31A2	-0.0431350697096357	0.010363110728896	0.114818518778781
9386	f3top_vs_f1top	mod_inflammatory_resp	cMo A	FZD5	0.00183529587205359	0.518846604131283	0.732215600838438
9387	f3top_vs_f1top	mod_inflammatory_resp	cMo A	ITGA5	0.0581899284196334	0.349538418312922	0.615238782028752
9388	f3top_vs_f1top	mod_inflammatory_resp	cMo A	SGMS2	-0.0295387302452762	0.0166937746233352	0.121766356076092
9389	f3top_vs_f1top	mod_inflammatory_resp	cMo A	MARCO	0.00523087754001621	0.724594156337838	0.869042413234734
9390	f3top_vs_f1top	mod_inflammatory_resp	cMo A	CD14	-0.083608870445636	0.401866874431662	0.647162239344495
9391	f3top_vs_f1top	mod_inflammatory_resp	cMo A	ATP2C1	-0.0157863190790877	0.0355704551812063	0.163360608980355
9392	f3top_vs_f1top	mod_inflammatory_resp	cMo A	BTG2	-0.000634058565479496	0.95156167325693	0.967161044949666
9393	f3top_vs_f1top	mod_inflammatory_resp	cMo A	MSR1	-0.00568938393744959	0.362124513538997	0.615238782028752
9394	f3top_vs_f1top	mod_inflammatory_resp	cMo A	PTPRE	-0.118457124122167	0.0190379501851128	0.122111797539846
9395	f3top_vs_f1top	mod_inflammatory_resp	cMo A	RNF144B	-0.0883172288621801	0.0062653703562236	0.110986560595961
9396	f3top_vs_f1top	mod_inflammatory_resp	cMo A	SPHK1	0.108778175789496	0.0111114695592369	0.114818518778781
9397	f3top_vs_f1top	mod_inflammatory_resp	cMo A	IL18RAP	-0.00336166521950013	0.311401252584993	0.614617008714492
9398	f3top_vs_f1top	mod_inflammatory_resp	cMo A	RAF1	-0.00383492039640338	0.779914406165057	0.884187471606412
9399	f3top_vs_f1top	mod_inflammatory_resp	cMo A	CHST2	-0.0059712139551394	0.551637190861742	0.74351099637887
9400	f3top_vs_f1top	mod_inflammatory_resp	cMo A	KIF1B	-0.00218812729698518	0.567992650786893	0.749266901038029
9401	f3top_vs_f1top	mod_inflammatory_resp	cMo A	NOD2	0.00904421356010981	0.488622211170481	0.712813578648702
9402	f3top_vs_f1top	mod_inflammatory_resp	cMo A	C5AR1	-0.0535011924813356	0.688477451817524	0.845259445795772
9403	f3top_vs_f1top	mod_inflammatory_resp	cMo A	EMP3	0.161357273633546	2.48941701079058e-05	0.00308687709338032
9404	f3top_vs_f1top	mod_inflammatory_resp	cMo A	CLEC5A	-0.00335114610397951	0.429705844124253	0.666044058392592
9405	f3top_vs_f1top	mod_inflammatory_resp	cMo A	SELENOS	0.115773503501029	0.000173972982335019	0.00719088326984747
9406	f3top_vs_f1top	mod_inflammatory_resp	cMo A	LTA	0.000302421544340111	0.575635814302716	0.751356220774071
9407	f3top_vs_f1top	mod_inflammatory_resp	cMo A	PIK3R5	0.0201076434155476	0.388362902835916	0.633644736205968
9408	f3top_vs_f1top	mod_inflammatory_resp	cMo A	STAB1	-0.021791682850328	0.193614797926488	0.461696825824702
9409	f3top_vs_f1top	mod_inflammatory_resp	cMo A	ICAM4	-0.0139179139050636	0.0741112602434076	0.255272118616182
9410	f3top_vs_f1top	mod_inflammatory_resp	cMo A	P2RX4	-0.00806089438011837	0.388362902835916	0.633644736205968
9411	f3top_vs_f1top	mod_inflammatory_resp	cMo A	ABI1	-0.0146883360545262	0.349538418312922	0.615238782028752
9412	f1_top_vs_bottom	mod_inflammatory_resp	cMo B	CCL20	-0.133413160561715	0.555403399698415	0.683573415013434
9413	f1_top_vs_bottom	mod_inflammatory_resp	cMo B	IL1A	-0.231488374844333	0.00541350792543605	0.0346464507227907
9414	f1_top_vs_bottom	mod_inflammatory_resp	cMo B	CXCL8	-0.240013201387801	0.129847898521354	0.377739341153029
9415	f1_top_vs_bottom	mod_inflammatory_resp	cMo B	CCL22	-0.000234028304924722	0.970764020207808	0.971235169276927
9416	f1_top_vs_bottom	mod_inflammatory_resp	cMo B	CCR7	-0.0098740675687084	0.800678206968686	0.868532292305015
9417	f1_top_vs_bottom	mod_inflammatory_resp	cMo B	EDN1	0.00816709173929842	0.02685826850122	0.137514334726247
9418	f1_top_vs_bottom	mod_inflammatory_resp	cMo B	IL1B	-0.130860731766794	0.477444971278302	0.654564608018415
9419	f1_top_vs_bottom	mod_inflammatory_resp	cMo B	TLR2	-0.10571508688131	0.0591884703178689	0.204760113532087
9420	f1_top_vs_bottom	mod_inflammatory_resp	cMo B	IL1R1	-0.0188443645248612	0.233821531746402	0.467643063492805
9421	f1_top_vs_bottom	mod_inflammatory_resp	cMo B	AQP9	-0.0605109106700346	0.204349584154454	0.433148440917861
9422	f1_top_vs_bottom	mod_inflammatory_resp	cMo B	EREG	-0.230252870868134	0.0442120333368404	0.166445301973987
9423	f1_top_vs_bottom	mod_inflammatory_resp	cMo B	C3AR1	-0.0771665891809828	0.0416283346222188	0.166445301973987
9424	f1_top_vs_bottom	mod_inflammatory_resp	cMo B	GNA15	-0.138325003767604	3.8862903984055e-05	0.000471375445626925
9425	f1_top_vs_bottom	mod_inflammatory_resp	cMo B	PTGER4	-0.0186860148333301	0.621852174678471	0.717090796025625
9426	f1_top_vs_bottom	mod_inflammatory_resp	cMo B	LIF	0.00361383273531722	0.618402720042392	0.717090796025625
9427	f1_top_vs_bottom	mod_inflammatory_resp	cMo B	ITGB8	-0.0264963672568324	0.0261449859068246	0.137514334726247
9428	f1_top_vs_bottom	mod_inflammatory_resp	cMo B	PTAFR	-0.0630678588712315	0.129847898521354	0.377739341153029
9429	f1_top_vs_bottom	mod_inflammatory_resp	cMo B	ADM	0.0290284031675053	0.156686880296317	0.39325334662605
9430	f1_top_vs_bottom	mod_inflammatory_resp	cMo B	PLAUR	0.0541962048295978	0.539338240143259	0.676816615081737
9431	f1_top_vs_bottom	mod_inflammatory_resp	cMo B	INHBA	0.00591572646538825	0.635464380718976	0.726245006535973
9432	f1_top_vs_bottom	mod_inflammatory_resp	cMo B	OSM	-0.0490523246355789	0.3532401597033	0.564370419798635
9433	f1_top_vs_bottom	mod_inflammatory_resp	cMo B	TNFSF15	-0.00185061187752378	0.480695884013523	0.654564608018415
9434	f1_top_vs_bottom	mod_inflammatory_resp	cMo B	IFNGR2	-0.170564763322865	0.000325563532804989	0.00320554863069528
9435	f1_top_vs_bottom	mod_inflammatory_resp	cMo B	ADGRE1	0.0236584699877698	0.0305122647760324	0.14349266739274
9436	f1_top_vs_bottom	mod_inflammatory_resp	cMo B	TNFRSF9	-0.00231759698075599	0.381571970124237	0.574602496187087
9437	f1_top_vs_bottom	mod_inflammatory_resp	cMo B	LYN	0.0122372814748889	0.709303749411762	0.789485912388744
9438	f1_top_vs_bottom	mod_inflammatory_resp	cMo B	ACVR2A	-0.0244305664076709	0.0626291086209271	0.210961207986281
9439	f1_top_vs_bottom	mod_inflammatory_resp	cMo B	LDLR	0.00291664909186426	0.894806732873115	0.923671466191603
9440	f1_top_vs_bottom	mod_inflammatory_resp	cMo B	HRH1	0.011131776246895	0.429723261368443	0.625052016535918
9441	f1_top_vs_bottom	mod_inflammatory_resp	cMo B	F3	-0.0441825088559221	0.340798609160583	0.552180024969046
9442	f1_top_vs_bottom	mod_inflammatory_resp	cMo B	PTGIR	0.019236423599678	0.462589101211841	0.650674779726545
9443	f1_top_vs_bottom	mod_inflammatory_resp	cMo B	CD55	-0.0978526398999358	0.142794502013729	0.388887154420367
9444	f1_top_vs_bottom	mod_inflammatory_resp	cMo B	CALCRL	0.010166258387389	0.202092293641235	0.433148440917861
9445	f1_top_vs_bottom	mod_inflammatory_resp	cMo B	CSF3	0.00587818963829584	0.941771087907794	0.956733262984569
9446	f1_top_vs_bottom	mod_inflammatory_resp	cMo B	GPR132	-0.0340603008983619	0.293821754175946	0.537274064778872
9447	f1_top_vs_bottom	mod_inflammatory_resp	cMo B	NLRP3	-0.067313119804007	0.621852174678471	0.717090796025625
9448	f1_top_vs_bottom	mod_inflammatory_resp	cMo B	ADORA2B	0.00653475808082857	0.488622211170481	0.658354137156017
9449	f1_top_vs_bottom	mod_inflammatory_resp	cMo B	OLR1	-0.294100113911977	1.74642526960961e-05	0.000248380482788922
9450	f1_top_vs_bottom	mod_inflammatory_resp	cMo B	PTGER2	0.0361419959338152	0.251309711292822	0.494886816084327
9451	f1_top_vs_bottom	mod_inflammatory_resp	cMo B	CSF3R	-0.0427635534983874	0.293821754175946	0.537274064778872
9452	f1_top_vs_bottom	mod_inflammatory_resp	cMo B	MYC	-0.031622568914142	0.340798609160583	0.552180024969046
9453	f1_top_vs_bottom	mod_inflammatory_resp	cMo B	RELA	-0.0455810037231368	0.0591884703178689	0.204760113532087
9454	f1_top_vs_bottom	mod_inflammatory_resp	cMo B	IL7R	0.0100051100265351	0.800678206968686	0.868532292305015
9455	f1_top_vs_bottom	mod_inflammatory_resp	cMo B	IL18	-0.0249036496389751	0.523504356595739	0.676816615081737
9456	f1_top_vs_bottom	mod_inflammatory_resp	cMo B	GABBR1	0.0216665059763871	0.101388618861745	0.324443580357584
9457	f1_top_vs_bottom	mod_inflammatory_resp	cMo B	CD82	-0.180943267455925	3.49255815753442e-06	6.38639205949151e-05
9458	f1_top_vs_bottom	mod_inflammatory_resp	cMo B	TNFSF9	-0.00259790646335731	0.526874490454208	0.676816615081737
9459	f1_top_vs_bottom	mod_inflammatory_resp	cMo B	TLR1	-0.0130962375337815	0.405762701171889	0.603925880813974
9460	f1_top_vs_bottom	mod_inflammatory_resp	cMo B	LPAR1	0.00636080057713035	0.592784549514271	0.715815305073836
9461	f1_top_vs_bottom	mod_inflammatory_resp	cMo B	IRAK2	-0.204486911511362	2.54868810472625e-06	6.37088817167625e-05
9462	f1_top_vs_bottom	mod_inflammatory_resp	cMo B	MMP14	0.00526293185333354	0.258458458841072	0.500509536982724
9463	f1_top_vs_bottom	mod_inflammatory_resp	cMo B	P2RX7	0.0178926087485906	0.305146702752448	0.542483027115462
9464	f1_top_vs_bottom	mod_inflammatory_resp	cMo B	SLC11A2	0.00724487652593061	0.555403399698415	0.683573415013434
9465	f1_top_vs_bottom	mod_inflammatory_resp	cMo B	P2RY2	-0.0375099200865348	0.00459792298499864	0.0309754811620961
9466	f1_top_vs_bottom	mod_inflammatory_resp	cMo B	ABCA1	-0.12054296727996	0.0286185209756195	0.140891180187665
9467	f1_top_vs_bottom	mod_inflammatory_resp	cMo B	FFAR2	0.0303886958581363	0.0325100574561676	0.14349266739274
9468	f1_top_vs_bottom	mod_inflammatory_resp	cMo B	PROK2	0.0148092455398612	0.894806732873115	0.923671466191603
9469	f1_top_vs_bottom	mod_inflammatory_resp	cMo B	GNAI3	-0.0309441560049027	0.222322127296219	0.451702099903429
9470	f1_top_vs_bottom	mod_inflammatory_resp	cMo B	SLC7A1	-0.0722301108855192	2.78903231320679e-08	1.78498068045235e-06
9471	f1_top_vs_bottom	mod_inflammatory_resp	cMo B	CYBB	0.0928030389312123	0.0346161713606987	0.147695664472314
9472	f1_top_vs_bottom	mod_inflammatory_resp	cMo B	TIMP1	-0.26344929527355	0.000746938224436644	0.00637387284852603
9473	f1_top_vs_bottom	mod_inflammatory_resp	cMo B	HBEGF	-0.0559830063746858	0.419572660669529	0.617302305352871
9474	f1_top_vs_bottom	mod_inflammatory_resp	cMo B	SCARF1	-0.0145698434981247	0.163997939837358	0.39975432160917
9475	f1_top_vs_bottom	mod_inflammatory_resp	cMo B	EBI3	0.00358065112833623	0.201171198254511	0.433148440917861
9476	f1_top_vs_bottom	mod_inflammatory_resp	cMo B	PSEN1	-0.0885789340735406	0.00100351469983471	0.00802811759867768
9477	f1_top_vs_bottom	mod_inflammatory_resp	cMo B	GPR183	-0.0881245522850937	0.0251265741543493	0.137514334726247
9478	f1_top_vs_bottom	mod_inflammatory_resp	cMo B	ATP2B1	0.102030563683003	0.0591884703178689	0.204760113532087
9479	f1_top_vs_bottom	mod_inflammatory_resp	cMo B	TNFRSF1B	-0.0570090478910745	0.328635401898339	0.552180024969046
9480	f1_top_vs_bottom	mod_inflammatory_resp	cMo B	BEST1	0.00092116825778753	0.621852174678471	0.717090796025625
9481	f1_top_vs_bottom	mod_inflammatory_resp	cMo B	SCN1B	-0.00835164367657381	0.137155168416201	0.388887154420367
9482	f1_top_vs_bottom	mod_inflammatory_resp	cMo B	ACVR1B	-0.00339566691625734	0.85690479954627	0.899047658540348
9483	f1_top_vs_bottom	mod_inflammatory_resp	cMo B	SEMA4D	-0.000121184975540523	0.971235169276927	0.971235169276927
9484	f1_top_vs_bottom	mod_inflammatory_resp	cMo B	KLF6	-0.173826637851087	0.00253123841408286	0.0179999176112559
9485	f1_top_vs_bottom	mod_inflammatory_resp	cMo B	CD48	0.103679164414069	0.0125849278482529	0.0732213983898353
9486	f1_top_vs_bottom	mod_inflammatory_resp	cMo B	SLC1A2	-0.00994207807549209	0.165523273791297	0.39975432160917
9487	f1_top_vs_bottom	mod_inflammatory_resp	cMo B	GP1BA	0.0030876785074913	0.854722205830231	0.899047658540348
9488	f1_top_vs_bottom	mod_inflammatory_resp	cMo B	RGS16	0.00591313517613478	0.742853627594166	0.819700554586666
9489	f1_top_vs_bottom	mod_inflammatory_resp	cMo B	SLAMF1	-0.000615696701693051	0.67954295454705	0.763021258594998
9490	f1_top_vs_bottom	mod_inflammatory_resp	cMo B	LCK	0.00609033930837363	0.67956580843617	0.763021258594998
9491	f1_top_vs_bottom	mod_inflammatory_resp	cMo B	AHR	-0.036945338671948	0.365958944088178	0.564370419798635
9492	f1_top_vs_bottom	mod_inflammatory_resp	cMo B	RHOG	-0.0283498331724047	0.156686880296317	0.39325334662605
9493	f1_top_vs_bottom	mod_inflammatory_resp	cMo B	IFNAR1	-0.0138988855046542	0.58820326787476	0.715815305073836
9494	f1_top_vs_bottom	mod_inflammatory_resp	cMo B	ICOSLG	-0.0300039480350785	0.0325100574561676	0.14349266739274
9495	f1_top_vs_bottom	mod_inflammatory_resp	cMo B	RASGRP1	-0.00314097341751737	0.301535364977836	0.542483027115462
9496	f1_top_vs_bottom	mod_inflammatory_resp	cMo B	KCNJ2	-0.0247406328141119	0.0366275457632712	0.151236317990281
9497	f1_top_vs_bottom	mod_inflammatory_resp	cMo B	IL18R1	-0.00229621717733046	0.14723541103097	0.390845099635474
9498	f1_top_vs_bottom	mod_inflammatory_resp	cMo B	IL10	-0.015675082538303	0.316751284214163	0.552180024969046
9499	f1_top_vs_bottom	mod_inflammatory_resp	cMo B	KCNA3	-0.00738701705822655	0.539338240143259	0.676816615081737
9500	f1_top_vs_bottom	mod_inflammatory_resp	cMo B	DCBLD2	-0.0022132821150957	0.261985460764394	0.500509536982724
9501	f1_top_vs_bottom	mod_inflammatory_resp	cMo B	CD70	-0.00212468224883419	0.322670154361175	0.552180024969046
9502	f1_top_vs_bottom	mod_inflammatory_resp	cMo B	RGS1	-0.261328933455218	4.41914480275242e-05	0.000471375445626925
9503	f1_top_vs_bottom	mod_inflammatory_resp	cMo B	SLC31A1	0.0186908501624946	0.142794502013729	0.388887154420367
9504	f1_top_vs_bottom	mod_inflammatory_resp	cMo B	ADRM1	-0.0277302122756454	0.222322127296219	0.451702099903429
9505	f1_top_vs_bottom	mod_inflammatory_resp	cMo B	SERPINE1	-0.0457045071773724	0.00586715078751533	0.0357616809905697
9506	f1_top_vs_bottom	mod_inflammatory_resp	cMo B	MXD1	-0.0536424323355358	0.149620389704205	0.390845099635474
9507	f1_top_vs_bottom	mod_inflammatory_resp	cMo B	AXL	-0.00309746173465783	0.200829397445647	0.433148440917861
9508	f1_top_vs_bottom	mod_inflammatory_resp	cMo B	MEFV	-0.0207314648850031	0.272009657114285	0.512018178097478
9509	f1_top_vs_bottom	mod_inflammatory_resp	cMo B	PVR	-0.0123856594390035	0.17155740187325	0.406654582218073
9510	f1_top_vs_bottom	mod_inflammatory_resp	cMo B	CCL24	-0.000997376237093266	0.128302083619077	0.377739341153029
9511	f1_top_vs_bottom	mod_inflammatory_resp	cMo B	MET	0.0122962112508319	0.122759836788294	0.377739341153029
9512	f1_top_vs_bottom	mod_inflammatory_resp	cMo B	ATP2A2	-0.108928993019599	2.98635383047324e-06	6.37088817167625e-05
9513	f1_top_vs_bottom	mod_inflammatory_resp	cMo B	SLC31A2	-0.0473347958578096	0.0963294752247082	0.316158277660581
9514	f1_top_vs_bottom	mod_inflammatory_resp	cMo B	FZD5	0.000890055842308011	0.518799064654464	0.676816615081737
9515	f1_top_vs_bottom	mod_inflammatory_resp	cMo B	ITGA5	-0.169294534925355	4.41914480275242e-05	0.000471375445626925
9516	f1_top_vs_bottom	mod_inflammatory_resp	cMo B	SGMS2	-0.0159566040174091	0.462589101211841	0.650674779726545
9517	f1_top_vs_bottom	mod_inflammatory_resp	cMo B	MARCO	0.0148153467272423	0.838068816775796	0.893940071227516
9518	f1_top_vs_bottom	mod_inflammatory_resp	cMo B	CD14	0.183814199107325	0.0442120333368404	0.166445301973987
9519	f1_top_vs_bottom	mod_inflammatory_resp	cMo B	ATP2C1	-0.0473922340304841	0.0021184425584809	0.0159506263226797
9520	f1_top_vs_bottom	mod_inflammatory_resp	cMo B	BTG2	-0.0303472307295029	0.621852174678471	0.717090796025625
9521	f1_top_vs_bottom	mod_inflammatory_resp	cMo B	MSR1	0.00336053193760168	0.817430255071324	0.879252711337222
9522	f1_top_vs_bottom	mod_inflammatory_resp	cMo B	PTPRE	0.213414386654149	9.95035897122665e-06	0.000159205743539626
9523	f1_top_vs_bottom	mod_inflammatory_resp	cMo B	RNF144B	0.0286999499805868	0.539338240143259	0.676816615081737
9524	f1_top_vs_bottom	mod_inflammatory_resp	cMo B	SPHK1	-0.245678283461327	3.23212934242241e-07	1.3790418527669e-05
9525	f1_top_vs_bottom	mod_inflammatory_resp	cMo B	RAF1	0.00643853656205884	0.365958944088178	0.564370419798635
9526	f1_top_vs_bottom	mod_inflammatory_resp	cMo B	CHST2	0.012507377283728	0.195761813012714	0.433148440917861
9527	f1_top_vs_bottom	mod_inflammatory_resp	cMo B	ITGB3	-0.00204285928458794	0.941784305750435	0.956733262984569
9528	f1_top_vs_bottom	mod_inflammatory_resp	cMo B	KIF1B	-0.0230607349615741	0.365958944088178	0.564370419798635
9529	f1_top_vs_bottom	mod_inflammatory_resp	cMo B	NOD2	-0.00610132236799645	0.378953543326828	0.574602496187087
9530	f1_top_vs_bottom	mod_inflammatory_resp	cMo B	C5AR1	0.071753123590931	0.340798609160583	0.552180024969046
9531	f1_top_vs_bottom	mod_inflammatory_resp	cMo B	EMP3	-0.15768816900647	0.000403116379326763	0.0036856354681304
9532	f1_top_vs_bottom	mod_inflammatory_resp	cMo B	CLEC5A	-0.0220967392945881	0.206422303874918	0.433148440917861
9533	f1_top_vs_bottom	mod_inflammatory_resp	cMo B	SELENOS	-0.200079893607054	1.76322504975755e-08	1.78498068045235e-06
9534	f1_top_vs_bottom	mod_inflammatory_resp	cMo B	LTA	0.000595342168353631	0.503083255926502	0.670777674568669
9535	f1_top_vs_bottom	mod_inflammatory_resp	cMo B	PIK3R5	-0.152087710239264	2.54868810472625e-06	6.37088817167625e-05
9536	f1_top_vs_bottom	mod_inflammatory_resp	cMo B	STAB1	-0.00277473994509372	0.477444971278302	0.654564608018415
9537	f1_top_vs_bottom	mod_inflammatory_resp	cMo B	ICAM4	-0.00683968813411878	0.340798609160583	0.552180024969046
9538	f1_top_vs_bottom	mod_inflammatory_resp	cMo B	P2RX4	0.0159230618012351	0.204349584154454	0.433148440917861
9539	f1_top_vs_bottom	mod_inflammatory_resp	cMo B	ABI1	-0.0218615833913479	0.447989219323354	0.644299101948194
9540	f3_top_vs_bottom	mod_inflammatory_resp	cMo B	CCL20	-0.350077817895622	0.000447875127666954	0.00521163784921546
9541	f3_top_vs_bottom	mod_inflammatory_resp	cMo B	IL1A	-0.388700473691611	4.66605429178211e-07	5.9725494934811e-05
9542	f3_top_vs_bottom	mod_inflammatory_resp	cMo B	CXCL8	-0.430186757213104	0.00231664749427093	0.0197687252844453
9543	f3_top_vs_bottom	mod_inflammatory_resp	cMo B	CCL22	-0.0014789748596933	0.132528776278606	0.368775725296991
9544	f3_top_vs_bottom	mod_inflammatory_resp	cMo B	CCR7	-0.0699895360766055	0.000234428475326049	0.00300068448417343
9545	f3_top_vs_bottom	mod_inflammatory_resp	cMo B	EDN1	-0.00863276123501087	0.789166967841866	0.915060807964213
9546	f3_top_vs_bottom	mod_inflammatory_resp	cMo B	IL1B	-0.511032404064865	2.9934447516976e-05	0.000638601547028822
9547	f3_top_vs_bottom	mod_inflammatory_resp	cMo B	TLR2	-0.0327755307550454	0.492552599651351	0.733101543667127
9548	f3_top_vs_bottom	mod_inflammatory_resp	cMo B	IL1R1	-0.0292209547451754	0.179368910439815	0.437340741493074
9549	f3_top_vs_bottom	mod_inflammatory_resp	cMo B	AQP9	-0.181109986327372	5.52672103380565e-06	0.000190470761171541
9550	f3_top_vs_bottom	mod_inflammatory_resp	cMo B	EREG	-0.384571339405933	0.00389283026950342	0.0262253828682336
9551	f3_top_vs_bottom	mod_inflammatory_resp	cMo B	C3AR1	-0.0131515016587763	0.709303749411762	0.897214472276714
9552	f3_top_vs_bottom	mod_inflammatory_resp	cMo B	GNA15	0.030162650377555	0.419572660669529	0.688529494432048
9553	f3_top_vs_bottom	mod_inflammatory_resp	cMo B	PTGER4	0.0257285306785759	0.328635401898339	0.576237417027224
9554	f3_top_vs_bottom	mod_inflammatory_resp	cMo B	LIF	-0.00444605312799774	0.47346399076706	0.718975956748501
9555	f3_top_vs_bottom	mod_inflammatory_resp	cMo B	ITGB8	0.00483103362741077	0.473330294753154	0.718975956748501
9556	f3_top_vs_bottom	mod_inflammatory_resp	cMo B	PTAFR	-0.0500777500310032	0.136205085683478	0.370941509946493
9557	f3_top_vs_bottom	mod_inflammatory_resp	cMo B	ADM	-0.0153357163907126	0.378953543326828	0.655487210078837
9558	f3_top_vs_bottom	mod_inflammatory_resp	cMo B	PLAUR	-0.0512394936643335	0.523504356595739	0.766954212543463
9559	f3_top_vs_bottom	mod_inflammatory_resp	cMo B	INHBA	0.00409581139420745	0.0646835208541089	0.22911877846843
9560	f3_top_vs_bottom	mod_inflammatory_resp	cMo B	OSM	-0.0154841232823562	0.800678206968686	0.915060807964213
9561	f3_top_vs_bottom	mod_inflammatory_resp	cMo B	TNFSF15	0.00514374405178881	0.401866874431662	0.674514620129894
9562	f3_top_vs_bottom	mod_inflammatory_resp	cMo B	IFNGR2	0.12916639926494	0.0032852345099676	0.0247358833691678
9563	f3_top_vs_bottom	mod_inflammatory_resp	cMo B	ADGRE1	0.00104074486714627	0.627004121959013	0.83600549594535
9564	f3_top_vs_bottom	mod_inflammatory_resp	cMo B	TNFRSF9	-5.21086864451094e-05	0.567963417824961	0.786847436653223
9565	f3_top_vs_bottom	mod_inflammatory_resp	cMo B	LYN	0.0519388468771253	0.241373865728297	0.523658556156305
9566	f3_top_vs_bottom	mod_inflammatory_resp	cMo B	ACVR2A	-0.0118490117396175	0.251309711292822	0.52733841058166
9567	f3_top_vs_bottom	mod_inflammatory_resp	cMo B	LDLR	-0.052005443941154	0.0626291086209271	0.229043597242248
9568	f3_top_vs_bottom	mod_inflammatory_resp	cMo B	HRH1	-0.00313405297499568	1	1
9569	f3_top_vs_bottom	mod_inflammatory_resp	cMo B	F3	-0.0796982816949203	0.0100878865652179	0.0586931581976317
9570	f3_top_vs_bottom	mod_inflammatory_resp	cMo B	PTGIR	0.0242396443455064	0.477444971278302	0.718975956748501
9571	f3_top_vs_bottom	mod_inflammatory_resp	cMo B	CD55	-0.157298599919256	0.0346161713606987	0.158245354791765
9572	f3_top_vs_bottom	mod_inflammatory_resp	cMo B	CALCRL	0.00564207100226303	0.644331985847317	0.850252517406769
9573	f3_top_vs_bottom	mod_inflammatory_resp	cMo B	CSF3	-0.0238391406029793	0.0333211212471762	0.15796679702365
9574	f3_top_vs_bottom	mod_inflammatory_resp	cMo B	GPR132	-0.0817098471792753	0.0116989832742847	0.0651073851786278
9575	f3_top_vs_bottom	mod_inflammatory_resp	cMo B	NLRP3	-0.379339446219717	7.44026410826334e-06	0.000190470761171541
9576	f3_top_vs_bottom	mod_inflammatory_resp	cMo B	ADORA2B	0.00988862166938507	0.112125394903904	0.341715489230945
9577	f3_top_vs_bottom	mod_inflammatory_resp	cMo B	OLR1	-0.238323798290364	0.00193553151169269	0.019057541038205
9578	f3_top_vs_bottom	mod_inflammatory_resp	cMo B	PTGER2	0.0100368234889706	0.87582091587838	0.950043027393497
9579	f3_top_vs_bottom	mod_inflammatory_resp	cMo B	CSF3R	-0.102954855115981	0.0591884703178689	0.222827182373154
9580	f3_top_vs_bottom	mod_inflammatory_resp	cMo B	MYC	-0.0346586161360818	0.282776247683746	0.54701993265333
9581	f3_top_vs_bottom	mod_inflammatory_resp	cMo B	RELA	0.0307646247279772	0.123718556094798	0.351910559558538
9582	f3_top_vs_bottom	mod_inflammatory_resp	cMo B	IL7R	-0.0267802280553269	0.195761813012714	0.464028001215322
9583	f3_top_vs_bottom	mod_inflammatory_resp	cMo B	IL18	-0.0801652058360789	0.00357760771988182	0.0254407660080485
9584	f3_top_vs_bottom	mod_inflammatory_resp	cMo B	GABBR1	-0.00369820703671511	0.800678206968686	0.915060807964213
9585	f3_top_vs_bottom	mod_inflammatory_resp	cMo B	CD82	0.0548129198475875	0.17155740187325	0.437340741493074
9586	f3_top_vs_bottom	mod_inflammatory_resp	cMo B	TNFSF9	-0.00107830060291084	0.990275724465626	0.998208421123778
9587	f3_top_vs_bottom	mod_inflammatory_resp	cMo B	TLR1	0.0385824417074901	0.00586715078751533	0.0375497650400981
9588	f3_top_vs_bottom	mod_inflammatory_resp	cMo B	LPAR1	-0.00466177083044791	0.279356911447807	0.54701993265333
9589	f3_top_vs_bottom	mod_inflammatory_resp	cMo B	IRAK2	-0.0137758831894712	0.932945288513162	0.97882784368594
9590	f3_top_vs_bottom	mod_inflammatory_resp	cMo B	MMP14	-0.00246804822130633	0.609704088524338	0.821496035064371
9591	f3_top_vs_bottom	mod_inflammatory_resp	cMo B	P2RX7	0.00743195012112465	0.691464672442855	0.885074780726854
9592	f3_top_vs_bottom	mod_inflammatory_resp	cMo B	SLC11A2	-0.0260349853386587	0.101388618861745	0.324443580357584
9593	f3_top_vs_bottom	mod_inflammatory_resp	cMo B	P2RY2	0.0301171827488639	0.0469265803094324	0.193761363858301
9594	f3_top_vs_bottom	mod_inflammatory_resp	cMo B	ABCA1	-0.00344890238685268	0.800678206968686	0.915060807964213
9595	f3_top_vs_bottom	mod_inflammatory_resp	cMo B	FFAR2	-0.0160289770387732	0.282776247683746	0.54701993265333
9596	f3_top_vs_bottom	mod_inflammatory_resp	cMo B	PROK2	-0.095211841770405	0.0192137679914659	0.0983744921163056
9597	f3_top_vs_bottom	mod_inflammatory_resp	cMo B	GNAI3	0.0195360138491981	0.462589101211841	0.718975956748501
9598	f3_top_vs_bottom	mod_inflammatory_resp	cMo B	SLC7A1	-0.0127755177081169	0.477444971278302	0.718975956748501
9599	f3_top_vs_bottom	mod_inflammatory_resp	cMo B	CYBB	0.0622032372200145	0.405762701171889	0.674514620129894
9600	f3_top_vs_bottom	mod_inflammatory_resp	cMo B	TIMP1	0.173411384295801	0.0391708377776511	0.172891973639288
9601	f3_top_vs_bottom	mod_inflammatory_resp	cMo B	HBEGF	0.156604576294776	0.00743474414926889	0.0453165357669723
9602	f3_top_vs_bottom	mod_inflammatory_resp	cMo B	SCARF1	-0.00831258146768089	0.222322127296219	0.508164862391357
9603	f3_top_vs_bottom	mod_inflammatory_resp	cMo B	EBI3	0.003368131211311	0.527281021123631	0.766954212543463
9604	f3_top_vs_bottom	mod_inflammatory_resp	cMo B	PSEN1	-0.0522597269243148	0.0497766997265331	0.199106798906133
9605	f3_top_vs_bottom	mod_inflammatory_resp	cMo B	GPR183	0.00510577221231021	0.990409917833748	0.998208421123778
9606	f3_top_vs_bottom	mod_inflammatory_resp	cMo B	ATP2B1	-0.293936000030394	6.41786923183762e-06	0.000190470761171541
9607	f3_top_vs_bottom	mod_inflammatory_resp	cMo B	TNFRSF1B	0.0417566926839198	0.539338240143259	0.770672934205479
9608	f3_top_vs_bottom	mod_inflammatory_resp	cMo B	BEST1	-0.0158100077369053	0.305146702752448	0.550123633131173
9609	f3_top_vs_bottom	mod_inflammatory_resp	cMo B	SCN1B	-0.00393774410259275	0.714967782595506	0.897214472276714
9610	f3_top_vs_bottom	mod_inflammatory_resp	cMo B	ACVR1B	0.00812161277074214	0.293821754175946	0.54701993265333
9611	f3_top_vs_bottom	mod_inflammatory_resp	cMo B	SEMA4D	0.050899621113683	0.0021184425584809	0.0193686176775396
9612	f3_top_vs_bottom	mod_inflammatory_resp	cMo B	KLF6	0.00195365074445894	0.819323234266566	0.919941877071232
9613	f3_top_vs_bottom	mod_inflammatory_resp	cMo B	CD48	-0.0124403785817176	0.72730024712642	0.903829433322153
9614	f3_top_vs_bottom	mod_inflammatory_resp	cMo B	SLC1A2	-0.0104030974661695	0.181086400774476	0.437340741493074
9615	f3_top_vs_bottom	mod_inflammatory_resp	cMo B	GP1BA	-0.000311689837403487	0.903108561894493	0.963315799354125
9616	f3_top_vs_bottom	mod_inflammatory_resp	cMo B	RGS16	-0.00451450057086841	0.855299179266817	0.93746849864891
9617	f3_top_vs_bottom	mod_inflammatory_resp	cMo B	SLAMF1	0.0021914942682163	0.238592313510465	0.523658556156305
9618	f3_top_vs_bottom	mod_inflammatory_resp	cMo B	LCK	-0.00815045407638763	0.285031221543726	0.54701993265333
9619	f3_top_vs_bottom	mod_inflammatory_resp	cMo B	AHR	-0.0908588269100181	0.0559027941727805	0.216835080427755
9620	f3_top_vs_bottom	mod_inflammatory_resp	cMo B	RHOG	0.127526030481479	0.000234428475326049	0.00300068448417343
9621	f3_top_vs_bottom	mod_inflammatory_resp	cMo B	IFNAR1	0.00568204069473776	0.85690479954627	0.93746849864891
9622	f3_top_vs_bottom	mod_inflammatory_resp	cMo B	ICOSLG	0.0198729244240177	0.112125394903904	0.341715489230945
9623	f3_top_vs_bottom	mod_inflammatory_resp	cMo B	RASGRP1	-0.0110315414950954	0.238539116118121	0.523658556156305
9624	f3_top_vs_bottom	mod_inflammatory_resp	cMo B	KCNJ2	-0.00435650745770517	0.951563499870718	0.982788845770932
9625	f3_top_vs_bottom	mod_inflammatory_resp	cMo B	IL18R1	0.00147229908752252	0.541879406863228	0.770672934205479
9626	f3_top_vs_bottom	mod_inflammatory_resp	cMo B	IL10	-0.0232059999187099	0.0868053380707361	0.292396928238269
9627	f3_top_vs_bottom	mod_inflammatory_resp	cMo B	KCNA3	-0.0131876800571138	0.0963294752247082	0.316158277660581
9628	f3_top_vs_bottom	mod_inflammatory_resp	cMo B	DCBLD2	0.00369024912955508	0.180128156102339	0.437340741493074
9629	f3_top_vs_bottom	mod_inflammatory_resp	cMo B	CD70	0.00170539842390163	0.32300208347882	0.574225926184569
9630	f3_top_vs_bottom	mod_inflammatory_resp	cMo B	RGS1	-0.00986174052609938	0.819323234266566	0.919941877071232
9631	f3_top_vs_bottom	mod_inflammatory_resp	cMo B	SLC31A1	0.00357815078759937	0.571693840693357	0.786847436653223
9632	f3_top_vs_bottom	mod_inflammatory_resp	cMo B	ADRM1	0.0919498897794518	0.00121615943171983	0.0129723672716782
9633	f3_top_vs_bottom	mod_inflammatory_resp	cMo B	SERPINE1	0.00278055066723007	0.800678206968686	0.915060807964213
9634	f3_top_vs_bottom	mod_inflammatory_resp	cMo B	MXD1	-0.0583778156128581	0.1178125856237	0.350697929298454
9635	f3_top_vs_bottom	mod_inflammatory_resp	cMo B	AXL	0.00101138824278915	0.250816322771153	0.52733841058166
9636	f3_top_vs_bottom	mod_inflammatory_resp	cMo B	MEFV	0.00227097442293903	0.894806732873115	0.962481191661838
9637	f3_top_vs_bottom	mod_inflammatory_resp	cMo B	PVR	0.0081996159007295	0.163997939837358	0.428402781615956
9638	f3_top_vs_bottom	mod_inflammatory_resp	cMo B	CCL24	-0.00177689537507506	0.762057750690347	0.915060807964213
9639	f3_top_vs_bottom	mod_inflammatory_resp	cMo B	MET	-0.000167760311625217	0.555403399698415	0.781226760015353
9640	f3_top_vs_bottom	mod_inflammatory_resp	cMo B	ATP2A2	0.00492229222480054	0.85690479954627	0.93746849864891
9641	f3_top_vs_bottom	mod_inflammatory_resp	cMo B	SLC31A2	0.0113362318839111	0.604925026344616	0.821496035064371
9642	f3_top_vs_bottom	mod_inflammatory_resp	cMo B	FZD5	0.00517711836020114	0.00300529085365313	0.024042326829225
9643	f3_top_vs_bottom	mod_inflammatory_resp	cMo B	ITGA5	0.0394044629120679	0.913851738496402	0.966719194442475
9644	f3_top_vs_bottom	mod_inflammatory_resp	cMo B	SGMS2	-0.0285637774749188	0.142794502013729	0.380785338703276
9645	f3_top_vs_bottom	mod_inflammatory_resp	cMo B	MARCO	0.0875432697861114	0.0416283346222188	0.177614227721467
9646	f3_top_vs_bottom	mod_inflammatory_resp	cMo B	CD14	0.0180321857990811	0.293821754175946	0.54701993265333
9647	f3_top_vs_bottom	mod_inflammatory_resp	cMo B	ATP2C1	-0.0195673243657066	0.222322127296219	0.508164862391357
9648	f3_top_vs_bottom	mod_inflammatory_resp	cMo B	BTG2	0.123875208850972	0.000104805325130774	0.00191644023096273
9649	f3_top_vs_bottom	mod_inflammatory_resp	cMo B	MSR1	0.00222445874100565	0.691464672442855	0.885074780726854
9650	f3_top_vs_bottom	mod_inflammatory_resp	cMo B	PTPRE	-0.0860971434283932	0.0662296469010306	0.22911877846843
9651	f3_top_vs_bottom	mod_inflammatory_resp	cMo B	RNF144B	-0.177751230666662	0.000132667636272429	0.00212268218035887
9652	f3_top_vs_bottom	mod_inflammatory_resp	cMo B	SPHK1	-0.00914015563010763	0.763729498997959	0.915060807964213
9653	f3_top_vs_bottom	mod_inflammatory_resp	cMo B	RAF1	0.00781174016845258	0.782143691088762	0.915060807964213
9654	f3_top_vs_bottom	mod_inflammatory_resp	cMo B	CHST2	-0.0200076816948666	0.020567637419244	0.101256061140894
9655	f3_top_vs_bottom	mod_inflammatory_resp	cMo B	ITGB3	0.00612158036188801	0.294877932445936	0.54701993265333
9656	f3_top_vs_bottom	mod_inflammatory_resp	cMo B	KIF1B	-0.0130166216589741	0.800678206968686	0.915060807964213
9657	f3_top_vs_bottom	mod_inflammatory_resp	cMo B	NOD2	0.00222384603282921	0.971235169276927	0.994544813339573
9658	f3_top_vs_bottom	mod_inflammatory_resp	cMo B	C5AR1	0.0606854895425344	0.447989219323354	0.718975956748501
9659	f3_top_vs_bottom	mod_inflammatory_resp	cMo B	EMP3	0.172573011914874	5.52672103380565e-06	0.000190470761171541
9660	f3_top_vs_bottom	mod_inflammatory_resp	cMo B	CLEC5A	-0.0181759471973974	0.305146702752448	0.550123633131173
9661	f3_top_vs_bottom	mod_inflammatory_resp	cMo B	SELENOS	-0.0436978949140233	0.123718556094798	0.351910559558538
9662	f3_top_vs_bottom	mod_inflammatory_resp	cMo B	LTA	0.00335569217778331	0.268223507540098	0.54701993265333
9663	f3_top_vs_bottom	mod_inflammatory_resp	cMo B	PIK3R5	0.00395639909393878	0.952076694340591	0.982788845770932
9664	f3_top_vs_bottom	mod_inflammatory_resp	cMo B	STAB1	0.0262447252711355	0.477444971278302	0.718975956748501
9665	f3_top_vs_bottom	mod_inflammatory_resp	cMo B	ICAM4	-0.0366000128183098	0.0125849278482529	0.0671196151906824
9666	f3_top_vs_bottom	mod_inflammatory_resp	cMo B	P2RX4	0.00742573709858298	0.691464672442855	0.885074780726854
9667	f3_top_vs_bottom	mod_inflammatory_resp	cMo B	ABI1	-0.0152714100230446	0.392222165537753	0.669392495851098
9668	f3top_vs_f1top	mod_inflammatory_resp	cMo B	CCL20	-0.183247324748493	0.0246021037499951	0.14995567999997
9669	f3top_vs_f1top	mod_inflammatory_resp	cMo B	IL1A	-0.149478088290337	0.0136525101929855	0.102795370864832
9670	f3top_vs_f1top	mod_inflammatory_resp	cMo B	CXCL8	-0.190298394990641	0.0960256659082072	0.341424589895848
9671	f3top_vs_f1top	mod_inflammatory_resp	cMo B	CCL22	-0.000922432176198229	0.0822534355890692	0.309659992805907
9672	f3top_vs_f1top	mod_inflammatory_resp	cMo B	CCR7	-0.0355132044572997	0.00899962300671013	0.0948178735721549
9673	f3top_vs_f1top	mod_inflammatory_resp	cMo B	EDN1	-0.00913239656251653	0.141308222915885	0.376821927775693
9674	f3top_vs_f1top	mod_inflammatory_resp	cMo B	IL1B	-0.315583988307804	0.00430298406472104	0.0611979955871437
9675	f3top_vs_f1top	mod_inflammatory_resp	cMo B	TLR2	0.00691680261139306	0.779914406165057	0.90753676353752
9676	f3top_vs_f1top	mod_inflammatory_resp	cMo B	IL1R1	0.000696166099543395	0.932226339334684	0.96666582680069
9677	f3top_vs_f1top	mod_inflammatory_resp	cMo B	AQP9	-0.0866073794072812	0.0146069443728763	0.103871604429343
9678	f3top_vs_f1top	mod_inflammatory_resp	cMo B	EREG	-0.165805874623746	0.111488238398975	0.357366293212361
9679	f3top_vs_f1top	mod_inflammatory_resp	cMo B	C3AR1	0.0174444702153946	0.601382324604933	0.785478954586035
9680	f3top_vs_f1top	mod_inflammatory_resp	cMo B	GNA15	0.0708986915744454	0.0424675608035032	0.209071068571093
9681	f3top_vs_f1top	mod_inflammatory_resp	cMo B	PTGER4	0.00919433197827967	0.779914406165057	0.90753676353752
9682	f3top_vs_f1top	mod_inflammatory_resp	cMo B	LIF	-0.0038113702421826	0.635630360953896	0.796108165098829
9683	f3top_vs_f1top	mod_inflammatory_resp	cMo B	ITGB8	0.0145109776658362	0.279266041733854	0.549939282183589
9684	f3top_vs_f1top	mod_inflammatory_resp	cMo B	PTAFR	0.00779524551480097	0.990306614752165	0.990306614752165
9685	f3top_vs_f1top	mod_inflammatory_resp	cMo B	ADM	-0.0249862090937858	0.135085170401267	0.371604382827969
9686	f3top_vs_f1top	mod_inflammatory_resp	cMo B	PLAUR	-0.134990774066693	0.148247469217879	0.379513521197771
9687	f3top_vs_f1top	mod_inflammatory_resp	cMo B	INHBA	-0.00556675771063896	0.652714216226965	0.796108165098829
9688	f3top_vs_f1top	mod_inflammatory_resp	cMo B	OSM	0.00709107680421756	0.81744379960187	0.909850489991647
9689	f3top_vs_f1top	mod_inflammatory_resp	cMo B	TNFSF15	0.00602816739845531	0.248162490593976	0.512888913099886
9690	f3top_vs_f1top	mod_inflammatory_resp	cMo B	IFNGR2	0.185293370560105	0.000338370900701298	0.0124921839907723
9691	f3top_vs_f1top	mod_inflammatory_resp	cMo B	ADGRE1	-0.00960075405854916	0.473497399081255	0.696639851521847
9692	f3top_vs_f1top	mod_inflammatory_resp	cMo B	TNFRSF9	-0.00699132382627217	0.36845179328127	0.63836114567561
9693	f3top_vs_f1top	mod_inflammatory_resp	cMo B	LYN	0.0563295976381885	0.25853038548569	0.525268084796323
9694	f3top_vs_f1top	mod_inflammatory_resp	cMo B	ACVR2A	0.0035410917391443	0.95156167325693	0.96666582680069
9695	f3top_vs_f1top	mod_inflammatory_resp	cMo B	LDLR	0.0257794479229723	0.653057479182633	0.796108165098829
9696	f3top_vs_f1top	mod_inflammatory_resp	cMo B	HRH1	-0.00778127804380685	0.56797803504385	0.773436801071514
9697	f3top_vs_f1top	mod_inflammatory_resp	cMo B	F3	-0.047635413549165	0.027878123520538	0.155147817853429
9698	f3top_vs_f1top	mod_inflammatory_resp	cMo B	PTGIR	-0.00105878419285205	0.893686689410447	0.961276439029724
9699	f3top_vs_f1top	mod_inflammatory_resp	cMo B	CD55	-0.0666751885317778	0.268911311052439	0.537822622104879
9700	f3top_vs_f1top	mod_inflammatory_resp	cMo B	CALCRL	-0.0136031074672113	0.117058352337981	0.357366293212361
9701	f3top_vs_f1top	mod_inflammatory_resp	cMo B	CSF3	-0.0179796931342349	0.116159005823925	0.357366293212361
9702	f3top_vs_f1top	mod_inflammatory_resp	cMo B	GPR132	-0.0445653514510825	0.18541738597523	0.447800479336404
9703	f3top_vs_f1top	mod_inflammatory_resp	cMo B	NLRP3	-0.223301305885607	0.00674331256338222	0.0784676371011749
9704	f3top_vs_f1top	mod_inflammatory_resp	cMo B	ADORA2B	0.00721086754033083	0.210802058857455	0.465218336788866
9705	f3top_vs_f1top	mod_inflammatory_resp	cMo B	OLR1	-0.0292297977921195	0.429705844124253	0.670760342047614
9706	f3top_vs_f1top	mod_inflammatory_resp	cMo B	PTGER2	-0.0133772893674567	0.458633722802741	0.682617633938963
9707	f3top_vs_f1top	mod_inflammatory_resp	cMo B	CSF3R	-0.0672519663841855	0.148247469217879	0.379513521197771
9708	f3top_vs_f1top	mod_inflammatory_resp	cMo B	MYC	-0.0152764166231739	0.601382324604933	0.785478954586035
9709	f3top_vs_f1top	mod_inflammatory_resp	cMo B	RELA	0.0432658498844782	0.0912706788761451	0.333789911318474
9710	f3top_vs_f1top	mod_inflammatory_resp	cMo B	IL7R	-0.0339203567694228	0.122844663291749	0.357366293212361
9711	f3top_vs_f1top	mod_inflammatory_resp	cMo B	IL18	-0.0450327802240733	0.12885201501661	0.366512398269468
9712	f3top_vs_f1top	mod_inflammatory_resp	cMo B	GABBR1	-0.0107543989780857	0.567992650786893	0.773436801071514
9713	f3top_vs_f1top	mod_inflammatory_resp	cMo B	CD82	0.117310205601791	0.00165163081081633	0.0302012491120701
9714	f3top_vs_f1top	mod_inflammatory_resp	cMo B	TNFSF9	-0.000955078767869535	0.592111960043663	0.785478954586035
9715	f3top_vs_f1top	mod_inflammatory_resp	cMo B	TLR1	0.0282097575953416	0.0781322431055402	0.303058397500277
9716	f3top_vs_f1top	mod_inflammatory_resp	cMo B	LPAR1	-0.00497731289390602	0.864895310980837	0.946210254748266
9717	f3top_vs_f1top	mod_inflammatory_resp	cMo B	IRAK2	0.0783243239425434	0.0533946001844798	0.253129956430127
9718	f3top_vs_f1top	mod_inflammatory_resp	cMo B	MMP14	-0.0119736219704326	0.0269852581069381	0.155147817853429
9719	f3top_vs_f1top	mod_inflammatory_resp	cMo B	P2RX7	-0.00225805132396871	0.97092556618188	0.978570649380162
9720	f3top_vs_f1top	mod_inflammatory_resp	cMo B	SLC11A2	-0.0186612780331734	0.122844663291749	0.357366293212361
9721	f3top_vs_f1top	mod_inflammatory_resp	cMo B	P2RY2	0.051814129376329	0.000535163307395211	0.0124921839907723
9722	f3top_vs_f1top	mod_inflammatory_resp	cMo B	ABCA1	0.0638846830819722	0.401866874431662	0.642986999090659
9723	f3top_vs_f1top	mod_inflammatory_resp	cMo B	FFAR2	-0.0188926528196592	0.177479532943938	0.436872696477387
9724	f3top_vs_f1top	mod_inflammatory_resp	cMo B	PROK2	-0.0310300397514961	0.798620942096114	0.909850489991647
9725	f3top_vs_f1top	mod_inflammatory_resp	cMo B	GNAI3	0.0202754928820692	0.444035294870984	0.676625211231975
9726	f3top_vs_f1top	mod_inflammatory_resp	cMo B	SLC7A1	0.0295282917105929	0.0111114695592369	0.0948178735721549
9727	f3top_vs_f1top	mod_inflammatory_resp	cMo B	CYBB	-0.0234719022208217	0.53551659824315	0.767495222068511
9728	f3top_vs_f1top	mod_inflammatory_resp	cMo B	TIMP1	0.200346145723641	0.0334947477716302	0.171493108590747
9729	f3top_vs_f1top	mod_inflammatory_resp	cMo B	HBEGF	0.0829281119880289	0.122844663291749	0.357366293212361
9730	f3top_vs_f1top	mod_inflammatory_resp	cMo B	SCARF1	0.000859832050475131	0.761334445419241	0.902322305682063
9731	f3top_vs_f1top	mod_inflammatory_resp	cMo B	EBI3	-0.000883535911429619	0.543044149022547	0.767495222068511
9732	f3top_vs_f1top	mod_inflammatory_resp	cMo B	PSEN1	-0.00211903534620496	0.81744379960187	0.909850489991647
9733	f3top_vs_f1top	mod_inflammatory_resp	cMo B	GPR183	0.0282282320964624	0.551637190861742	0.767495222068511
9734	f3top_vs_f1top	mod_inflammatory_resp	cMo B	ATP2B1	-0.220265342028263	0.00044624645652628	0.0124921839907723
9735	f3top_vs_f1top	mod_inflammatory_resp	cMo B	TNFRSF1B	0.0236687039726979	0.836372523578487	0.922893819121089
9736	f3top_vs_f1top	mod_inflammatory_resp	cMo B	BEST1	-0.0151830826540574	0.202075259731494	0.465218336788866
9737	f3top_vs_f1top	mod_inflammatory_resp	cMo B	SCN1B	-0.000589034526410686	0.883689772893458	0.958578736697988
9738	f3top_vs_f1top	mod_inflammatory_resp	cMo B	ACVR1B	0.0138514113159614	0.193614797926488	0.458938780270194
9739	f3top_vs_f1top	mod_inflammatory_resp	cMo B	SEMA4D	0.0199521578453197	0.388362902835916	0.63836114567561
9740	f3top_vs_f1top	mod_inflammatory_resp	cMo B	KLF6	0.123067233957825	0.0702610278135755	0.299780385337922
9741	f3top_vs_f1top	mod_inflammatory_resp	cMo B	CD48	-0.0432387759705617	0.210802058857455	0.465218336788866
9742	f3top_vs_f1top	mod_inflammatory_resp	cMo B	SLC1A2	-0.000142130327036781	0.661363316677233	0.798627401270621
9743	f3top_vs_f1top	mod_inflammatory_resp	cMo B	GP1BA	-0.00251411254892695	0.625354166575168	0.792528052689322
9744	f3top_vs_f1top	mod_inflammatory_resp	cMo B	RGS16	-0.00491529384832478	0.903210742329654	0.963424791818298
9745	f3top_vs_f1top	mod_inflammatory_resp	cMo B	SLAMF1	0.00254810908570319	0.584548234484827	0.785478954586035
9746	f3top_vs_f1top	mod_inflammatory_resp	cMo B	LCK	-0.0131773766987776	0.343297517208095	0.618902566234312
9747	f3top_vs_f1top	mod_inflammatory_resp	cMo B	AHR	-0.0432528541792077	0.388362902835916	0.63836114567561
9748	f3top_vs_f1top	mod_inflammatory_resp	cMo B	RHOG	0.117484709704888	0.000585571124567451	0.0124921839907723
9749	f3top_vs_f1top	mod_inflammatory_resp	cMo B	IFNAR1	0.0202702456736752	0.325075389899475	0.6030384044512
9750	f3top_vs_f1top	mod_inflammatory_resp	cMo B	ICOSLG	0.0276890335543703	0.0296526904719494	0.158147682517063
9751	f3top_vs_f1top	mod_inflammatory_resp	cMo B	RASGRP1	6.87868037747527e-05	0.451181456944277	0.679426193986676
9752	f3top_vs_f1top	mod_inflammatory_resp	cMo B	KCNJ2	0.00670860836818204	0.248430567282757	0.512888913099886
9753	f3top_vs_f1top	mod_inflammatory_resp	cMo B	IL18R1	0.00180456620450269	0.393988519596666	0.63836114567561
9754	f3top_vs_f1top	mod_inflammatory_resp	cMo B	IL10	-0.0056261580790945	0.618402720042392	0.791555481654262
9755	f3top_vs_f1top	mod_inflammatory_resp	cMo B	KCNA3	-0.0089591891125492	0.313272110015459	0.6030384044512
9756	f3top_vs_f1top	mod_inflammatory_resp	cMo B	DCBLD2	0.00381666554430311	0.075313373227542	0.301253492910168
9757	f3top_vs_f1top	mod_inflammatory_resp	cMo B	CD70	-0.00073839168729046	0.386599981061959	0.63836114567561
9758	f3top_vs_f1top	mod_inflammatory_resp	cMo B	RGS1	0.121127645764315	0.0741112602434076	0.301253492910168
9759	f3top_vs_f1top	mod_inflammatory_resp	cMo B	SLC31A1	-0.00152448592159193	0.932226339334684	0.96666582680069
9760	f3top_vs_f1top	mod_inflammatory_resp	cMo B	ADRM1	0.107352219063348	0.000210980398960644	0.0124921839907723
9761	f3top_vs_f1top	mod_inflammatory_resp	cMo B	SERPINE1	0.0272620185731592	0.177479532943938	0.436872696477387
9762	f3top_vs_f1top	mod_inflammatory_resp	cMo B	MXD1	-0.0451852100219578	0.325075389899475	0.6030384044512
9763	f3top_vs_f1top	mod_inflammatory_resp	cMo B	AXL	0.0012902901497712	0.393773124414317	0.63836114567561
9764	f3top_vs_f1top	mod_inflammatory_resp	cMo B	MEFV	0.00216691115961983	0.798620942096114	0.909850489991647
9765	f3top_vs_f1top	mod_inflammatory_resp	cMo B	PVR	0.0055231402250136	0.337164291322136	0.616528989846192
9766	f3top_vs_f1top	mod_inflammatory_resp	cMo B	CCL24	0.00102809606081919	0.136448484319645	0.371604382827969
9767	f3top_vs_f1top	mod_inflammatory_resp	cMo B	MET	-0.00611013914148368	0.324984030780811	0.6030384044512
9768	f3top_vs_f1top	mod_inflammatory_resp	cMo B	ATP2A2	0.0519548333564366	0.0111114695592369	0.0948178735721549
9769	f3top_vs_f1top	mod_inflammatory_resp	cMo B	SLC31A2	0.0242518335607869	0.444035294870984	0.676625211231975
9770	f3top_vs_f1top	mod_inflammatory_resp	cMo B	FZD5	0.00271345149052502	0.100577736632432	0.347012038583503
9771	f3top_vs_f1top	mod_inflammatory_resp	cMo B	ITGA5	0.134026558281437	0.0630525414110548	0.278300872435001
9772	f3top_vs_f1top	mod_inflammatory_resp	cMo B	SGMS2	-0.00533482638902163	0.551637190861742	0.767495222068511
9773	f3top_vs_f1top	mod_inflammatory_resp	cMo B	MARCO	0.0459038828854788	0.229066727463714	0.496958323989075
9774	f3top_vs_f1top	mod_inflammatory_resp	cMo B	CD14	-0.122452154680904	0.238610043817063	0.509034760143068
9775	f3top_vs_f1top	mod_inflammatory_resp	cMo B	ATP2C1	0.0160086567049846	0.210802058857455	0.465218336788866
9776	f3top_vs_f1top	mod_inflammatory_resp	cMo B	BTG2	0.0597153672027393	0.0630525414110548	0.278300872435001
9777	f3top_vs_f1top	mod_inflammatory_resp	cMo B	MSR1	-0.00523594697278883	0.81743702771338	0.909850489991647
9778	f3top_vs_f1top	mod_inflammatory_resp	cMo B	PTPRE	-0.157152063299055	0.00368842361628376	0.0590147778605401
9779	f3top_vs_f1top	mod_inflammatory_resp	cMo B	RNF144B	-0.107326359219088	0.0166937746233352	0.106840157589345
9780	f3top_vs_f1top	mod_inflammatory_resp	cMo B	SPHK1	0.140990972363079	0.00965994148341502	0.0948178735721549
9781	f3top_vs_f1top	mod_inflammatory_resp	cMo B	RAF1	0.0131588813167356	0.618402720042392	0.791555481654262
9782	f3top_vs_f1top	mod_inflammatory_resp	cMo B	CHST2	-0.0249957413014954	0.015619721797418	0.105227599477342
9783	f3top_vs_f1top	mod_inflammatory_resp	cMo B	ITGB3	0.0036544037786801	0.932075215547814	0.96666582680069
9784	f3top_vs_f1top	mod_inflammatory_resp	cMo B	KIF1B	-0.00674124616480975	0.95156167325693	0.96666582680069
9785	f3top_vs_f1top	mod_inflammatory_resp	cMo B	NOD2	0.0153325874833828	0.349538418312922	0.621401632556305
9786	f3top_vs_f1top	mod_inflammatory_resp	cMo B	C5AR1	-0.0319715159145506	0.653057479182633	0.796108165098829
9787	f3top_vs_f1top	mod_inflammatory_resp	cMo B	EMP3	0.17261692432266	9.23111491856661e-06	0.00118158270957653
9788	f3top_vs_f1top	mod_inflammatory_resp	cMo B	CLEC5A	-0.00153746068100128	0.95156167325693	0.96666582680069
9789	f3top_vs_f1top	mod_inflammatory_resp	cMo B	SELENOS	0.0752277180758797	0.0062653703562236	0.0784676371011749
9790	f3top_vs_f1top	mod_inflammatory_resp	cMo B	LTA	0.00177421281373392	0.103019198954478	0.347012038583503
9791	f3top_vs_f1top	mod_inflammatory_resp	cMo B	PIK3R5	0.0693307504758497	0.0136525101929855	0.102795370864832
9792	f3top_vs_f1top	mod_inflammatory_resp	cMo B	STAB1	0.0236440346063966	0.375139008315539	0.63836114567561
9793	f3top_vs_f1top	mod_inflammatory_resp	cMo B	ICAM4	-0.00862627931883287	0.415648716118521	0.656827600779886
9794	f3top_vs_f1top	mod_inflammatory_resp	cMo B	P2RX4	-0.00540657791570198	0.688477451817524	0.823599194697598
9795	f3top_vs_f1top	mod_inflammatory_resp	cMo B	ABI1	0.0168825574440059	0.488622211170481	0.710723216247973
9796	f1_top_vs_bottom	mod_inflammatory_resp	iNK	CXCL8	-0.107107229974532	0.837169773966817	0.960282976020761
9797	f1_top_vs_bottom	mod_inflammatory_resp	iNK	CCR7	-0.425140879044843	0.00286944983943234	0.0373028479126204
9798	f1_top_vs_bottom	mod_inflammatory_resp	iNK	IL1B	0.232466530709634	0.613869776743649	0.840032326070257
9799	f1_top_vs_bottom	mod_inflammatory_resp	iNK	TLR2	0.136635898920156	0.440267626965673	0.685636620511712
9800	f1_top_vs_bottom	mod_inflammatory_resp	iNK	IL1R1	-0.0337900850184294	0.777048988828045	0.932458786593653
9801	f1_top_vs_bottom	mod_inflammatory_resp	iNK	EREG	0.13568762692898	0.329712933692501	0.636408618978742
9802	f1_top_vs_bottom	mod_inflammatory_resp	iNK	GNA15	-0.975683620199818	3.65363536719035e-06	0.000284983558640848
9803	f1_top_vs_bottom	mod_inflammatory_resp	iNK	PTGER4	0.0345568047949653	1	1
9804	f1_top_vs_bottom	mod_inflammatory_resp	iNK	PLAUR	0.150966760073645	0.281185430276227	0.604727409177537
9805	f1_top_vs_bottom	mod_inflammatory_resp	iNK	OSM	0.15786163864499	0.199055034796097	0.553760684918521
9806	f1_top_vs_bottom	mod_inflammatory_resp	iNK	IFNGR2	-0.18636085661549	0.0444691001631364	0.297434366030515
9807	f1_top_vs_bottom	mod_inflammatory_resp	iNK	TNFRSF9	-0.277725134838445	0.142358089499036	0.528758618139277
9808	f1_top_vs_bottom	mod_inflammatory_resp	iNK	LYN	-0.0769112297072304	0.544604349749053	0.772347986916839
9809	f1_top_vs_bottom	mod_inflammatory_resp	iNK	ACVR2A	-0.0269919183256054	0.979162698492272	1
9810	f1_top_vs_bottom	mod_inflammatory_resp	iNK	LDLR	0.233326634614456	0.180924065869412	0.553760684918521
9811	f1_top_vs_bottom	mod_inflammatory_resp	iNK	CD55	0.071712274103164	0.511438186258485	0.738744046817812
9812	f1_top_vs_bottom	mod_inflammatory_resp	iNK	GPR132	0.0256954861467094	1	1
9813	f1_top_vs_bottom	mod_inflammatory_resp	iNK	NLRP3	0.116493749472806	0.662857068468537	0.86701148529584
9814	f1_top_vs_bottom	mod_inflammatory_resp	iNK	PTGER2	0.455480291800503	0.00124838951598946	0.0243435955617945
9815	f1_top_vs_bottom	mod_inflammatory_resp	iNK	MYC	-0.122366843638201	0.448300867257658	0.685636620511712
9816	f1_top_vs_bottom	mod_inflammatory_resp	iNK	RELA	-0.224716865734339	0.0140439974616849	0.156490257430203
9817	f1_top_vs_bottom	mod_inflammatory_resp	iNK	IL7R	-0.227549396344534	0.0255954464165529	0.221827202276792
9818	f1_top_vs_bottom	mod_inflammatory_resp	iNK	IL18	-0.113564617795168	0.47932292367748	0.705418642393273
9819	f1_top_vs_bottom	mod_inflammatory_resp	iNK	CD82	-0.976421282915981	0.000794954137261312	0.0206688075687941
9820	f1_top_vs_bottom	mod_inflammatory_resp	iNK	TNFSF9	-0.197138137460739	0.36940452179138	0.640301171105059
9821	f1_top_vs_bottom	mod_inflammatory_resp	iNK	NMUR1	0.161635205635226	0.24726624072594	0.553760684918521
9822	f1_top_vs_bottom	mod_inflammatory_resp	iNK	TLR1	0.0986828163640988	0.355060828270972	0.640301171105059
9823	f1_top_vs_bottom	mod_inflammatory_resp	iNK	IRAK2	-0.0429831251356097	0.700278507354332	0.86701148529584
9824	f1_top_vs_bottom	mod_inflammatory_resp	iNK	P2RX7	0.0359529408606357	0.938111939958768	0.98941342599576
9825	f1_top_vs_bottom	mod_inflammatory_resp	iNK	SLC11A2	0.00744232109210498	0.680115584721363	0.86701148529584
9826	f1_top_vs_bottom	mod_inflammatory_resp	iNK	ABCA1	-0.0987859346020333	0.342681564065476	0.636408618978742
9827	f1_top_vs_bottom	mod_inflammatory_resp	iNK	GNAI3	-0.182669329726552	0.0641664903947849	0.357499017913802
9828	f1_top_vs_bottom	mod_inflammatory_resp	iNK	SLC7A1	-0.0829041090536287	0.719107942622058	0.876412805070634
9829	f1_top_vs_bottom	mod_inflammatory_resp	iNK	CYBB	-0.0464901046615859	0.699887047432081	0.86701148529584
9830	f1_top_vs_bottom	mod_inflammatory_resp	iNK	TIMP1	-0.0777414374681578	0.613869776743649	0.840032326070257
9831	f1_top_vs_bottom	mod_inflammatory_resp	iNK	PSEN1	0.00264259921379451	0.938674275944696	0.98941342599576
9832	f1_top_vs_bottom	mod_inflammatory_resp	iNK	GPR183	0.0386757934823964	1	1
9833	f1_top_vs_bottom	mod_inflammatory_resp	iNK	ATP2B1	0.0167162276467003	0.879846547314578	0.96659198155686
9834	f1_top_vs_bottom	mod_inflammatory_resp	iNK	TNFRSF1B	-0.242440965010287	0.112932523123666	0.463617726507681
9835	f1_top_vs_bottom	mod_inflammatory_resp	iNK	BEST1	0.0308839368637777	0.897638005771768	0.972441172919416
9836	f1_top_vs_bottom	mod_inflammatory_resp	iNK	SCN1B	-0.281996283091282	0.0457591332354639	0.297434366030515
9837	f1_top_vs_bottom	mod_inflammatory_resp	iNK	ACVR1B	0.0666841199333051	0.341108059495322	0.636408618978742
9838	f1_top_vs_bottom	mod_inflammatory_resp	iNK	SEMA4D	0.00549407756641228	0.801041862969444	0.932556198680845
9839	f1_top_vs_bottom	mod_inflammatory_resp	iNK	KLF6	-0.0962241304868317	0.335833894198412	0.636408618978742
9840	f1_top_vs_bottom	mod_inflammatory_resp	iNK	CD48	0.294479673001885	0.0023492875411034	0.036648885641213
9841	f1_top_vs_bottom	mod_inflammatory_resp	iNK	RGS16	-0.21258591873631	0.112932523123666	0.463617726507681
9842	f1_top_vs_bottom	mod_inflammatory_resp	iNK	LCK	0.164771789621028	0.0908472588119916	0.442880386708459
9843	f1_top_vs_bottom	mod_inflammatory_resp	iNK	AHR	0.0168729627584601	0.686631732784647	0.86701148529584
9844	f1_top_vs_bottom	mod_inflammatory_resp	iNK	RHOG	-0.147282126055922	0.310733034632617	0.636408618978742
9845	f1_top_vs_bottom	mod_inflammatory_resp	iNK	IFNAR1	-0.315984421121485	0.0501401842201412	0.300841105320847
9846	f1_top_vs_bottom	mod_inflammatory_resp	iNK	RASGRP1	0.12222570160553	0.362157760129223	0.640301171105059
9847	f1_top_vs_bottom	mod_inflammatory_resp	iNK	IL18R1	0.135564267744235	0.418412976174452	0.685636620511712
9848	f1_top_vs_bottom	mod_inflammatory_resp	iNK	KCNA3	-0.212797605556151	0.441600170885092	0.685636620511712
9849	f1_top_vs_bottom	mod_inflammatory_resp	iNK	CD70	-0.337497200503829	0.206545500302655	0.553760684918521
9850	f1_top_vs_bottom	mod_inflammatory_resp	iNK	RGS1	-0.407238452442326	0.0221498759686941	0.215961290694768
9851	f1_top_vs_bottom	mod_inflammatory_resp	iNK	SLC31A1	-0.0258446905702947	0.662857068468537	0.86701148529584
9852	f1_top_vs_bottom	mod_inflammatory_resp	iNK	ADRM1	-0.126954924056043	0.389689633290387	0.660778073840222
9853	f1_top_vs_bottom	mod_inflammatory_resp	iNK	SERPINE1	-0.206871994731778	0.185688517970117	0.553760684918521
9854	f1_top_vs_bottom	mod_inflammatory_resp	iNK	MXD1	0.160789442703913	0.286857873584216	0.604727409177537
9855	f1_top_vs_bottom	mod_inflammatory_resp	iNK	PVR	0.0141719773796173	0.468577575845999	0.702866363768998
9856	f1_top_vs_bottom	mod_inflammatory_resp	iNK	ATP2A2	-0.140358165766345	0.181674034049615	0.553760684918521
9857	f1_top_vs_bottom	mod_inflammatory_resp	iNK	SLC31A2	-0.0683174893859552	0.216276727426503	0.553760684918521
9858	f1_top_vs_bottom	mod_inflammatory_resp	iNK	ITGA5	-0.237214781016761	0.208889427789367	0.553760684918521
9859	f1_top_vs_bottom	mod_inflammatory_resp	iNK	ATP2C1	0.0541180733767587	0.42660902004135	0.685636620511712
9860	f1_top_vs_bottom	mod_inflammatory_resp	iNK	BTG2	0.239411912010222	0.0294757994731073	0.229911235890237
9861	f1_top_vs_bottom	mod_inflammatory_resp	iNK	PTPRE	-0.161093012848362	0.242784262446397	0.553760684918521
9862	f1_top_vs_bottom	mod_inflammatory_resp	iNK	IL18RAP	0.255732795972544	0.101430878987751	0.463617726507681
9863	f1_top_vs_bottom	mod_inflammatory_resp	iNK	RAF1	-0.174010649522607	0.242784262446397	0.553760684918521
9864	f1_top_vs_bottom	mod_inflammatory_resp	iNK	CHST2	0.43712588919334	9.64169697320375e-05	0.00376026181954946
9865	f1_top_vs_bottom	mod_inflammatory_resp	iNK	KIF1B	-0.0787313600501512	0.857313678549487	0.96659198155686
9866	f1_top_vs_bottom	mod_inflammatory_resp	iNK	NOD2	-0.0836425013184973	0.218094188287551	0.553760684918521
9867	f1_top_vs_bottom	mod_inflammatory_resp	iNK	C5AR1	0.168365643744133	0.226079304303932	0.553760684918521
9868	f1_top_vs_bottom	mod_inflammatory_resp	iNK	EMP3	-0.162288145919849	0.203541718746995	0.553760684918521
9869	f1_top_vs_bottom	mod_inflammatory_resp	iNK	SELENOS	-0.314954499394937	0.0722612156990943	0.37575832163529
9870	f1_top_vs_bottom	mod_inflammatory_resp	iNK	LTA	-0.491939375506904	0.125398919293118	0.489055785243159
9871	f1_top_vs_bottom	mod_inflammatory_resp	iNK	PIK3R5	0.00682278199522685	0.797498569177663	0.932556198680845
9872	f1_top_vs_bottom	mod_inflammatory_resp	iNK	P2RX4	0.129256315783305	0.248482358617285	0.553760684918521
9873	f1_top_vs_bottom	mod_inflammatory_resp	iNK	ABI1	-0.0204900443789421	0.879846547314578	0.96659198155686
9874	f3top_vs_f1top	mod_inflammatory_resp	iNK	CXCL8	-0.177983227201803	0.119099729099238	0.588108343654711
9875	f3top_vs_f1top	mod_inflammatory_resp	iNK	CCR7	0.172493150484761	0.210260946483857	0.595444780437771
9876	f3top_vs_f1top	mod_inflammatory_resp	iNK	IL1B	-0.208309460413111	0.717186861301051	0.917058609532491
9877	f3top_vs_f1top	mod_inflammatory_resp	iNK	TLR2	-0.218212718119994	0.203551928557088	0.595444780437771
9878	f3top_vs_f1top	mod_inflammatory_resp	iNK	IL1R1	-0.0483447566755585	0.970934864757091	0.971772568676593
9879	f3top_vs_f1top	mod_inflammatory_resp	iNK	EREG	-0.173700983959932	0.261020983403243	0.656762474369449
9880	f3top_vs_f1top	mod_inflammatory_resp	iNK	GNA15	0.782070811886095	3.93139712025161e-05	0.00306648975379626
9881	f3top_vs_f1top	mod_inflammatory_resp	iNK	PTGER4	0.0051305382310258	0.915533932871394	0.971772568676593
9882	f3top_vs_f1top	mod_inflammatory_resp	iNK	PLAUR	-0.105147315722768	0.328075908790288	0.725569024602322
9883	f3top_vs_f1top	mod_inflammatory_resp	iNK	OSM	-0.142167605225633	0.231958350672128	0.623887977669862
9884	f3top_vs_f1top	mod_inflammatory_resp	iNK	IFNGR2	0.00247845738727354	0.213749408362277	0.595444780437771
9885	f3top_vs_f1top	mod_inflammatory_resp	iNK	TNFRSF9	0.142879322050372	0.380769943581916	0.725569024602322
9886	f3top_vs_f1top	mod_inflammatory_resp	iNK	LYN	0.212988006403525	0.373757924222321	0.725569024602322
9887	f3top_vs_f1top	mod_inflammatory_resp	iNK	ACVR2A	0.271329287408693	0.0154206791026189	0.248385670057497
9888	f3top_vs_f1top	mod_inflammatory_resp	iNK	LDLR	-0.243575033751231	0.53711537584845	0.775833320669984
9889	f3top_vs_f1top	mod_inflammatory_resp	iNK	CD55	-0.119811493766284	0.373757924222321	0.725569024602322
9890	f3top_vs_f1top	mod_inflammatory_resp	iNK	GPR132	-0.0506262568791994	0.750100742051206	0.928696156825303
9891	f3top_vs_f1top	mod_inflammatory_resp	iNK	NLRP3	0.0954378397963803	0.971772568676593	0.971772568676593
9892	f3top_vs_f1top	mod_inflammatory_resp	iNK	PTGER2	-0.227033191117917	0.161393680279129	0.595444780437771
9893	f3top_vs_f1top	mod_inflammatory_resp	iNK	MYC	-0.222020204059007	0.500211312595214	0.75031696889282
9894	f3top_vs_f1top	mod_inflammatory_resp	iNK	RELA	0.146972372626546	0.161393680279129	0.595444780437771
9895	f3top_vs_f1top	mod_inflammatory_resp	iNK	IL7R	-0.149203013942953	0.455806182121972	0.725569024602322
9896	f3top_vs_f1top	mod_inflammatory_resp	iNK	IL18	-0.221225702038631	0.184667551231019	0.595444780437771
9897	f3top_vs_f1top	mod_inflammatory_resp	iNK	CD82	0.352928442930751	0.0302324438547349	0.33687580295276
9898	f3top_vs_f1top	mod_inflammatory_resp	iNK	TNFSF9	0.164037201530539	0.799648361283533	0.930933913136053
9899	f3top_vs_f1top	mod_inflammatory_resp	iNK	NMUR1	0.00941417635087387	0.799520578646872	0.930933913136053
9900	f3top_vs_f1top	mod_inflammatory_resp	iNK	TLR1	-0.055882624261342	0.663805430722936	0.908365326252438
9901	f3top_vs_f1top	mod_inflammatory_resp	iNK	IRAK2	-0.0614099297832814	0.94222966599234	0.971772568676593
9902	f3top_vs_f1top	mod_inflammatory_resp	iNK	P2RX7	-0.0138632449774067	0.970953946721844	0.971772568676593
9903	f3top_vs_f1top	mod_inflammatory_resp	iNK	SLC11A2	-0.0201126978828739	0.769720776803641	0.930933913136053
9904	f3top_vs_f1top	mod_inflammatory_resp	iNK	ABCA1	0.206290012525901	0.128177459514488	0.588108343654711
9905	f3top_vs_f1top	mod_inflammatory_resp	iNK	GNAI3	0.164065026071682	0.0638164037544843	0.588108343654711
9906	f3top_vs_f1top	mod_inflammatory_resp	iNK	SLC7A1	-0.0885534496966733	0.445821303975561	0.725569024602322
9907	f3top_vs_f1top	mod_inflammatory_resp	iNK	CYBB	-0.00482622015671208	0.743862381217258	0.928696156825303
9908	f3top_vs_f1top	mod_inflammatory_resp	iNK	TIMP1	0.0853633562024918	0.645201238390093	0.898673153471915
9909	f3top_vs_f1top	mod_inflammatory_resp	iNK	PSEN1	-0.00522512082811467	0.971772568676593	0.971772568676593
9910	f3top_vs_f1top	mod_inflammatory_resp	iNK	GPR183	-0.125040191634122	0.184667551231019	0.595444780437771
9911	f3top_vs_f1top	mod_inflammatory_resp	iNK	ATP2B1	-0.0407543226501396	0.915533932871394	0.971772568676593
9912	f3top_vs_f1top	mod_inflammatory_resp	iNK	TNFRSF1B	0.288558745461274	0.184667551231019	0.595444780437771
9913	f3top_vs_f1top	mod_inflammatory_resp	iNK	BEST1	0.115799986460629	0.12755726005632	0.588108343654711
9914	f3top_vs_f1top	mod_inflammatory_resp	iNK	SCN1B	-0.00512081782124685	0.966947439444826	0.971772568676593
9915	f3top_vs_f1top	mod_inflammatory_resp	iNK	ACVR1B	-0.104092763143713	0.191512039914074	0.595444780437771
9916	f3top_vs_f1top	mod_inflammatory_resp	iNK	SEMA4D	-0.238214109331088	0.12125411568136	0.588108343654711
9917	f3top_vs_f1top	mod_inflammatory_resp	iNK	KLF6	0.0723564679943875	0.696997395449408	0.917058609532491
9918	f3top_vs_f1top	mod_inflammatory_resp	iNK	CD48	-0.246520346480086	0.0198928694284731	0.258607302570151
9919	f3top_vs_f1top	mod_inflammatory_resp	iNK	RGS16	0.190764719780363	0.12125411568136	0.588108343654711
9920	f3top_vs_f1top	mod_inflammatory_resp	iNK	LCK	-0.0864321818999285	0.455806182121972	0.725569024602322
9921	f3top_vs_f1top	mod_inflammatory_resp	iNK	AHR	-0.277496629355003	0.089046144773699	0.588108343654711
9922	f3top_vs_f1top	mod_inflammatory_resp	iNK	RHOG	0.297532249394233	0.140252592264976	0.595444780437771
9923	f3top_vs_f1top	mod_inflammatory_resp	iNK	IFNAR1	0.0141034479690651	0.859619637328616	0.971743937849739
9924	f3top_vs_f1top	mod_inflammatory_resp	iNK	RASGRP1	-0.245479214422137	0.089046144773699	0.588108343654711
9925	f3top_vs_f1top	mod_inflammatory_resp	iNK	IL18R1	-0.0213341331000215	0.859619637328616	0.971743937849739
9926	f3top_vs_f1top	mod_inflammatory_resp	iNK	KCNA3	0.527200333360403	0.0124430087378322	0.248385670057497
9927	f3top_vs_f1top	mod_inflammatory_resp	iNK	CD70	0.337974220918332	0.362980888031018	0.725569024602322
9928	f3top_vs_f1top	mod_inflammatory_resp	iNK	RGS1	0.500100229325915	0.015922158337019	0.248385670057497
9929	f3top_vs_f1top	mod_inflammatory_resp	iNK	SLC31A1	-0.134228287945506	0.404630913455292	0.725569024602322
9930	f3top_vs_f1top	mod_inflammatory_resp	iNK	ADRM1	0.150016887026136	0.301125362425672	0.725569024602322
9931	f3top_vs_f1top	mod_inflammatory_resp	iNK	SERPINE1	0.283582595854418	0.336272052680721	0.725569024602322
9932	f3top_vs_f1top	mod_inflammatory_resp	iNK	MXD1	0.0362053814985147	0.696997395449408	0.917058609532491
9933	f3top_vs_f1top	mod_inflammatory_resp	iNK	PVR	-0.00461100823665702	0.912441095659179	0.971772568676593
9934	f3top_vs_f1top	mod_inflammatory_resp	iNK	ATP2A2	0.122650535180832	0.446414217684634	0.725569024602322
9935	f3top_vs_f1top	mod_inflammatory_resp	iNK	SLC31A2	0.0893530554624345	0.511924185861302	0.753397858437388
9936	f3top_vs_f1top	mod_inflammatory_resp	iNK	ITGA5	0.0793806412772788	0.717186861301051	0.917058609532491
9937	f3top_vs_f1top	mod_inflammatory_resp	iNK	ATP2C1	-0.120417325655968	0.404783606892139	0.725569024602322
9938	f3top_vs_f1top	mod_inflammatory_resp	iNK	BTG2	-0.210380622877146	0.12125411568136	0.588108343654711
9939	f3top_vs_f1top	mod_inflammatory_resp	iNK	PTPRE	0.335648366841255	0.0756007666224385	0.588108343654711
9940	f3top_vs_f1top	mod_inflammatory_resp	iNK	IL18RAP	-0.120816957989076	0.413671433485675	0.725569024602322
9941	f3top_vs_f1top	mod_inflammatory_resp	iNK	RAF1	0.114120285001859	0.336272052680721	0.725569024602322
9942	f3top_vs_f1top	mod_inflammatory_resp	iNK	CHST2	-0.309583717465507	0.0124430087378322	0.248385670057497
9943	f3top_vs_f1top	mod_inflammatory_resp	iNK	KIF1B	0.150273558112281	0.468794379190121	0.731319231536589
9944	f3top_vs_f1top	mod_inflammatory_resp	iNK	NOD2	-0.0287179037985855	0.799584500511731	0.930933913136053
9945	f3top_vs_f1top	mod_inflammatory_resp	iNK	C5AR1	-0.156965369706143	0.244873507823256	0.636671120340466
9946	f3top_vs_f1top	mod_inflammatory_resp	iNK	EMP3	0.0648608884164588	0.645201238390093	0.898673153471915
9947	f3top_vs_f1top	mod_inflammatory_resp	iNK	SELENOS	0.284794450116211	0.184667551231019	0.595444780437771
9948	f3top_vs_f1top	mod_inflammatory_resp	iNK	LTA	0.255589285412021	0.336272052680721	0.725569024602322
9949	f3top_vs_f1top	mod_inflammatory_resp	iNK	PIK3R5	0.128104178169737	0.404325182981201	0.725569024602322
9950	f3top_vs_f1top	mod_inflammatory_resp	iNK	P2RX4	-0.103039064868364	0.425517080861756	0.725569024602322
9951	f3top_vs_f1top	mod_inflammatory_resp	iNK	ABI1	-0.0689530040077388	0.500211312595214	0.75031696889282
9952	f1_top_vs_bottom	mod_inflammatory_resp	MAIT DNAM-1low	CCL20	-0.669989161068116	0.08302130467314	0.270587955971716
9953	f1_top_vs_bottom	mod_inflammatory_resp	MAIT DNAM-1low	CXCL8	-0.0508710073679516	0.284656671734234	0.500995742252251
9954	f1_top_vs_bottom	mod_inflammatory_resp	MAIT DNAM-1low	CCR7	-0.284450851644105	0.00120348503600426	0.00882555693069791
9955	f1_top_vs_bottom	mod_inflammatory_resp	MAIT DNAM-1low	IL1B	-0.0444015495416694	0.225661624958428	0.461819139449806
9956	f1_top_vs_bottom	mod_inflammatory_resp	MAIT DNAM-1low	TLR2	-0.0112479796611436	0.414472686470087	0.675436970543845
9957	f1_top_vs_bottom	mod_inflammatory_resp	MAIT DNAM-1low	AQP9	-0.00108637471952961	0.375241017469611	0.628769314421568
9958	f1_top_vs_bottom	mod_inflammatory_resp	MAIT DNAM-1low	EREG	0.0045701830494962	0.796809112473497	0.959689658623787
9959	f1_top_vs_bottom	mod_inflammatory_resp	MAIT DNAM-1low	C3AR1	-0.016124581934318	0.537427401248072	0.750692243013179
9960	f1_top_vs_bottom	mod_inflammatory_resp	MAIT DNAM-1low	GNA15	-0.178215962039401	0.0125501531247046	0.0690258421858751
9961	f1_top_vs_bottom	mod_inflammatory_resp	MAIT DNAM-1low	PTGER4	-0.0852259476601313	0.0291301041213988	0.128172458134155
9962	f1_top_vs_bottom	mod_inflammatory_resp	MAIT DNAM-1low	PTAFR	-0.000287670804232708	0.259471998634511	0.47569866416327
9963	f1_top_vs_bottom	mod_inflammatory_resp	MAIT DNAM-1low	ADM	0.0313389086214135	0.664336301535887	0.859729331399383
9964	f1_top_vs_bottom	mod_inflammatory_resp	MAIT DNAM-1low	PLAUR	-0.0889077906300126	0.0736232575392028	0.249186410132686
9965	f1_top_vs_bottom	mod_inflammatory_resp	MAIT DNAM-1low	OSM	0.0796500310907811	0.116978478907917	0.343136871463224
9966	f1_top_vs_bottom	mod_inflammatory_resp	MAIT DNAM-1low	IFNGR2	-0.00934553863180047	0.734937117350248	0.91016172001468
9967	f1_top_vs_bottom	mod_inflammatory_resp	MAIT DNAM-1low	TNFRSF9	-0.0204011400796173	0.0365665820481152	0.14591427743139
9968	f1_top_vs_bottom	mod_inflammatory_resp	MAIT DNAM-1low	LYN	-0.0413927879442309	0.225661624958428	0.461819139449806
9969	f1_top_vs_bottom	mod_inflammatory_resp	MAIT DNAM-1low	LDLR	-0.00903386225884776	0.809534581679719	0.959689658623787
9970	f1_top_vs_bottom	mod_inflammatory_resp	MAIT DNAM-1low	CD55	-0.0727993521104873	0.177646481065014	0.39082225834303
9971	f1_top_vs_bottom	mod_inflammatory_resp	MAIT DNAM-1low	GPR132	-0.161511597664288	0.000141731951955872	0.00155905147151459
9972	f1_top_vs_bottom	mod_inflammatory_resp	MAIT DNAM-1low	NLRP3	0.00189653519784421	0.935977583863399	0.992361775662399
9973	f1_top_vs_bottom	mod_inflammatory_resp	MAIT DNAM-1low	OLR1	0.00194841604068329	1	1
9974	f1_top_vs_bottom	mod_inflammatory_resp	MAIT DNAM-1low	PTGER2	0.216707969744887	0.000124181862586854	0.00155905147151459
9975	f1_top_vs_bottom	mod_inflammatory_resp	MAIT DNAM-1low	CSF3R	-0.0122065507126812	0.644774720766624	0.859005534731921
9976	f1_top_vs_bottom	mod_inflammatory_resp	MAIT DNAM-1low	MYC	0.0604816092333287	0.282057792017167	0.500995742252251
9977	f1_top_vs_bottom	mod_inflammatory_resp	MAIT DNAM-1low	RELA	-0.173472865805722	4.70516352897743e-05	0.000690090650916689
9978	f1_top_vs_bottom	mod_inflammatory_resp	MAIT DNAM-1low	IL7R	0.324919798188706	1.39445644112665e-05	0.000245424333638291
9979	f1_top_vs_bottom	mod_inflammatory_resp	MAIT DNAM-1low	GABBR1	-0.0107215380143412	0.644416413587258	0.859005534731921
9980	f1_top_vs_bottom	mod_inflammatory_resp	MAIT DNAM-1low	CD82	-0.434986721695159	3.44615859439093e-07	1.01087318768801e-05
9981	f1_top_vs_bottom	mod_inflammatory_resp	MAIT DNAM-1low	TNFSF9	0.0102855685135739	0.851308765478132	0.970510860138432
9982	f1_top_vs_bottom	mod_inflammatory_resp	MAIT DNAM-1low	NMUR1	0.0128401134489413	0.424064583976084	0.678503334361734
9983	f1_top_vs_bottom	mod_inflammatory_resp	MAIT DNAM-1low	TLR1	-0.0125384036902862	0.175531293808011	0.39082225834303
9984	f1_top_vs_bottom	mod_inflammatory_resp	MAIT DNAM-1low	IRAK2	-0.0332911976118179	0.160685487881406	0.39082225834303
9985	f1_top_vs_bottom	mod_inflammatory_resp	MAIT DNAM-1low	P2RX7	0.00854303311896175	0.559900523171748	0.769863219361154
9986	f1_top_vs_bottom	mod_inflammatory_resp	MAIT DNAM-1low	SLC11A2	-0.0202412892904247	0.0228707513935094	0.108352072900223
9987	f1_top_vs_bottom	mod_inflammatory_resp	MAIT DNAM-1low	ABCA1	-0.212015475159754	0.000968775280329181	0.00775020224263345
9988	f1_top_vs_bottom	mod_inflammatory_resp	MAIT DNAM-1low	GNAI3	0.0241463849665868	0.468846097981853	0.699295874955984
9989	f1_top_vs_bottom	mod_inflammatory_resp	MAIT DNAM-1low	SLC7A1	-0.0924117462902424	0.00202810957876973	0.0137287417639797
9990	f1_top_vs_bottom	mod_inflammatory_resp	MAIT DNAM-1low	CYBB	3.03700637384737e-05	0.860225535122701	0.970510860138432
9991	f1_top_vs_bottom	mod_inflammatory_resp	MAIT DNAM-1low	TIMP1	0.0761962172052957	0.152667314716935	0.383849248431151
9992	f1_top_vs_bottom	mod_inflammatory_resp	MAIT DNAM-1low	HBEGF	-0.00236994108731656	0.654015577579985	0.859005534731921
9993	f1_top_vs_bottom	mod_inflammatory_resp	MAIT DNAM-1low	TLR3	0.00624514357998776	0.734095515357426	0.91016172001468
9994	f1_top_vs_bottom	mod_inflammatory_resp	MAIT DNAM-1low	PSEN1	-0.0267015947597316	0.333383875382956	0.575250608503925
9995	f1_top_vs_bottom	mod_inflammatory_resp	MAIT DNAM-1low	GPR183	-0.221038539178542	0.00899544059552765	0.0527732514937622
9996	f1_top_vs_bottom	mod_inflammatory_resp	MAIT DNAM-1low	ATP2B1	-0.0832807068681782	0.152667314716935	0.383849248431151
9997	f1_top_vs_bottom	mod_inflammatory_resp	MAIT DNAM-1low	TNFRSF1B	-0.290985614001388	1.39445644112665e-05	0.000245424333638291
9998	f1_top_vs_bottom	mod_inflammatory_resp	MAIT DNAM-1low	BEST1	-0.0148431102514362	0.23871379376931	0.466818085593318
9999	f1_top_vs_bottom	mod_inflammatory_resp	MAIT DNAM-1low	ACVR1B	-0.00197882537479678	0.913709116875833	0.992361775662399
10000	f1_top_vs_bottom	mod_inflammatory_resp	MAIT DNAM-1low	SEMA4D	0.00618356656123925	0.872357460712154	0.971739956236324
10001	f1_top_vs_bottom	mod_inflammatory_resp	MAIT DNAM-1low	KLF6	-0.238607301780235	0.0172559239856237	0.0893247829844048
10002	f1_top_vs_bottom	mod_inflammatory_resp	MAIT DNAM-1low	CD48	0.0829327251179517	0.0472122705817149	0.173111658799621
10003	f1_top_vs_bottom	mod_inflammatory_resp	MAIT DNAM-1low	CXCR6	-0.0284612485661867	0.177646481065014	0.39082225834303
10004	f1_top_vs_bottom	mod_inflammatory_resp	MAIT DNAM-1low	RGS16	-0.0121830973846149	0.468846097981853	0.699295874955984
10005	f1_top_vs_bottom	mod_inflammatory_resp	MAIT DNAM-1low	SLAMF1	-0.0340639934043148	0.935977583863399	0.992361775662399
10006	f1_top_vs_bottom	mod_inflammatory_resp	MAIT DNAM-1low	LCK	0.300169068524746	6.85545010156898e-08	3.01639804469035e-06
10007	f1_top_vs_bottom	mod_inflammatory_resp	MAIT DNAM-1low	AHR	-0.095568669126325	0.104644701551651	0.317542542639494
10008	f1_top_vs_bottom	mod_inflammatory_resp	MAIT DNAM-1low	RHOG	-0.00408560385249229	0.727665587798586	0.91016172001468
10009	f1_top_vs_bottom	mod_inflammatory_resp	MAIT DNAM-1low	TPBG	0.0172763464923301	0.167132458709439	0.39082225834303
10010	f1_top_vs_bottom	mod_inflammatory_resp	MAIT DNAM-1low	IFNAR1	0.0332756406535781	0.258471902789986	0.47569866416327
10011	f1_top_vs_bottom	mod_inflammatory_resp	MAIT DNAM-1low	RASGRP1	0.0723817174381605	0.0233941975580028	0.108352072900223
10012	f1_top_vs_bottom	mod_inflammatory_resp	MAIT DNAM-1low	IL18R1	0.0061870519954189	1	1
10013	f1_top_vs_bottom	mod_inflammatory_resp	MAIT DNAM-1low	KCNA3	-0.0617335254810518	0.236258734753681	0.466818085593318
10014	f1_top_vs_bottom	mod_inflammatory_resp	MAIT DNAM-1low	CD70	-0.00654407474261955	0.37869060982208	0.628769314421568
10015	f1_top_vs_bottom	mod_inflammatory_resp	MAIT DNAM-1low	RGS1	0.0300639472452509	0.957293474926836	1
10016	f1_top_vs_bottom	mod_inflammatory_resp	MAIT DNAM-1low	SLC31A1	-0.00268880211574639	0.817917322690727	0.959689658623787
10017	f1_top_vs_bottom	mod_inflammatory_resp	MAIT DNAM-1low	ADRM1	-0.0377732262599131	0.468846097981853	0.699295874955984
10018	f1_top_vs_bottom	mod_inflammatory_resp	MAIT DNAM-1low	SERPINE1	-0.0413150730483207	0.0312414554973101	0.130916575417299
10019	f1_top_vs_bottom	mod_inflammatory_resp	MAIT DNAM-1low	MXD1	-0.0691978553186889	0.0933435455317256	0.293365428813995
10020	f1_top_vs_bottom	mod_inflammatory_resp	MAIT DNAM-1low	ATP2A2	-0.0220082568551382	0.249681836910976	0.47569866416327
10021	f1_top_vs_bottom	mod_inflammatory_resp	MAIT DNAM-1low	SLC31A2	-0.0362508718266596	0.137528781929324	0.366743418478196
10022	f1_top_vs_bottom	mod_inflammatory_resp	MAIT DNAM-1low	ITGA5	-0.148129453536053	0.000386981703178443	0.00378382109774478
10023	f1_top_vs_bottom	mod_inflammatory_resp	MAIT DNAM-1low	CD14	-0.000235166431711652	1	1
10024	f1_top_vs_bottom	mod_inflammatory_resp	MAIT DNAM-1low	ATP2C1	-0.0124644028365528	0.502532318412282	0.737047400338013
10025	f1_top_vs_bottom	mod_inflammatory_resp	MAIT DNAM-1low	BTG2	-0.0600573643956702	0.519832278823428	0.749921976007569
10026	f1_top_vs_bottom	mod_inflammatory_resp	MAIT DNAM-1low	PTPRE	-0.206033338206878	5.33658704573247e-08	3.01639804469035e-06
10027	f1_top_vs_bottom	mod_inflammatory_resp	MAIT DNAM-1low	RNF144B	-0.00182493926512044	0.744677770921102	0.91016172001468
10028	f1_top_vs_bottom	mod_inflammatory_resp	MAIT DNAM-1low	SPHK1	-0.0200920335193657	0.0381366861468405	0.14591427743139
10029	f1_top_vs_bottom	mod_inflammatory_resp	MAIT DNAM-1low	IL18RAP	0.0202079329965835	0.468846097981853	0.699295874955984
10030	f1_top_vs_bottom	mod_inflammatory_resp	MAIT DNAM-1low	RAF1	-0.0424030654960896	0.123548972034246	0.350719662548826
10031	f1_top_vs_bottom	mod_inflammatory_resp	MAIT DNAM-1low	KIF1B	-0.00682526475876216	0.830363098244319	0.961473061125001
10032	f1_top_vs_bottom	mod_inflammatory_resp	MAIT DNAM-1low	C5AR1	-0.0181129258377176	0.136177608674482	0.366743418478196
10033	f1_top_vs_bottom	mod_inflammatory_resp	MAIT DNAM-1low	EMP3	0.105395504389529	0.0504226512346646	0.177487732346019
10034	f1_top_vs_bottom	mod_inflammatory_resp	MAIT DNAM-1low	SLC4A4	0.00626490592528703	0.902973118169586	0.992361775662399
10035	f1_top_vs_bottom	mod_inflammatory_resp	MAIT DNAM-1low	SELENOS	-0.119269647452137	0.000693305471077875	0.0061010881454853
10036	f1_top_vs_bottom	mod_inflammatory_resp	MAIT DNAM-1low	LTA	-0.0813854823205068	0.186599269304691	0.400505748751531
10037	f1_top_vs_bottom	mod_inflammatory_resp	MAIT DNAM-1low	PIK3R5	-0.0110606918548257	0.978639257474195	1
10038	f1_top_vs_bottom	mod_inflammatory_resp	MAIT DNAM-1low	P2RX4	0.0130242412348343	0.537427401248072	0.750692243013179
10039	f1_top_vs_bottom	mod_inflammatory_resp	MAIT DNAM-1low	ABI1	-0.100655755883661	0.00301752386194036	0.0189672928464823
10040	f3top_vs_f1top	mod_inflammatory_resp	MAIT DNAM-1low	CCL20	0.693105885833276	0.0275156775687101	0.224699612642513
10041	f3top_vs_f1top	mod_inflammatory_resp	MAIT DNAM-1low	CXCL8	0.0396683348399327	0.382006672414931	0.75400057795915
10042	f3top_vs_f1top	mod_inflammatory_resp	MAIT DNAM-1low	CCR7	0.161356721742258	0.0698536073048739	0.323532496990995
10043	f3top_vs_f1top	mod_inflammatory_resp	MAIT DNAM-1low	IL1B	0.0344707944526058	0.0976503585315388	0.373618763077192
10044	f3top_vs_f1top	mod_inflammatory_resp	MAIT DNAM-1low	TLR2	0.0100537595717619	0.233697202316161	0.663398509800714
10045	f3top_vs_f1top	mod_inflammatory_resp	MAIT DNAM-1low	AQP9	-0.00121024422849064	0.65589133587417	0.850237717884402
10046	f3top_vs_f1top	mod_inflammatory_resp	MAIT DNAM-1low	EREG	-0.0107576851054631	0.592515294929477	0.840127616942264
10047	f3top_vs_f1top	mod_inflammatory_resp	MAIT DNAM-1low	C3AR1	0.0232639002349823	0.273258994618766	0.713563896670868
10048	f3top_vs_f1top	mod_inflammatory_resp	MAIT DNAM-1low	GNA15	0.180366800439901	0.0182439698846858	0.178385483316928
10049	f3top_vs_f1top	mod_inflammatory_resp	MAIT DNAM-1low	PTGER4	0.0375811723894179	0.396582945507609	0.75400057795915
10050	f3top_vs_f1top	mod_inflammatory_resp	MAIT DNAM-1low	PTAFR	-0.00209172371974191	0.675930238639956	0.850237717884402
10051	f3top_vs_f1top	mod_inflammatory_resp	MAIT DNAM-1low	ADM	0.00684470133640157	0.354072168846385	0.742656770176014
10052	f3top_vs_f1top	mod_inflammatory_resp	MAIT DNAM-1low	PLAUR	0.0543280686332932	0.302855213484533	0.713563896670868
10053	f3top_vs_f1top	mod_inflammatory_resp	MAIT DNAM-1low	OSM	-0.0167470304656224	0.744383699957198	0.861917968371492
10054	f3top_vs_f1top	mod_inflammatory_resp	MAIT DNAM-1low	IFNGR2	0.00973344838794264	0.4731392125378	0.783069683074469
10055	f3top_vs_f1top	mod_inflammatory_resp	MAIT DNAM-1low	TNFRSF9	0.000176356071554342	0.927026374467377	0.971413304645796
10056	f3top_vs_f1top	mod_inflammatory_resp	MAIT DNAM-1low	LYN	0.0180226492921868	0.539888888496251	0.805258003180849
10057	f3top_vs_f1top	mod_inflammatory_resp	MAIT DNAM-1low	LDLR	0.0551874899245651	0.0519823051915436	0.254135714269769
10058	f3top_vs_f1top	mod_inflammatory_resp	MAIT DNAM-1low	CD55	0.0204265104458713	0.574925416117681	0.829400600300917
10059	f3top_vs_f1top	mod_inflammatory_resp	MAIT DNAM-1low	GPR132	0.0992929155286365	0.0118313541982522	0.178385483316928
10060	f3top_vs_f1top	mod_inflammatory_resp	MAIT DNAM-1low	NLRP3	0.0339978141912557	0.426281362080101	0.761984009342999
10061	f3top_vs_f1top	mod_inflammatory_resp	MAIT DNAM-1low	OLR1	0.013407973332537	0.139350850894884	0.490514995149993
10062	f3top_vs_f1top	mod_inflammatory_resp	MAIT DNAM-1low	PTGER2	-0.102042443889038	0.0405974975968769	0.238171985901678
10063	f3top_vs_f1top	mod_inflammatory_resp	MAIT DNAM-1low	CSF3R	0.0014034629404505	0.824361357694991	0.929700180047022
10064	f3top_vs_f1top	mod_inflammatory_resp	MAIT DNAM-1low	MYC	-0.0404503373166518	0.396582945507609	0.75400057795915
10065	f3top_vs_f1top	mod_inflammatory_resp	MAIT DNAM-1low	RELA	0.159600009254332	0.00237506076993574	0.0696684492514485
10066	f3top_vs_f1top	mod_inflammatory_resp	MAIT DNAM-1low	IL7R	-0.180969362625306	0.0169997408186852	0.178385483316928
10067	f3top_vs_f1top	mod_inflammatory_resp	MAIT DNAM-1low	GABBR1	0.00659440437510524	0.308129864471511	0.713563896670868
10068	f3top_vs_f1top	mod_inflammatory_resp	MAIT DNAM-1low	CD82	0.175178568527582	0.0050463181244676	0.111018998738287
10069	f3top_vs_f1top	mod_inflammatory_resp	MAIT DNAM-1low	TNFSF9	0.00492990587727361	0.685987249656733	0.850237717884402
10070	f3top_vs_f1top	mod_inflammatory_resp	MAIT DNAM-1low	NMUR1	-0.00700402093825036	0.657228786621947	0.850237717884402
10071	f3top_vs_f1top	mod_inflammatory_resp	MAIT DNAM-1low	TLR1	0.00960864977827082	0.278800663386827	0.713563896670868
10072	f3top_vs_f1top	mod_inflammatory_resp	MAIT DNAM-1low	IRAK2	0.00106238966338218	0.906547293887955	0.971413304645796
10073	f3top_vs_f1top	mod_inflammatory_resp	MAIT DNAM-1low	P2RX7	0.00579030997165991	0.505825034920843	0.794867912018468
10074	f3top_vs_f1top	mod_inflammatory_resp	MAIT DNAM-1low	SLC11A2	0.00863099357780248	0.539676867936521	0.805258003180849
10075	f3top_vs_f1top	mod_inflammatory_resp	MAIT DNAM-1low	ABCA1	0.104170455029728	0.147706962261665	0.499931256885634
10076	f3top_vs_f1top	mod_inflammatory_resp	MAIT DNAM-1low	GNAI3	0.02719541970916	0.724734746001399	0.861917968371492
10077	f3top_vs_f1top	mod_inflammatory_resp	MAIT DNAM-1low	SLC7A1	0.0442100290400075	0.0828106390451528	0.347016011236831
10078	f3top_vs_f1top	mod_inflammatory_resp	MAIT DNAM-1low	CYBB	0.015011709023277	0.302855213484533	0.713563896670868
10079	f3top_vs_f1top	mod_inflammatory_resp	MAIT DNAM-1low	TIMP1	-0.0056327562908912	0.685987249656733	0.850237717884402
10080	f3top_vs_f1top	mod_inflammatory_resp	MAIT DNAM-1low	HBEGF	0.00857203989603433	0.403498566538389	0.75400057795915
10081	f3top_vs_f1top	mod_inflammatory_resp	MAIT DNAM-1low	TLR3	0.00675625939666703	0.353546595639101	0.742656770176014
10082	f3top_vs_f1top	mod_inflammatory_resp	MAIT DNAM-1low	PSEN1	0.0217001704085765	0.411273042523173	0.75400057795915
10083	f3top_vs_f1top	mod_inflammatory_resp	MAIT DNAM-1low	GPR183	0.122803576093537	0.155144064959479	0.505654730238303
10084	f3top_vs_f1top	mod_inflammatory_resp	MAIT DNAM-1low	ATP2B1	0.00963577011683834	0.522780439113421	0.805258003180849
10085	f3top_vs_f1top	mod_inflammatory_resp	MAIT DNAM-1low	TNFRSF1B	0.161859556884855	0.0357476656476725	0.224699612642513
10086	f3top_vs_f1top	mod_inflammatory_resp	MAIT DNAM-1low	BEST1	-0.00145116998279493	0.744362205196197	0.861917968371492
10087	f3top_vs_f1top	mod_inflammatory_resp	MAIT DNAM-1low	ACVR1B	0.00409520224159851	0.834617207087667	0.929700180047022
10088	f3top_vs_f1top	mod_inflammatory_resp	MAIT DNAM-1low	SEMA4D	-0.0121310611913909	0.885924022559927	0.971413304645796
10089	f3top_vs_f1top	mod_inflammatory_resp	MAIT DNAM-1low	KLF6	0.260209255068865	0.0147327807010084	0.178385483316928
10090	f3top_vs_f1top	mod_inflammatory_resp	MAIT DNAM-1low	CD48	0.00344003714351573	0.927258154434623	0.971413304645796
10091	f3top_vs_f1top	mod_inflammatory_resp	MAIT DNAM-1low	CXCR6	-0.00621006502815733	0.989594165356926	0.989594165356926
10092	f3top_vs_f1top	mod_inflammatory_resp	MAIT DNAM-1low	RGS16	0.0561787124673481	0.290779066312385	0.713563896670868
10093	f3top_vs_f1top	mod_inflammatory_resp	MAIT DNAM-1low	SLAMF1	0.0160185009805673	0.968789574497864	0.989594165356926
10094	f3top_vs_f1top	mod_inflammatory_resp	MAIT DNAM-1low	LCK	-0.177658172064764	0.000497212031744098	0.0241080610032561
10095	f3top_vs_f1top	mod_inflammatory_resp	MAIT DNAM-1low	AHR	0.0311588939274028	0.611001903230738	0.840127616942264
10096	f3top_vs_f1top	mod_inflammatory_resp	MAIT DNAM-1low	RHOG	0.0413377070398247	0.489418551921543	0.783069683074469
10097	f3top_vs_f1top	mod_inflammatory_resp	MAIT DNAM-1low	TPBG	0.0137710983972669	0.441604369051056	0.761984009342999
10098	f3top_vs_f1top	mod_inflammatory_resp	MAIT DNAM-1low	IFNAR1	-0.0209631266167491	0.354449822129461	0.742656770176014
10099	f3top_vs_f1top	mod_inflammatory_resp	MAIT DNAM-1low	RASGRP1	-0.0497291118816061	0.0875396072930796	0.350158429172318
10100	f3top_vs_f1top	mod_inflammatory_resp	MAIT DNAM-1low	IL18R1	-0.0256669758826962	0.489418551921543	0.783069683074469
10101	f3top_vs_f1top	mod_inflammatory_resp	MAIT DNAM-1low	KCNA3	0.0285192892685726	0.744383699957198	0.861917968371492
10102	f3top_vs_f1top	mod_inflammatory_resp	MAIT DNAM-1low	CD70	0.0229843360490399	0.196624268187879	0.576764520017779
10103	f3top_vs_f1top	mod_inflammatory_resp	MAIT DNAM-1low	RGS1	0.247753911857308	0.0169997408186852	0.178385483316928
10104	f3top_vs_f1top	mod_inflammatory_resp	MAIT DNAM-1low	SLC31A1	-0.00099137619930627	0.814380155407784	0.929700180047022
10105	f3top_vs_f1top	mod_inflammatory_resp	MAIT DNAM-1low	ADRM1	-0.0266318824729857	0.489418551921543	0.783069683074469
10106	f3top_vs_f1top	mod_inflammatory_resp	MAIT DNAM-1low	SERPINE1	0.00300662721752917	0.381819811990732	0.75400057795915
10107	f3top_vs_f1top	mod_inflammatory_resp	MAIT DNAM-1low	MXD1	0.0661940853551753	0.0459939467111029	0.252966706911066
10108	f3top_vs_f1top	mod_inflammatory_resp	MAIT DNAM-1low	ATP2A2	-0.0015186330692182	0.685987249656733	0.850237717884402
10109	f3top_vs_f1top	mod_inflammatory_resp	MAIT DNAM-1low	SLC31A2	0.0168400588669533	0.989594165356926	0.989594165356926
10110	f3top_vs_f1top	mod_inflammatory_resp	MAIT DNAM-1low	ITGA5	0.084861010463771	0.0357476656476725	0.224699612642513
10111	f3top_vs_f1top	mod_inflammatory_resp	MAIT DNAM-1low	CD14	0.00615585969611888	0.734336976982967	0.861917968371492
10112	f3top_vs_f1top	mod_inflammatory_resp	MAIT DNAM-1low	ATP2C1	0.00918613798348837	0.979189194180302	0.989594165356926
10113	f3top_vs_f1top	mod_inflammatory_resp	MAIT DNAM-1low	BTG2	0.17077160355005	0.0489112424799764	0.253187608131643
10114	f3top_vs_f1top	mod_inflammatory_resp	MAIT DNAM-1low	PTPRE	0.162870299504578	0.000547910477346729	0.0241080610032561
10115	f3top_vs_f1top	mod_inflammatory_resp	MAIT DNAM-1low	RNF144B	-0.011532196173428	0.574274353058963	0.829400600300917
10116	f3top_vs_f1top	mod_inflammatory_resp	MAIT DNAM-1low	SPHK1	0.0262847493682074	0.0292690353759695	0.224699612642513
10117	f3top_vs_f1top	mod_inflammatory_resp	MAIT DNAM-1low	IL18RAP	-0.0372597072893848	0.34105798016161	0.742656770176014
10118	f3top_vs_f1top	mod_inflammatory_resp	MAIT DNAM-1low	RAF1	0.0200208353099282	0.611001903230738	0.840127616942264
10119	f3top_vs_f1top	mod_inflammatory_resp	MAIT DNAM-1low	KIF1B	-0.0112079618220478	0.433863716059769	0.761984009342999
10120	f3top_vs_f1top	mod_inflammatory_resp	MAIT DNAM-1low	C5AR1	0.0108025237174759	0.120593738726567	0.442177041997411
10121	f3top_vs_f1top	mod_inflammatory_resp	MAIT DNAM-1low	EMP3	0.00965629813158229	0.906559451539668	0.971413304645796
10122	f3top_vs_f1top	mod_inflammatory_resp	MAIT DNAM-1low	SLC4A4	0.0218039404681286	0.187733235246155	0.569731613372049
10123	f3top_vs_f1top	mod_inflammatory_resp	MAIT DNAM-1low	SELENOS	0.0676466560805665	0.0739739475983498	0.325485369432739
10124	f3top_vs_f1top	mod_inflammatory_resp	MAIT DNAM-1low	LTA	0.0662656034609888	0.267610245108168	0.713563896670868
10125	f3top_vs_f1top	mod_inflammatory_resp	MAIT DNAM-1low	PIK3R5	-0.014314859787487	0.666911291857738	0.850237717884402
10126	f3top_vs_f1top	mod_inflammatory_resp	MAIT DNAM-1low	P2RX4	-0.0357986650509277	0.187752463497607	0.569731613372049
10127	f3top_vs_f1top	mod_inflammatory_resp	MAIT DNAM-1low	ABI1	0.0676423472760095	0.0314009262607309	0.224699612642513
10128	f1_top_vs_bottom	mod_inflammatory_resp	mNK A	CCL20	-0.02297364837619	0.634502363883376	0.851969901093121
10129	f1_top_vs_bottom	mod_inflammatory_resp	mNK A	IL1A	-0.0474192502751437	0.246332833229659	0.503613792380635
10130	f1_top_vs_bottom	mod_inflammatory_resp	mNK A	CCR7	-0.294285967065228	0.00459792298499864	0.019227677937267
10131	f1_top_vs_bottom	mod_inflammatory_resp	mNK A	TLR2	0.0342663484811633	0.210008451547096	0.467014196723832
10132	f1_top_vs_bottom	mod_inflammatory_resp	mNK A	AQP9	0.0159736844817996	0.922508736901401	0.943008931054765
10133	f1_top_vs_bottom	mod_inflammatory_resp	mNK A	EREG	0.00234312761277113	0.7336269450934	0.914521675517113
10134	f1_top_vs_bottom	mod_inflammatory_resp	mNK A	C3AR1	-0.035790029069441	0.305146702752448	0.584864513608858
10135	f1_top_vs_bottom	mod_inflammatory_resp	mNK A	GNA15	-0.289939167008014	0.000669840013654859	0.00513544010468725
10136	f1_top_vs_bottom	mod_inflammatory_resp	mNK A	PTGER4	-0.1691987883155	0.0268246546408693	0.0850989043779302
10137	f1_top_vs_bottom	mod_inflammatory_resp	mNK A	PTAFR	0.0134808125669315	0.733384542291382	0.914521675517113
10138	f1_top_vs_bottom	mod_inflammatory_resp	mNK A	ADM	-0.00215794958288596	0.845330222616842	0.914521675517113
10139	f1_top_vs_bottom	mod_inflammatory_resp	mNK A	PLAUR	-0.0418285444765528	0.819323234266566	0.914521675517113
10140	f1_top_vs_bottom	mod_inflammatory_resp	mNK A	OSM	-0.0742273444180041	0.331102412286758	0.609228438607635
10141	f1_top_vs_bottom	mod_inflammatory_resp	mNK A	IFNGR2	-0.00229308755732115	0.912934191612657	0.943008931054765
10142	f1_top_vs_bottom	mod_inflammatory_resp	mNK A	TNFRSF9	-0.300631515555951	0.00145536571808813	0.00787609682730045
10143	f1_top_vs_bottom	mod_inflammatory_resp	mNK A	LYN	-0.0985818058496924	0.142794502013729	0.336848568852898
10144	f1_top_vs_bottom	mod_inflammatory_resp	mNK A	ACVR2A	0.0425810494443434	0.421888420669158	0.693102405385045
10145	f1_top_vs_bottom	mod_inflammatory_resp	mNK A	LDLR	-0.0412799029204931	0.392222165537753	0.693102405385045
10146	f1_top_vs_bottom	mod_inflammatory_resp	mNK A	CD55	-0.184192182922266	0.0368349515266972	0.109316630337295
10147	f1_top_vs_bottom	mod_inflammatory_resp	mNK A	CALCRL	0.00998605129648303	0.272608431604204	0.533616504416739
10148	f1_top_vs_bottom	mod_inflammatory_resp	mNK A	GPR132	-0.207852424238963	0.0013369911228065	0.00768769895613739
10149	f1_top_vs_bottom	mod_inflammatory_resp	mNK A	NLRP3	-0.16293707082948	0.0192137679914659	0.0654691353783284
10150	f1_top_vs_bottom	mod_inflammatory_resp	mNK A	OLR1	-0.0165546532386705	0.836128338070974	0.914521675517113
10151	f1_top_vs_bottom	mod_inflammatory_resp	mNK A	PTGER2	0.207871904470366	0.00301427590306251	0.0138656691540876
10152	f1_top_vs_bottom	mod_inflammatory_resp	mNK A	CSF3R	0.0369928630065978	0.2244157946758	0.480145421166828
10153	f1_top_vs_bottom	mod_inflammatory_resp	mNK A	MYC	-0.378308180837938	9.77345747157793e-06	0.000224789521846292
10154	f1_top_vs_bottom	mod_inflammatory_resp	mNK A	RELA	-0.23731470634967	0.000132667636272429	0.00174363179100907
10155	f1_top_vs_bottom	mod_inflammatory_resp	mNK A	IL7R	-0.0359327884559991	0.952076694340591	0.962539075597081
10156	f1_top_vs_bottom	mod_inflammatory_resp	mNK A	IL18	0.0859098241076366	0.231711974663982	0.484488674297417
10157	f1_top_vs_bottom	mod_inflammatory_resp	mNK A	CD82	-0.593386239610411	3.9674939933628e-09	3.65009447389378e-07
10158	f1_top_vs_bottom	mod_inflammatory_resp	mNK A	TNFSF9	0.00732355487491063	0.135040947958276	0.326941242425299
10159	f1_top_vs_bottom	mod_inflammatory_resp	mNK A	NMUR1	0.421820755126766	5.58564982096725e-07	1.71293261176329e-05
10160	f1_top_vs_bottom	mod_inflammatory_resp	mNK A	TLR1	0.100338301066274	0.0368349515266972	0.109316630337295
10161	f1_top_vs_bottom	mod_inflammatory_resp	mNK A	IRAK2	0.0260786230519874	0.621852174678471	0.851969901093121
10162	f1_top_vs_bottom	mod_inflammatory_resp	mNK A	P2RX7	0.0506992046431101	0.261521184035537	0.523042368071073
10163	f1_top_vs_bottom	mod_inflammatory_resp	mNK A	SLC11A2	-0.0383455756268422	0.122844663291749	0.313936361745581
10164	f1_top_vs_bottom	mod_inflammatory_resp	mNK A	ABCA1	-0.0793933944656374	0.101388618861745	0.266507226722301
10165	f1_top_vs_bottom	mod_inflammatory_resp	mNK A	PROK2	0.0556507380627303	0.0772889381630086	0.209134773852847
10166	f1_top_vs_bottom	mod_inflammatory_resp	mNK A	GNAI3	-0.0494957701023994	0.419572660669529	0.693102405385045
10167	f1_top_vs_bottom	mod_inflammatory_resp	mNK A	SLC7A1	-0.236627703047041	0.000872388777438075	0.00617382827110022
10168	f1_top_vs_bottom	mod_inflammatory_resp	mNK A	CYBB	-0.0233523008396278	0.462589101211841	0.721325378160836
10169	f1_top_vs_bottom	mod_inflammatory_resp	mNK A	TIMP1	0.217770562518711	0.0192137679914659	0.0654691353783284
10170	f1_top_vs_bottom	mod_inflammatory_resp	mNK A	HBEGF	-0.0155755833575691	0.826844104906391	0.914521675517113
10171	f1_top_vs_bottom	mod_inflammatory_resp	mNK A	TLR3	0.0606281827665109	0.131691957971924	0.326941242425299
10172	f1_top_vs_bottom	mod_inflammatory_resp	mNK A	PSEN1	-0.0409770256913906	0.419572660669529	0.693102405385045
10173	f1_top_vs_bottom	mod_inflammatory_resp	mNK A	GPR183	-0.349603706285121	0.00276337456757274	0.0133805505377206
10174	f1_top_vs_bottom	mod_inflammatory_resp	mNK A	ATP2B1	-0.103948782618658	0.328635401898339	0.609228438607635
10175	f1_top_vs_bottom	mod_inflammatory_resp	mNK A	TNFRSF1B	-0.37406355315288	2.00258375326149e-05	0.000307062842166761
10176	f1_top_vs_bottom	mod_inflammatory_resp	mNK A	BEST1	-0.0400443695170542	0.592938218389135	0.839235632181546
10177	f1_top_vs_bottom	mod_inflammatory_resp	mNK A	ACVR1B	-0.0415603555493196	0.527530677725268	0.770362259535312
10178	f1_top_vs_bottom	mod_inflammatory_resp	mNK A	SEMA4D	-0.0216076666250314	0.523504356595739	0.770362259535312
10179	f1_top_vs_bottom	mod_inflammatory_resp	mNK A	KLF6	-0.0640699399599102	0.3532401597033	0.637217542994188
10180	f1_top_vs_bottom	mod_inflammatory_resp	mNK A	CD48	0.234372309144933	0.000234428475326049	0.00239637996999962
10181	f1_top_vs_bottom	mod_inflammatory_resp	mNK A	CXCR6	-0.0628894227950737	0.0251891506019494	0.0827643519778338
10182	f1_top_vs_bottom	mod_inflammatory_resp	mNK A	RGS16	-0.449732381929887	1.74642526960961e-05	0.000307062842166761
10183	f1_top_vs_bottom	mod_inflammatory_resp	mNK A	LCK	0.402712408829379	3.48652802291681e-08	1.60380289054173e-06
10184	f1_top_vs_bottom	mod_inflammatory_resp	mNK A	AHR	-0.25487769131047	0.0004970999663204	0.00415756335467971
10185	f1_top_vs_bottom	mod_inflammatory_resp	mNK A	RHOG	0.0133539201716898	0.819323234266566	0.914521675517113
10186	f1_top_vs_bottom	mod_inflammatory_resp	mNK A	IFNAR1	0.00638069572627886	1	1
10187	f1_top_vs_bottom	mod_inflammatory_resp	mNK A	RASGRP1	0.0683300294623225	0.213202133286967	0.467014196723832
10188	f1_top_vs_bottom	mod_inflammatory_resp	mNK A	IL18R1	0.0244623545452693	0.800678206968686	0.914521675517113
10189	f1_top_vs_bottom	mod_inflammatory_resp	mNK A	KCNA3	-0.023649793536481	0.539338240143259	0.775298720205935
10190	f1_top_vs_bottom	mod_inflammatory_resp	mNK A	CD70	-0.0384241578883831	0.00503295609288704	0.0201318243715482
10191	f1_top_vs_bottom	mod_inflammatory_resp	mNK A	RGS1	-0.208430749815355	0.0662296469010306	0.184640227724085
10192	f1_top_vs_bottom	mod_inflammatory_resp	mNK A	SLC31A1	0.025071638073001	0.72730024712642	0.914521675517113
10193	f1_top_vs_bottom	mod_inflammatory_resp	mNK A	ADRM1	-0.0311259177953098	0.638977425819841	0.851969901093121
10194	f1_top_vs_bottom	mod_inflammatory_resp	mNK A	SERPINE1	0.00149354329510647	0.85690479954627	0.914521675517113
10195	f1_top_vs_bottom	mod_inflammatory_resp	mNK A	MXD1	-0.110911505629888	0.507907372285657	0.766024233611155
10196	f1_top_vs_bottom	mod_inflammatory_resp	mNK A	MEFV	-0.00779230161931818	0.779002003241888	0.914521675517113
10197	f1_top_vs_bottom	mod_inflammatory_resp	mNK A	PVR	0.079603335439508	0.00692608739414126	0.0254880016104398
10198	f1_top_vs_bottom	mod_inflammatory_resp	mNK A	ATP2A2	-0.060592066433748	0.447989219323354	0.721325378160836
10199	f1_top_vs_bottom	mod_inflammatory_resp	mNK A	SLC31A2	-0.00332263282251473	0.763729498997959	0.914521675517113
10200	f1_top_vs_bottom	mod_inflammatory_resp	mNK A	ITGA5	-0.261611702543672	0.00100351469983471	0.00659452517034238
10201	f1_top_vs_bottom	mod_inflammatory_resp	mNK A	CD14	-0.00233192267377764	0.893686689410447	0.934308811656376
10202	f1_top_vs_bottom	mod_inflammatory_resp	mNK A	ATP2C1	-0.0249907675806913	0.604925026344616	0.843228824601586
10203	f1_top_vs_bottom	mod_inflammatory_resp	mNK A	BTG2	0.186837660726679	0.0626291086209271	0.180058687285165
10204	f1_top_vs_bottom	mod_inflammatory_resp	mNK A	PTPRE	-0.297978453943179	0.000167159185030997	0.00192233062785646
10205	f1_top_vs_bottom	mod_inflammatory_resp	mNK A	RNF144B	-0.0178242203971498	0.817199535870182	0.914521675517113
10206	f1_top_vs_bottom	mod_inflammatory_resp	mNK A	SPHK1	-0.194212254464664	0.0017949573492884	0.00917422645191851
10207	f1_top_vs_bottom	mod_inflammatory_resp	mNK A	IL18RAP	0.239586328404473	0.00121615943171983	0.00745911118121496
10208	f1_top_vs_bottom	mod_inflammatory_resp	mNK A	RAF1	-0.0513585506749753	0.462589101211841	0.721325378160836
10209	f1_top_vs_bottom	mod_inflammatory_resp	mNK A	CHST2	0.373223239202784	0.000292117085079175	0.00268747718272841
10210	f1_top_vs_bottom	mod_inflammatory_resp	mNK A	KIF1B	-0.0587354321902009	0.419572660669529	0.693102405385045
10211	f1_top_vs_bottom	mod_inflammatory_resp	mNK A	NOD2	0.00208833850958928	0.864819410543357	0.914521675517113
10212	f1_top_vs_bottom	mod_inflammatory_resp	mNK A	C5AR1	-0.0217905162436271	0.782143691088762	0.914521675517113
10213	f1_top_vs_bottom	mod_inflammatory_resp	mNK A	EMP3	0.201282628349438	0.00357760771988182	0.0156733290585299
10214	f1_top_vs_bottom	mod_inflammatory_resp	mNK A	SLC4A4	-0.0252109937320631	0.492552599651351	0.755247319465405
10215	f1_top_vs_bottom	mod_inflammatory_resp	mNK A	SELENOS	0.0501826972409119	0.800678206968686	0.914521675517113
10216	f1_top_vs_bottom	mod_inflammatory_resp	mNK A	LTA	-0.264847239107099	0.00541350792543605	0.0207517803808382
10217	f1_top_vs_bottom	mod_inflammatory_resp	mNK A	PIK3R5	0.080704766870558	0.195761813012714	0.450252169929242
10218	f1_top_vs_bottom	mod_inflammatory_resp	mNK A	P2RX4	0.0218129002656222	0.819323234266566	0.914521675517113
10219	f1_top_vs_bottom	mod_inflammatory_resp	mNK A	ABI1	-0.0336103431963188	0.691464672442855	0.908782140924895
10220	f3top_vs_f1top	mod_inflammatory_resp	mNK A	CCL20	0.0367487106531818	0.472307548775258	0.670384534557259
10221	f3top_vs_f1top	mod_inflammatory_resp	mNK A	IL1A	-0.00609101573477659	0.200093326224804	0.464773097382437
10222	f3top_vs_f1top	mod_inflammatory_resp	mNK A	CCR7	0.185014126135327	0.0315235450727696	0.193344409779653
10223	f3top_vs_f1top	mod_inflammatory_resp	mNK A	TLR2	-0.0348207848551096	0.330773556053836	0.608217937286991
10224	f3top_vs_f1top	mod_inflammatory_resp	mNK A	AQP9	-0.0147798827957185	0.503568312486891	0.691466936549163
10225	f3top_vs_f1top	mod_inflammatory_resp	mNK A	EREG	0.0523294501189573	0.193547495107492	0.464773097382437
10226	f3top_vs_f1top	mod_inflammatory_resp	mNK A	C3AR1	-0.0209481222297008	0.653045237279828	0.823015915475947
10227	f3top_vs_f1top	mod_inflammatory_resp	mNK A	GNA15	0.152606664927651	0.215248979397699	0.468314198370261
10228	f3top_vs_f1top	mod_inflammatory_resp	mNK A	PTGER4	0.0796658518603867	0.0781322431055402	0.299506931904571
10229	f3top_vs_f1top	mod_inflammatory_resp	mNK A	PTAFR	-0.00481060549829928	0.279011439283034	0.534771925292482
10230	f3top_vs_f1top	mod_inflammatory_resp	mNK A	ADM	5.64908818403741e-05	0.902932639994878	0.964388977404918
10231	f3top_vs_f1top	mod_inflammatory_resp	mNK A	PLAUR	-0.0946712574723134	0.268911311052439	0.526379587592009
10232	f3top_vs_f1top	mod_inflammatory_resp	mNK A	OSM	0.0940571317219238	0.473430576179083	0.670384534557259
10233	f3top_vs_f1top	mod_inflammatory_resp	mNK A	IFNGR2	0.000141978108093557	0.688466305385713	0.84407392912727
10234	f3top_vs_f1top	mod_inflammatory_resp	mNK A	TNFRSF9	0.107259443390753	0.155123250427397	0.446158680900145
10235	f3top_vs_f1top	mod_inflammatory_resp	mNK A	LYN	0.0755114802312822	0.14154879981126	0.434082986087863
10236	f3top_vs_f1top	mod_inflammatory_resp	mNK A	ACVR2A	0.000199286125332915	0.922459021865574	0.964388977404918
10237	f3top_vs_f1top	mod_inflammatory_resp	mNK A	LDLR	0.135264810277471	0.0596842261369831	0.288997305505392
10238	f3top_vs_f1top	mod_inflammatory_resp	mNK A	CD55	0.144562436203297	0.135085170401267	0.428546057824709
10239	f3top_vs_f1top	mod_inflammatory_resp	mNK A	CALCRL	-0.0148919607204177	0.479112404157991	0.670384534557259
10240	f3top_vs_f1top	mod_inflammatory_resp	mNK A	GPR132	0.052489367947993	0.473497399081255	0.670384534557259
10241	f3top_vs_f1top	mod_inflammatory_resp	mNK A	NLRP3	0.105488220821066	0.169797556898951	0.463535023401906
10242	f3top_vs_f1top	mod_inflammatory_resp	mNK A	OLR1	0.0348407699250057	0.733520369295621	0.864794743242771
10243	f3top_vs_f1top	mod_inflammatory_resp	mNK A	PTGER2	-0.134949120436655	0.0533946001844798	0.27290573427623
10244	f3top_vs_f1top	mod_inflammatory_resp	mNK A	CSF3R	-0.0765388052038918	0.0821902032168087	0.302459947837856
10245	f3top_vs_f1top	mod_inflammatory_resp	mNK A	MYC	0.278996423721176	2.48941701079058e-05	0.00229026364992733
10246	f3top_vs_f1top	mod_inflammatory_resp	mNK A	RELA	0.111758741089235	0.12885201501661	0.423370906483146
10247	f3top_vs_f1top	mod_inflammatory_resp	mNK A	IL7R	-0.0394270198562109	0.415648716118521	0.670384534557259
10248	f3top_vs_f1top	mod_inflammatory_resp	mNK A	IL18	-0.0424557076698039	0.473497399081255	0.670384534557259
10249	f3top_vs_f1top	mod_inflammatory_resp	mNK A	CD82	0.330045059960505	0.00099328736613345	0.0236160635910764
10250	f3top_vs_f1top	mod_inflammatory_resp	mNK A	TNFSF9	-0.0055896624537101	0.181383270026833	0.463535023401906
10251	f3top_vs_f1top	mod_inflammatory_resp	mNK A	NMUR1	-0.276346348885171	0.00179423867759308	0.0275116597230938
10252	f3top_vs_f1top	mod_inflammatory_resp	mNK A	TLR1	0.0169974819181164	0.67067597979691	0.83381338028805
10253	f3top_vs_f1top	mod_inflammatory_resp	mNK A	IRAK2	-0.0410517976810769	0.337164291322136	0.608217937286991
10254	f3top_vs_f1top	mod_inflammatory_resp	mNK A	P2RX7	-0.103428722141523	0.0145994837875248	0.122104773495662
10255	f3top_vs_f1top	mod_inflammatory_resp	mNK A	SLC11A2	0.0467416254093292	0.238592313510465	0.477184627020929
10256	f3top_vs_f1top	mod_inflammatory_resp	mNK A	ABCA1	-0.010005264901559	0.697433229453564	0.84407392912727
10257	f3top_vs_f1top	mod_inflammatory_resp	mNK A	PROK2	-0.0554550037991967	0.116075929434068	0.398865496855342
10258	f3top_vs_f1top	mod_inflammatory_resp	mNK A	GNAI3	0.0860606706857048	0.210802058857455	0.468314198370261
10259	f3top_vs_f1top	mod_inflammatory_resp	mNK A	SLC7A1	0.144782322399346	0.027878123520538	0.193344409779653
10260	f3top_vs_f1top	mod_inflammatory_resp	mNK A	CYBB	0.0693888849209263	0.458633722802741	0.670384534557259
10261	f3top_vs_f1top	mod_inflammatory_resp	mNK A	TIMP1	-0.177524283131236	0.0665764708515056	0.29166834849231
10262	f3top_vs_f1top	mod_inflammatory_resp	mNK A	HBEGF	-0.0213144812112049	0.408422206105927	0.670384534557259
10263	f3top_vs_f1top	mod_inflammatory_resp	mNK A	TLR3	-0.00940680081038301	0.893662738885567	0.964388977404918
10264	f3top_vs_f1top	mod_inflammatory_resp	mNK A	PSEN1	0.0500630445836933	0.229066727463714	0.468314198370261
10265	f3top_vs_f1top	mod_inflammatory_resp	mNK A	GPR183	0.221916597498171	0.229066727463714	0.468314198370261
10266	f3top_vs_f1top	mod_inflammatory_resp	mNK A	ATP2B1	0.0082366621778509	0.798620942096114	0.907075637936327
10267	f3top_vs_f1top	mod_inflammatory_resp	mNK A	TNFRSF1B	0.0943638981187549	0.388362902835916	0.670384534557259
10268	f3top_vs_f1top	mod_inflammatory_resp	mNK A	BEST1	0.00213731656460697	0.751995428906757	0.864794743242771
10269	f3top_vs_f1top	mod_inflammatory_resp	mNK A	ACVR1B	0.0428455692747871	0.480928035660642	0.670384534557259
10270	f3top_vs_f1top	mod_inflammatory_resp	mNK A	SEMA4D	0.0587509854275502	0.229066727463714	0.468314198370261
10271	f3top_vs_f1top	mod_inflammatory_resp	mNK A	KLF6	0.181917178846884	0.0424675608035032	0.229824446701312
10272	f3top_vs_f1top	mod_inflammatory_resp	mNK A	CD48	-0.135322452079433	0.0315235450727696	0.193344409779653
10273	f3top_vs_f1top	mod_inflammatory_resp	mNK A	CXCR6	-0.0111290725346402	0.31191624808954	0.585638669882401
10274	f3top_vs_f1top	mod_inflammatory_resp	mNK A	RGS16	0.435578110658038	0.00108263355580202	0.0236160635910764
10275	f3top_vs_f1top	mod_inflammatory_resp	mNK A	LCK	-0.211539789584015	0.00398495957580566	0.0458270351217651
10276	f3top_vs_f1top	mod_inflammatory_resp	mNK A	AHR	0.163266982148081	0.0665764708515056	0.29166834849231
10277	f3top_vs_f1top	mod_inflammatory_resp	mNK A	RHOG	-0.0369147711393019	0.473497399081255	0.670384534557259
10278	f3top_vs_f1top	mod_inflammatory_resp	mNK A	IFNAR1	-0.00154687280940803	1	1
10279	f3top_vs_f1top	mod_inflammatory_resp	mNK A	RASGRP1	-0.0322076337414577	0.601382324604933	0.779255969910618
10280	f3top_vs_f1top	mod_inflammatory_resp	mNK A	IL18R1	-0.0309352015347596	0.584576606185749	0.768300682415556
10281	f3top_vs_f1top	mod_inflammatory_resp	mNK A	KCNA3	-0.0354586949400615	0.742891095184531	0.864794743242771
10282	f3top_vs_f1top	mod_inflammatory_resp	mNK A	CD70	0.0144212573036672	0.0108149505392561	0.109548558764979
10283	f3top_vs_f1top	mod_inflammatory_resp	mNK A	RGS1	0.307502405740132	0.00398495957580566	0.0458270351217651
10284	f3top_vs_f1top	mod_inflammatory_resp	mNK A	SLC31A1	-0.00797291894257468	0.990306614752165	1
10285	f3top_vs_f1top	mod_inflammatory_resp	mNK A	ADRM1	0.0302443170886338	0.473497399081255	0.670384534557259
10286	f3top_vs_f1top	mod_inflammatory_resp	mNK A	SERPINE1	-0.00832742472792049	0.990306614752165	1
10287	f3top_vs_f1top	mod_inflammatory_resp	mNK A	MXD1	0.0688665813738028	0.375139008315539	0.66370747625057
10288	f3top_vs_f1top	mod_inflammatory_resp	mNK A	MEFV	-0.00401839994158471	0.464476960897825	0.670384534557259
10289	f3top_vs_f1top	mod_inflammatory_resp	mNK A	PVR	-0.0590861522561702	0.0387124256215471	0.222596447323896
10290	f3top_vs_f1top	mod_inflammatory_resp	mNK A	ATP2A2	0.101899592511263	0.117058352337981	0.398865496855342
10291	f3top_vs_f1top	mod_inflammatory_resp	mNK A	SLC31A2	0.00334486600377733	0.706453179813041	0.84407392912727
10292	f3top_vs_f1top	mod_inflammatory_resp	mNK A	ITGA5	0.18958843440422	0.027878123520538	0.193344409779653
10293	f3top_vs_f1top	mod_inflammatory_resp	mNK A	CD14	0.00847139214670869	0.912927642553339	0.964388977404918
10294	f3top_vs_f1top	mod_inflammatory_resp	mNK A	ATP2C1	-0.034422619531185	0.519636878014375	0.703038129078272
10295	f3top_vs_f1top	mod_inflammatory_resp	mNK A	BTG2	-0.0217963479601383	0.81744379960187	0.917132067846001
10296	f3top_vs_f1top	mod_inflammatory_resp	mNK A	PTPRE	0.262468272311706	0.000640370833257686	0.0236160635910764
10297	f3top_vs_f1top	mod_inflammatory_resp	mNK A	RNF144B	0.0414602307647817	0.181069900858624	0.463535023401906
10298	f3top_vs_f1top	mod_inflammatory_resp	mNK A	SPHK1	0.180688548394525	0.00128348171690633	0.0236160635910764
10299	f3top_vs_f1top	mod_inflammatory_resp	mNK A	IL18RAP	-0.181029581299863	0.0119074520396716	0.109548558764979
10300	f3top_vs_f1top	mod_inflammatory_resp	mNK A	RAF1	0.0595891151220686	0.458633722802741	0.670384534557259
10301	f3top_vs_f1top	mod_inflammatory_resp	mNK A	CHST2	-0.137447044157581	0.177479532943938	0.463535023401906
10302	f3top_vs_f1top	mod_inflammatory_resp	mNK A	KIF1B	0.0741666570660325	0.155185628139181	0.446158680900145
10303	f3top_vs_f1top	mod_inflammatory_resp	mNK A	NOD2	0.0267509158461104	0.201768498347129	0.464773097382437
10304	f3top_vs_f1top	mod_inflammatory_resp	mNK A	C5AR1	-0.010108465224787	0.559771129696294	0.746361506261725
10305	f3top_vs_f1top	mod_inflammatory_resp	mNK A	EMP3	0.0101024853025396	0.97092556618188	1
10306	f3top_vs_f1top	mod_inflammatory_resp	mNK A	SLC4A4	0.00515282108444638	0.912930917267722	0.964388977404918
10307	f3top_vs_f1top	mod_inflammatory_resp	mNK A	SELENOS	-0.123687528078199	0.202075259731494	0.464773097382437
10308	f3top_vs_f1top	mod_inflammatory_resp	mNK A	LTA	0.136468063920953	0.0702610278135755	0.293818843584043
10309	f3top_vs_f1top	mod_inflammatory_resp	mNK A	PIK3R5	0.0263780267172443	0.635630360953896	0.812194350107756
10310	f3top_vs_f1top	mod_inflammatory_resp	mNK A	P2RX4	-0.103274555706112	0.0741112602434076	0.29644504097363
10311	f3top_vs_f1top	mod_inflammatory_resp	mNK A	ABI1	-0.00340932890674098	0.912930917267722	0.964388977404918
10312	f1_top_vs_bottom	mod_inflammatory_resp	mNK B	CCL20	-0.00549380548600241	0.89930586368195	0.943267847023876
10313	f1_top_vs_bottom	mod_inflammatory_resp	mNK B	IL1A	0.0221594281179384	0.269039147073778	0.498008633945078
10314	f1_top_vs_bottom	mod_inflammatory_resp	mNK B	CCR7	-0.151682235195672	0.0145666634665689	0.0817677705728026
10315	f1_top_vs_bottom	mod_inflammatory_resp	mNK B	TLR2	-0.00723659302561322	0.510504196694581	0.740231085207142
10316	f1_top_vs_bottom	mod_inflammatory_resp	mNK B	AQP9	-0.00122617269132323	0.829505824149003	0.943267847023876
10317	f1_top_vs_bottom	mod_inflammatory_resp	mNK B	EREG	0.0127964352161847	0.743127278021267	0.910592580110567
10318	f1_top_vs_bottom	mod_inflammatory_resp	mNK B	C3AR1	-0.0268639032220581	0.909765773106964	0.943267847023876
10319	f1_top_vs_bottom	mod_inflammatory_resp	mNK B	GNA15	-0.0556122547111449	0.0553220598931265	0.200542467112584
10320	f1_top_vs_bottom	mod_inflammatory_resp	mNK B	PTGER4	-0.249064461404488	0.067521744650922	0.217570066097415
10321	f1_top_vs_bottom	mod_inflammatory_resp	mNK B	PTAFR	-0.0112044306986195	0.685656232094376	0.877236649885452
10322	f1_top_vs_bottom	mod_inflammatory_resp	mNK B	PLAUR	-0.159347663726129	0.0892730725601466	0.25054055847525
10323	f1_top_vs_bottom	mod_inflammatory_resp	mNK B	OSM	-0.0557192214168742	0.35123460648635	0.610632886801651
10324	f1_top_vs_bottom	mod_inflammatory_resp	mNK B	IFNGR2	-0.0605829254706223	0.267523509250689	0.498008633945078
10325	f1_top_vs_bottom	mod_inflammatory_resp	mNK B	TNFRSF9	-0.102011343880479	0.00956492286097596	0.0693456907420757
10326	f1_top_vs_bottom	mod_inflammatory_resp	mNK B	LYN	-0.0165329601417568	0.851775025286185	0.943267847023876
10327	f1_top_vs_bottom	mod_inflammatory_resp	mNK B	ACVR2A	0.0298313133793542	0.262008504687912	0.498008633945078
10328	f1_top_vs_bottom	mod_inflammatory_resp	mNK B	LDLR	0.0263976220168485	0.205762243659188	0.430720596578723
10329	f1_top_vs_bottom	mod_inflammatory_resp	mNK B	CD55	-0.271875049552704	0.00383604561759387	0.0404536722499299
10330	f1_top_vs_bottom	mod_inflammatory_resp	mNK B	GPR132	-0.173644143995241	0.0111348606193237	0.0745179133754743
10331	f1_top_vs_bottom	mod_inflammatory_resp	mNK B	NLRP3	-0.142986229759705	0.0150377509099407	0.0817677705728026
10332	f1_top_vs_bottom	mod_inflammatory_resp	mNK B	OLR1	0.0407304339584645	0.0513325480049332	0.200542467112584
10333	f1_top_vs_bottom	mod_inflammatory_resp	mNK B	PTGER2	0.343666270903395	0.000496468670013684	0.00961867656425177
10334	f1_top_vs_bottom	mod_inflammatory_resp	mNK B	CSF3R	0.00406879096117139	0.949699953055975	0.960742975765928
10335	f1_top_vs_bottom	mod_inflammatory_resp	mNK B	MYC	-0.0243018385058394	0.480193940215499	0.720905324659464
10336	f1_top_vs_bottom	mod_inflammatory_resp	mNK B	RELA	-0.195918399557489	0.0150377509099407	0.0817677705728026
10337	f1_top_vs_bottom	mod_inflammatory_resp	mNK B	IL7R	0.0146935448671871	0.699256729677003	0.881671528723178
10338	f1_top_vs_bottom	mod_inflammatory_resp	mNK B	IL18	-0.0206905170903651	0.755425792610741	0.912806166071312
10339	f1_top_vs_bottom	mod_inflammatory_resp	mNK B	CD82	-0.239591148344289	0.00131974961451329	0.0191363694104427
10340	f1_top_vs_bottom	mod_inflammatory_resp	mNK B	TNFSF9	0.0331374894491472	0.66854146664149	0.877236649885452
10341	f1_top_vs_bottom	mod_inflammatory_resp	mNK B	NMUR1	0.180367157633825	0.00418486264654447	0.0404536722499299
10342	f1_top_vs_bottom	mod_inflammatory_resp	mNK B	TLR1	0.0396723921642251	0.357937731041277	0.610632886801651
10343	f1_top_vs_bottom	mod_inflammatory_resp	mNK B	IRAK2	-0.00354429981680615	0.92972443503425	0.951600304093879
10344	f1_top_vs_bottom	mod_inflammatory_resp	mNK B	P2RX7	-0.000203987391035629	0.781534639776322	0.917912731289147
10345	f1_top_vs_bottom	mod_inflammatory_resp	mNK B	SLC11A2	0.0673976564297143	0.0539516609767199	0.200542467112584
10346	f1_top_vs_bottom	mod_inflammatory_resp	mNK B	ABCA1	-0.0674753936368902	0.185752602666857	0.404011910800415
10347	f1_top_vs_bottom	mod_inflammatory_resp	mNK B	PROK2	-0.0163989877618542	0.0945211428968319	0.256979357250762
10348	f1_top_vs_bottom	mod_inflammatory_resp	mNK B	GNAI3	-0.0125310430439112	0.891016258682819	0.943267847023876
10349	f1_top_vs_bottom	mod_inflammatory_resp	mNK B	SLC7A1	-0.081580123109926	0.262298789585278	0.498008633945078
10350	f1_top_vs_bottom	mod_inflammatory_resp	mNK B	CYBB	-0.0865577389014337	0.0757689107533873	0.227306732260162
10351	f1_top_vs_bottom	mod_inflammatory_resp	mNK B	TIMP1	0.162730613026377	0.0637311599783157	0.213254266081287
10352	f1_top_vs_bottom	mod_inflammatory_resp	mNK B	HBEGF	0.0399264116314098	0.168542214954162	0.382954773387346
10353	f1_top_vs_bottom	mod_inflammatory_resp	mNK B	TLR3	0.0625158373482957	0.13353901362229	0.313997140138898
10354	f1_top_vs_bottom	mod_inflammatory_resp	mNK B	PSEN1	0.0158046315091715	0.871356903103382	0.943267847023876
10355	f1_top_vs_bottom	mod_inflammatory_resp	mNK B	GPR183	-0.106338557039379	0.104762089050629	0.268067698453081
10356	f1_top_vs_bottom	mod_inflammatory_resp	mNK B	ATP2B1	-0.0305061842126222	0.557790116072737	0.770281588862351
10357	f1_top_vs_bottom	mod_inflammatory_resp	mNK B	TNFRSF1B	-0.346015392144114	3.939561819945e-05	0.0014911163065646
10358	f1_top_vs_bottom	mod_inflammatory_resp	mNK B	BEST1	0.0117310833351387	0.480603549772976	0.720905324659464
10359	f1_top_vs_bottom	mod_inflammatory_resp	mNK B	ACVR1B	-0.0617676281504722	0.0604775047064916	0.210461716378591
10360	f1_top_vs_bottom	mod_inflammatory_resp	mNK B	SEMA4D	0.0200281968235704	0.680868992688771	0.877236649885452
10361	f1_top_vs_bottom	mod_inflammatory_resp	mNK B	KLF6	-0.105218157760618	0.234309995175904	0.474069060007061
10362	f1_top_vs_bottom	mod_inflammatory_resp	mNK B	CD48	0.11749304343458	0.0417519456997751	0.181620963794022
10363	f1_top_vs_bottom	mod_inflammatory_resp	mNK B	RGS16	-0.288650644739172	0.00244963378502824	0.0304454484710653
10364	f1_top_vs_bottom	mod_inflammatory_resp	mNK B	LCK	0.296890653245661	0.000552797503692631	0.00961867656425177
10365	f1_top_vs_bottom	mod_inflammatory_resp	mNK B	AHR	-0.127278641202252	0.101620758400567	0.267909272146951
10366	f1_top_vs_bottom	mod_inflammatory_resp	mNK B	RHOG	-0.0625094143908776	0.461545725471827	0.720905324659464
10367	f1_top_vs_bottom	mod_inflammatory_resp	mNK B	IFNAR1	-0.0168774114865417	0.276478401531925	0.501117102776614
10368	f1_top_vs_bottom	mod_inflammatory_resp	mNK B	RASGRP1	0.00502123874367101	0.970192931833001	0.970192931833001
10369	f1_top_vs_bottom	mod_inflammatory_resp	mNK B	IL18R1	0.0783115318761368	0.0799906261302628	0.231972815777762
10370	f1_top_vs_bottom	mod_inflammatory_resp	mNK B	KCNA3	-0.0282346344709263	0.774450575890257	0.917912731289147
10371	f1_top_vs_bottom	mod_inflammatory_resp	mNK B	RGS1	-0.159437067339545	0.128562757265912	0.310693330059286
10372	f1_top_vs_bottom	mod_inflammatory_resp	mNK B	SLC31A1	0.038647174818085	0.496501977653055	0.732130034844335
10373	f1_top_vs_bottom	mod_inflammatory_resp	mNK B	ADRM1	-0.0340672144288458	0.557790116072737	0.770281588862351
10374	f1_top_vs_bottom	mod_inflammatory_resp	mNK B	SERPINE1	-0.000587685820514723	0.74264305266132	0.910592580110567
10375	f1_top_vs_bottom	mod_inflammatory_resp	mNK B	MXD1	-0.0465360700250506	0.431609899253811	0.708491721416634
10376	f1_top_vs_bottom	mod_inflammatory_resp	mNK B	PVR	-0.0288497821408971	0.120394494893297	0.299266315877624
10377	f1_top_vs_bottom	mod_inflammatory_resp	mNK B	ATP2A2	-0.0352114775764121	0.626844530511619	0.852116783664232
10378	f1_top_vs_bottom	mod_inflammatory_resp	mNK B	SLC31A2	-0.0178690033434878	0.668415099694849	0.877236649885452
10379	f1_top_vs_bottom	mod_inflammatory_resp	mNK B	ITGA5	-0.168372306358353	0.00953671554622063	0.0693456907420757
10380	f1_top_vs_bottom	mod_inflammatory_resp	mNK B	CD14	0.0169525433973766	0.791304078697541	0.917912731289147
10381	f1_top_vs_bottom	mod_inflammatory_resp	mNK B	ATP2C1	0.032153528524841	0.357957209504416	0.610632886801651
10382	f1_top_vs_bottom	mod_inflammatory_resp	mNK B	BTG2	0.183116479910277	0.0756459160576142	0.227306732260162
10383	f1_top_vs_bottom	mod_inflammatory_resp	mNK B	PTPRE	-0.357089032928794	1.27692510061514e-05	0.00111092483753518
10384	f1_top_vs_bottom	mod_inflammatory_resp	mNK B	RNF144B	-0.0462434734515831	0.0498764376947986	0.200542467112584
10385	f1_top_vs_bottom	mod_inflammatory_resp	mNK B	SPHK1	-0.0919991813770009	0.0412750761743098	0.181620963794022
10386	f1_top_vs_bottom	mod_inflammatory_resp	mNK B	IL18RAP	0.228504511566204	0.00881529600443157	0.0693456907420757
10387	f1_top_vs_bottom	mod_inflammatory_resp	mNK B	RAF1	0.0569318558542299	0.524678344388828	0.748311737079147
10388	f1_top_vs_bottom	mod_inflammatory_resp	mNK B	CHST2	0.357401969302502	5.14178036746414e-05	0.0014911163065646
10389	f1_top_vs_bottom	mod_inflammatory_resp	mNK B	KIF1B	-0.0193276081221624	0.891016258682819	0.943267847023876
10390	f1_top_vs_bottom	mod_inflammatory_resp	mNK B	NOD2	-0.0157819841204711	0.839556173062602	0.943267847023876
10391	f1_top_vs_bottom	mod_inflammatory_resp	mNK B	C5AR1	0.0407856841829411	0.441952286970224	0.712034240118695
10392	f1_top_vs_bottom	mod_inflammatory_resp	mNK B	EMP3	0.149172469591566	0.0282940560259415	0.136754604125384
10393	f1_top_vs_bottom	mod_inflammatory_resp	mNK B	SLC4A4	-0.0219564106064314	0.420037939559037	0.702755783493005
10394	f1_top_vs_bottom	mod_inflammatory_resp	mNK B	SELENOS	-0.135364796611652	0.0230705324081138	0.118066842323877
10395	f1_top_vs_bottom	mod_inflammatory_resp	mNK B	LTA	-0.11317458589183	0.20793408110697	0.430720596578723
10396	f1_top_vs_bottom	mod_inflammatory_resp	mNK B	PIK3R5	0.0522565025988495	0.171669381173638	0.382954773387346
10397	f1_top_vs_bottom	mod_inflammatory_resp	mNK B	P2RX4	-0.0469434210160774	0.476928464484804	0.720905324659464
10398	f1_top_vs_bottom	mod_inflammatory_resp	mNK B	ABI1	-0.0164888702539249	0.910741369540294	0.943267847023876
10399	f3top_vs_f1top	mod_inflammatory_resp	mNK B	CCL20	0.000531806678331742	0.806072265357457	0.922657785798511
10400	f3top_vs_f1top	mod_inflammatory_resp	mNK B	IL1A	0.00809821599613717	0.682209152197366	0.922657785798511
10401	f3top_vs_f1top	mod_inflammatory_resp	mNK B	CCR7	0.16049510662425	0.00202908648272197	0.0882652619984057
10402	f3top_vs_f1top	mod_inflammatory_resp	mNK B	TLR2	0.0342252646214885	0.405232260511758	0.922657785798511
10403	f3top_vs_f1top	mod_inflammatory_resp	mNK B	AQP9	0.0107351193893201	0.594597951886598	0.922657785798511
10404	f3top_vs_f1top	mod_inflammatory_resp	mNK B	EREG	0.0118488337951851	0.989148944912447	1
10405	f3top_vs_f1top	mod_inflammatory_resp	mNK B	C3AR1	-0.0116118292938352	0.978307023566285	1
10406	f3top_vs_f1top	mod_inflammatory_resp	mNK B	GNA15	0.0256678330648835	0.429810339678787	0.922657785798511
10407	f3top_vs_f1top	mod_inflammatory_resp	mNK B	PTGER4	0.23251810068527	0.0110168665791774	0.186201324635407
10408	f3top_vs_f1top	mod_inflammatory_resp	mNK B	PTAFR	-0.00757001410853195	0.69234766549168	0.922657785798511
10409	f3top_vs_f1top	mod_inflammatory_resp	mNK B	PLAUR	-0.0485734570861696	0.454644081793588	0.922657785798511
10410	f3top_vs_f1top	mod_inflammatory_resp	mNK B	OSM	0.0165722375565465	0.796160791513157	0.922657785798511
10411	f3top_vs_f1top	mod_inflammatory_resp	mNK B	IFNGR2	0.0953480563653346	0.0128414706645108	0.186201324635407
10412	f3top_vs_f1top	mod_inflammatory_resp	mNK B	TNFRSF9	-0.0206328451400438	0.827210428646941	0.922657785798511
10413	f3top_vs_f1top	mod_inflammatory_resp	mNK B	LYN	0.0704119384727172	0.391748497087284	0.922657785798511
10414	f3top_vs_f1top	mod_inflammatory_resp	mNK B	ACVR2A	-0.0356214327970569	0.288683134948993	0.761073719410981
10415	f3top_vs_f1top	mod_inflammatory_resp	mNK B	LDLR	0.0321080920494939	0.90262174897511	0.946121592299211
10416	f3top_vs_f1top	mod_inflammatory_resp	mNK B	CD55	0.156199169351763	0.169739877797362	0.546939606235945
10417	f3top_vs_f1top	mod_inflammatory_resp	mNK B	GPR132	0.0613053685005683	0.406956254200031	0.922657785798511
10418	f3top_vs_f1top	mod_inflammatory_resp	mNK B	NLRP3	0.0269804757102584	0.634212610123138	0.922657785798511
10419	f3top_vs_f1top	mod_inflammatory_resp	mNK B	OLR1	-0.0177868274803063	0.623382648154522	0.922657785798511
10420	f3top_vs_f1top	mod_inflammatory_resp	mNK B	PTGER2	-0.261644429537845	0.00628583880490367	0.182289325342206
10421	f3top_vs_f1top	mod_inflammatory_resp	mNK B	CSF3R	-0.0215610104811634	0.614752006643592	0.922657785798511
10422	f3top_vs_f1top	mod_inflammatory_resp	mNK B	MYC	0.0138372542446714	0.595639190970483	0.922657785798511
10423	f3top_vs_f1top	mod_inflammatory_resp	mNK B	RELA	0.0999287554425997	0.0588075345233164	0.361422001611889
10424	f3top_vs_f1top	mod_inflammatory_resp	mNK B	IL7R	-0.0431877602193455	0.614967863655524	0.922657785798511
10425	f3top_vs_f1top	mod_inflammatory_resp	mNK B	IL18	-0.00582389423808945	0.775273676979192	0.922657785798511
10426	f3top_vs_f1top	mod_inflammatory_resp	mNK B	CD82	0.090807917284158	0.124442798578003	0.456933392924825
10427	f3top_vs_f1top	mod_inflammatory_resp	mNK B	TNFSF9	-0.0400001347985775	0.577237073917932	0.922657785798511
10428	f3top_vs_f1top	mod_inflammatory_resp	mNK B	NMUR1	-0.158453463918075	0.0110168665791774	0.186201324635407
10429	f3top_vs_f1top	mod_inflammatory_resp	mNK B	TLR1	0.00917397761847932	0.764869792616727	0.922657785798511
10430	f3top_vs_f1top	mod_inflammatory_resp	mNK B	IRAK2	-0.0401448446521425	0.470963564884073	0.922657785798511
10431	f3top_vs_f1top	mod_inflammatory_resp	mNK B	P2RX7	0.0095072001447918	0.723572534660746	0.922657785798511
10432	f3top_vs_f1top	mod_inflammatory_resp	mNK B	SLC11A2	-0.0212143923624312	0.634133064681214	0.922657785798511
10433	f3top_vs_f1top	mod_inflammatory_resp	mNK B	ABCA1	0.0437025174124726	0.138135544879342	0.462222784788566
10434	f3top_vs_f1top	mod_inflammatory_resp	mNK B	PROK2	0.0388744490592322	0.101366111593065	0.440942585429835
10435	f3top_vs_f1top	mod_inflammatory_resp	mNK B	GNAI3	-0.0466093324076115	0.59598449862838	0.922657785798511
10436	f3top_vs_f1top	mod_inflammatory_resp	mNK B	SLC7A1	0.0147773344602123	0.817207366478647	0.922657785798511
10437	f3top_vs_f1top	mod_inflammatory_resp	mNK B	CYBB	0.00355768468982465	0.531706145820802	0.922657785798511
10438	f3top_vs_f1top	mod_inflammatory_resp	mNK B	TIMP1	-0.162217374634025	0.124495811902263	0.456933392924825
10439	f3top_vs_f1top	mod_inflammatory_resp	mNK B	HBEGF	-0.0287357660262678	0.288297828908256	0.761073719410981
10440	f3top_vs_f1top	mod_inflammatory_resp	mNK B	TLR3	0.0122839634522827	0.586453543653529	0.922657785798511
10441	f3top_vs_f1top	mod_inflammatory_resp	mNK B	PSEN1	-0.0477236426027846	0.577272801608468	0.922657785798511
10442	f3top_vs_f1top	mod_inflammatory_resp	mNK B	GPR183	0.0959051196229097	0.089261341798728	0.408722986131018
10443	f3top_vs_f1top	mod_inflammatory_resp	mNK B	ATP2B1	-0.105271117960421	0.505329052317296	0.922657785798511
10444	f3top_vs_f1top	mod_inflammatory_resp	mNK B	TNFRSF1B	0.0459642129776097	0.59598449862838	0.922657785798511
10445	f3top_vs_f1top	mod_inflammatory_resp	mNK B	BEST1	-0.00338532483121132	0.693349789232279	0.922657785798511
10446	f3top_vs_f1top	mod_inflammatory_resp	mNK B	ACVR1B	0.0140478700331954	0.683227068565165	0.922657785798511
10447	f3top_vs_f1top	mod_inflammatory_resp	mNK B	SEMA4D	-0.0295020637278038	0.796179496281747	0.922657785798511
10448	f3top_vs_f1top	mod_inflammatory_resp	mNK B	KLF6	0.1438756211282	0.0664684140895428	0.361422001611889
10449	f3top_vs_f1top	mod_inflammatory_resp	mNK B	CD48	-0.131682007170338	0.0375299495562173	0.296827782853719
10450	f3top_vs_f1top	mod_inflammatory_resp	mNK B	RGS16	0.146340096388829	0.216051613699591	0.648154841098772
10451	f3top_vs_f1top	mod_inflammatory_resp	mNK B	LCK	-0.209741021432585	0.0248913126225513	0.258086438987975
10452	f3top_vs_f1top	mod_inflammatory_resp	mNK B	AHR	0.106728883602489	0.0456749246348666	0.305670649479492
10453	f3top_vs_f1top	mod_inflammatory_resp	mNK B	RHOG	0.0291625210761764	0.634212610123138	0.922657785798511
10454	f3top_vs_f1top	mod_inflammatory_resp	mNK B	IFNAR1	-0.0446259680503639	0.881128320516434	0.946121592299211
10455	f3top_vs_f1top	mod_inflammatory_resp	mNK B	RASGRP1	0.0114614989156068	0.881128320516434	0.946121592299211
10456	f3top_vs_f1top	mod_inflammatory_resp	mNK B	IL18R1	-0.0605377533713535	0.24787394368237	0.718834436678874
10457	f3top_vs_f1top	mod_inflammatory_resp	mNK B	KCNA3	-0.00901894621519428	0.90262174897511	0.946121592299211
10458	f3top_vs_f1top	mod_inflammatory_resp	mNK B	RGS1	0.253714853508089	0.0248913126225513	0.258086438987975
10459	f3top_vs_f1top	mod_inflammatory_resp	mNK B	SLC31A1	-0.0052708752248093	0.614967863655524	0.922657785798511
10460	f3top_vs_f1top	mod_inflammatory_resp	mNK B	ADRM1	0.0437188586083854	0.471213386058492	0.922657785798511
10461	f3top_vs_f1top	mod_inflammatory_resp	mNK B	SERPINE1	0.061640870673435	0.0409756902122159	0.297073754038565
10462	f3top_vs_f1top	mod_inflammatory_resp	mNK B	MXD1	0.0370657338867545	0.817232639585443	0.922657785798511
10463	f3top_vs_f1top	mod_inflammatory_resp	mNK B	PVR	-0.00747736958384694	0.733128487259996	0.922657785798511
10464	f3top_vs_f1top	mod_inflammatory_resp	mNK B	ATP2A2	0.0221046868906753	0.673442465275712	0.922657785798511
10465	f3top_vs_f1top	mod_inflammatory_resp	mNK B	SLC31A2	-0.00732828117652386	0.796123366524935	0.922657785798511
10466	f3top_vs_f1top	mod_inflammatory_resp	mNK B	ITGA5	0.104777783097804	0.111710566084336	0.456933392924825
10467	f3top_vs_f1top	mod_inflammatory_resp	mNK B	CD14	0.0383584347896632	0.320891181409128	0.797643793788403
10468	f3top_vs_f1top	mod_inflammatory_resp	mNK B	ATP2C1	0.00738393732510023	0.902617203089288	0.946121592299211
10469	f3top_vs_f1top	mod_inflammatory_resp	mNK B	BTG2	-0.0313627942747518	0.775273676979192	0.922657785798511
10470	f3top_vs_f1top	mod_inflammatory_resp	mNK B	PTPRE	0.220988162383344	0.00202908648272197	0.0882652619984057
10471	f3top_vs_f1top	mod_inflammatory_resp	mNK B	RNF144B	0.030873299773605	0.286773635461531	0.761073719410981
10472	f3top_vs_f1top	mod_inflammatory_resp	mNK B	SPHK1	0.098207031811325	0.0771120672271234	0.384175158602789
10473	f3top_vs_f1top	mod_inflammatory_resp	mNK B	IL18RAP	-0.213676933763239	0.0266985971366871	0.258086438987975
10474	f3top_vs_f1top	mod_inflammatory_resp	mNK B	RAF1	-0.110785203722337	0.0794845155729909	0.384175158602789
10475	f3top_vs_f1top	mod_inflammatory_resp	mNK B	CHST2	-0.193064816971947	0.0351053798814602	0.296827782853719
10476	f3top_vs_f1top	mod_inflammatory_resp	mNK B	KIF1B	0.0263879265795274	1	1
10477	f3top_vs_f1top	mod_inflammatory_resp	mNK B	NOD2	0.0330750287862219	0.126592985477043	0.456933392924825
10478	f3top_vs_f1top	mod_inflammatory_resp	mNK B	C5AR1	0.00184589277533031	0.663457101549785	0.922657785798511
10479	f3top_vs_f1top	mod_inflammatory_resp	mNK B	EMP3	9.71016657685627e-05	0.967468597465776	1
10480	f3top_vs_f1top	mod_inflammatory_resp	mNK B	SLC4A4	0.0287807726839723	0.0663919117865524	0.361422001611889
10481	f3top_vs_f1top	mod_inflammatory_resp	mNK B	SELENOS	0.0739222700999067	0.307925682533354	0.787927481776524
10482	f3top_vs_f1top	mod_inflammatory_resp	mNK B	LTA	0.120180951803753	0.131302699116329	0.456933392924825
10483	f3top_vs_f1top	mod_inflammatory_resp	mNK B	PIK3R5	-0.0364341807168572	0.558842513344914	0.922657785798511
10484	f3top_vs_f1top	mod_inflammatory_resp	mNK B	P2RX4	0.0739998759719647	0.216051613699591	0.648154841098772
10485	f3top_vs_f1top	mod_inflammatory_resp	mNK B	ABI1	0.0430421598978281	0.754529490339944	0.922657785798511
10486	f1_top_vs_bottom	mod_inflammatory_resp	ncMo	CCL20	-0.260744457809213	0.27085427352025	0.432614464650399
10487	f1_top_vs_bottom	mod_inflammatory_resp	ncMo	IL1A	-0.366264354032084	0.0580656850482992	0.190787250872983
10488	f1_top_vs_bottom	mod_inflammatory_resp	ncMo	CXCL8	-0.389278627051495	0.0107394055869857	0.0549355759394718
10489	f1_top_vs_bottom	mod_inflammatory_resp	ncMo	CCR7	-0.0610927910287582	0.708268662526545	0.790785399908279
10490	f1_top_vs_bottom	mod_inflammatory_resp	ncMo	EDN1	0.0624759886249062	0.162000201164815	0.314006819852637
10491	f1_top_vs_bottom	mod_inflammatory_resp	ncMo	IL1B	-0.333927753071535	0.0264045390934346	0.108447214133749
10492	f1_top_vs_bottom	mod_inflammatory_resp	ncMo	IL1R1	-0.0383405389856104	0.0638078688804294	0.200198709643813
10493	f1_top_vs_bottom	mod_inflammatory_resp	ncMo	AQP9	-0.178291170843694	0.0229112137241472	0.0975847991954416
10494	f1_top_vs_bottom	mod_inflammatory_resp	ncMo	EREG	-0.325164088661159	0.0655456359179242	0.200198709643813
10495	f1_top_vs_bottom	mod_inflammatory_resp	ncMo	C3AR1	-0.128283404427262	0.208289992020353	0.361431011553281
10496	f1_top_vs_bottom	mod_inflammatory_resp	ncMo	GNA15	-0.308593677001312	1.78832497527595e-06	0.000205657372156735
10497	f1_top_vs_bottom	mod_inflammatory_resp	ncMo	PTGER4	0.0628863470304005	0.493546352035046	0.616932940043808
10498	f1_top_vs_bottom	mod_inflammatory_resp	ncMo	ITGB8	-0.0150761497187256	0.400730672182806	0.535860782570031
10499	f1_top_vs_bottom	mod_inflammatory_resp	ncMo	PTAFR	-0.211158562757435	0.00199875182340677	0.0191547049743148
10500	f1_top_vs_bottom	mod_inflammatory_resp	ncMo	ADM	0.00938257858289684	0.94858644800916	0.973995013580834
10501	f1_top_vs_bottom	mod_inflammatory_resp	ncMo	PLAUR	-0.0956663295411485	0.248738339286338	0.408641557398984
10502	f1_top_vs_bottom	mod_inflammatory_resp	ncMo	INHBA	-0.0206649528131912	0.433743503190425	0.56534152355807
10503	f1_top_vs_bottom	mod_inflammatory_resp	ncMo	OSM	-0.348451674444313	0.000983726301358595	0.0161612178080341
10504	f1_top_vs_bottom	mod_inflammatory_resp	ncMo	IFNGR2	-0.191742763224302	0.0077474202868626	0.0494974073882888
10505	f1_top_vs_bottom	mod_inflammatory_resp	ncMo	ADGRE1	0.102147603751122	0.156723832270481	0.314006819852637
10506	f1_top_vs_bottom	mod_inflammatory_resp	ncMo	TNFRSF9	-0.00226977440898893	0.447357205598125	0.56534152355807
10507	f1_top_vs_bottom	mod_inflammatory_resp	ncMo	LYN	-0.00538302259596862	0.84659121593361	0.885072634839683
10508	f1_top_vs_bottom	mod_inflammatory_resp	ncMo	ACVR2A	-0.0398200251670012	0.368022954402407	0.509490023502883
10509	f1_top_vs_bottom	mod_inflammatory_resp	ncMo	LDLR	-0.0158758900893863	0.689143673310716	0.784668538918142
10510	f1_top_vs_bottom	mod_inflammatory_resp	ncMo	HRH1	0.0158587954973406	0.522526706324725	0.639261396035568
10511	f1_top_vs_bottom	mod_inflammatory_resp	ncMo	F3	-0.0873552085327275	0.123745261849245	0.300496495209552
10512	f1_top_vs_bottom	mod_inflammatory_resp	ncMo	PTGIR	0.0785237207300245	0.134804097540589	0.305167418674663
10513	f1_top_vs_bottom	mod_inflammatory_resp	ncMo	CD55	-0.194690200272128	0.0283131756053832	0.108533839820635
10514	f1_top_vs_bottom	mod_inflammatory_resp	ncMo	CALCRL	-0.0232067542705311	0.284675225212326	0.442400687829967
10515	f1_top_vs_bottom	mod_inflammatory_resp	ncMo	CSF3	-0.0721602156140062	0.135335116107894	0.305167418674663
10516	f1_top_vs_bottom	mod_inflammatory_resp	ncMo	GPR132	-0.18301261657027	0.00913738297858983	0.0525399521268915
10517	f1_top_vs_bottom	mod_inflammatory_resp	ncMo	NLRP3	-0.300646541156792	0.0032155906047835	0.0231120574718814
10518	f1_top_vs_bottom	mod_inflammatory_resp	ncMo	ADORA2B	-0.0378382057325073	0.0216805464421501	0.0958947246479717
10519	f1_top_vs_bottom	mod_inflammatory_resp	ncMo	OLR1	-0.376333687956945	0.000714221540000625	0.0136892461833453
10520	f1_top_vs_bottom	mod_inflammatory_resp	ncMo	PTGER2	0.216792620527095	0.00134151873718754	0.0188704574634741
10521	f1_top_vs_bottom	mod_inflammatory_resp	ncMo	CSF3R	-0.119205151009695	0.172737736380974	0.314006819852637
10522	f1_top_vs_bottom	mod_inflammatory_resp	ncMo	MYC	0.0039482805652071	0.989710595439478	0.989710595439478
10523	f1_top_vs_bottom	mod_inflammatory_resp	ncMo	RELA	-0.0508144282055968	0.386249026246573	0.522572211980657
10524	f1_top_vs_bottom	mod_inflammatory_resp	ncMo	IL7R	0.0732057424006776	0.344901096176521	0.489674395806171
10525	f1_top_vs_bottom	mod_inflammatory_resp	ncMo	IL18	-0.181221178889535	0.0828254365816427	0.23231524894851
10526	f1_top_vs_bottom	mod_inflammatory_resp	ncMo	GABBR1	0.0267556554628662	0.318932436774106	0.470220900372079
10527	f1_top_vs_bottom	mod_inflammatory_resp	ncMo	CD82	-0.177331572265681	0.000324853049631494	0.00933952517690546
10528	f1_top_vs_bottom	mod_inflammatory_resp	ncMo	TNFSF9	0.0146250509544524	0.505193301802989	0.624701394702621
10529	f1_top_vs_bottom	mod_inflammatory_resp	ncMo	TLR1	-0.0843423971725005	0.172737736380974	0.314006819852637
10530	f1_top_vs_bottom	mod_inflammatory_resp	ncMo	LPAR1	0.0296696755784513	0.306921305472532	0.46470974040032
10531	f1_top_vs_bottom	mod_inflammatory_resp	ncMo	IRAK2	-0.217150021477013	0.00220256083245124	0.0194841919793763
10532	f1_top_vs_bottom	mod_inflammatory_resp	ncMo	P2RX7	0.0255928333070362	0.372149234558628	0.509490023502883
10533	f1_top_vs_bottom	mod_inflammatory_resp	ncMo	SLC11A2	0.0371143152079211	0.318932436774106	0.470220900372079
10534	f1_top_vs_bottom	mod_inflammatory_resp	ncMo	P2RY2	-0.197966649811636	0.000640469195845324	0.0136892461833453
10535	f1_top_vs_bottom	mod_inflammatory_resp	ncMo	ABCA1	-0.166999080168053	0.0695663569417487	0.200198709643813
10536	f1_top_vs_bottom	mod_inflammatory_resp	ncMo	FFAR2	0.021672843458478	0.344901096176521	0.489674395806171
10537	f1_top_vs_bottom	mod_inflammatory_resp	ncMo	PROK2	0.0311404696815812	0.875618229955757	0.907172040044253
10538	f1_top_vs_bottom	mod_inflammatory_resp	ncMo	GNAI3	-0.0353413711413932	0.445757449723563	0.56534152355807
10539	f1_top_vs_bottom	mod_inflammatory_resp	ncMo	SLC7A1	-0.0799940269509584	0.0489210870128575	0.165468382543489
10540	f1_top_vs_bottom	mod_inflammatory_resp	ncMo	CYBB	0.183122690477833	0.0032155906047835	0.0231120574718814
10541	f1_top_vs_bottom	mod_inflammatory_resp	ncMo	TIMP1	-0.289054095198023	0.00841742997761762	0.0509476024961067
10542	f1_top_vs_bottom	mod_inflammatory_resp	ncMo	HBEGF	-0.2127235808168	0.0107394055869857	0.0549355759394718
10543	f1_top_vs_bottom	mod_inflammatory_resp	ncMo	SCARF1	-0.0122078556127159	0.684841444691572	0.784668538918142
10544	f1_top_vs_bottom	mod_inflammatory_resp	ncMo	EBI3	-0.0849953693610109	0.162697203679771	0.314006819852637
10545	f1_top_vs_bottom	mod_inflammatory_resp	ncMo	PSEN1	-0.121784642975522	0.0213168190357409	0.0958947246479717
10546	f1_top_vs_bottom	mod_inflammatory_resp	ncMo	GPR183	-0.351938160161283	0.00164090934464992	0.0188704574634741
10547	f1_top_vs_bottom	mod_inflammatory_resp	ncMo	ATP2B1	0.0666553255432628	0.198951277298846	0.351990721374882
10548	f1_top_vs_bottom	mod_inflammatory_resp	ncMo	TNFRSF1B	-0.00356501913439538	0.969138498759015	0.97763971366041
10549	f1_top_vs_bottom	mod_inflammatory_resp	ncMo	BEST1	0.0361272233212961	0.708268662526545	0.790785399908279
10550	f1_top_vs_bottom	mod_inflammatory_resp	ncMo	ACVR1B	-0.00742257750083903	0.84659121593361	0.885072634839683
10551	f1_top_vs_bottom	mod_inflammatory_resp	ncMo	SEMA4D	-0.038726628620685	0.445757449723563	0.56534152355807
10552	f1_top_vs_bottom	mod_inflammatory_resp	ncMo	KLF6	-0.136322835637905	0.0347478116942716	0.128903172414233
10553	f1_top_vs_bottom	mod_inflammatory_resp	ncMo	CD48	0.184259337592871	0.000138935152742175	0.00798877128267508
10554	f1_top_vs_bottom	mod_inflammatory_resp	ncMo	SLC1A2	-0.0310685130974838	0.0360670875732045	0.129616095966204
10555	f1_top_vs_bottom	mod_inflammatory_resp	ncMo	RGS16	-0.0277617403969408	0.833930616576636	0.885072634839683
10556	f1_top_vs_bottom	mod_inflammatory_resp	ncMo	SLAMF1	-0.00487869125117092	0.743313158974028	0.821932820019358
10557	f1_top_vs_bottom	mod_inflammatory_resp	ncMo	LCK	0.0123902030581921	0.358365944198559	0.502586385156515
10558	f1_top_vs_bottom	mod_inflammatory_resp	ncMo	AHR	-0.11927000594196	0.109282766638943	0.273206916597358
10559	f1_top_vs_bottom	mod_inflammatory_resp	ncMo	RHOG	-0.000841301830340295	0.84659121593361	0.885072634839683
10560	f1_top_vs_bottom	mod_inflammatory_resp	ncMo	IFNAR1	-0.0644977978878753	0.172737736380974	0.314006819852637
10561	f1_top_vs_bottom	mod_inflammatory_resp	ncMo	ICOSLG	-0.0930766999277203	0.0109871151878944	0.0549355759394718
10562	f1_top_vs_bottom	mod_inflammatory_resp	ncMo	RASGRP1	0.0247280100488812	0.334021506871672	0.486233839116991
10563	f1_top_vs_bottom	mod_inflammatory_resp	ncMo	KCNJ2	-0.048226752150679	0.162825466665245	0.314006819852637
10564	f1_top_vs_bottom	mod_inflammatory_resp	ncMo	IL18R1	0.0152308948083774	0.307112524090646	0.46470974040032
10565	f1_top_vs_bottom	mod_inflammatory_resp	ncMo	IL10	-0.0265800394178631	0.0895504887791014	0.245197766895159
10566	f1_top_vs_bottom	mod_inflammatory_resp	ncMo	KCNA3	-0.121703550799419	0.0198176750634589	0.0949596930124074
10567	f1_top_vs_bottom	mod_inflammatory_resp	ncMo	RGS1	-0.366039963139668	0.00164090934464992	0.0188704574634741
10568	f1_top_vs_bottom	mod_inflammatory_resp	ncMo	SLC31A1	0.10277746768468	0.0980093932093149	0.25515901082946
10569	f1_top_vs_bottom	mod_inflammatory_resp	ncMo	ADRM1	-0.041956040212798	0.14914201206535	0.311842388863913
10570	f1_top_vs_bottom	mod_inflammatory_resp	ncMo	SERPINE1	-0.0603285111035988	0.0696343337891523	0.200198709643813
10571	f1_top_vs_bottom	mod_inflammatory_resp	ncMo	MXD1	-0.0799231870119676	0.227889706991501	0.379816178319169
10572	f1_top_vs_bottom	mod_inflammatory_resp	ncMo	MEFV	-0.0157775023611242	0.806393035337532	0.874860368526568
10573	f1_top_vs_bottom	mod_inflammatory_resp	ncMo	PVR	-0.017948308274722	0.210572850209303	0.361431011553281
10574	f1_top_vs_bottom	mod_inflammatory_resp	ncMo	MET	-0.00590775934989499	0.432960286003506	0.56534152355807
10575	f1_top_vs_bottom	mod_inflammatory_resp	ncMo	ATP2A2	-0.0742725897605667	0.25963697142266	0.420538756529661
10576	f1_top_vs_bottom	mod_inflammatory_resp	ncMo	SLC31A2	-0.029999077666009	0.543888342985372	0.658391152034924
10577	f1_top_vs_bottom	mod_inflammatory_resp	ncMo	ITGA5	-0.153521047556571	0.128037637089288	0.300496495209552
10578	f1_top_vs_bottom	mod_inflammatory_resp	ncMo	SGMS2	0.0242758376086411	0.583866037138938	0.692212312071936
10579	f1_top_vs_bottom	mod_inflammatory_resp	ncMo	MARCO	0.0346051025650276	0.958396164982243	0.975358928964229
10580	f1_top_vs_bottom	mod_inflammatory_resp	ncMo	CD14	-0.178600397515985	0.128037637089288	0.300496495209552
10581	f1_top_vs_bottom	mod_inflammatory_resp	ncMo	ATP2C1	-0.00655349285304952	0.578781320050575	0.692212312071936
10582	f1_top_vs_bottom	mod_inflammatory_resp	ncMo	BTG2	0.0871923078429374	0.14914201206535	0.311842388863913
10583	f1_top_vs_bottom	mod_inflammatory_resp	ncMo	MSR1	0.052465621916651	0.61466844111517	0.721294599267802
10584	f1_top_vs_bottom	mod_inflammatory_resp	ncMo	PTPRE	0.0971291542012603	0.0695663569417487	0.200198709643813
10585	f1_top_vs_bottom	mod_inflammatory_resp	ncMo	RNF144B	-0.0197995251955814	0.806393035337532	0.874860368526568
10586	f1_top_vs_bottom	mod_inflammatory_resp	ncMo	SPHK1	-0.255926719624924	0.000324853049631494	0.00933952517690546
10587	f1_top_vs_bottom	mod_inflammatory_resp	ncMo	RAF1	-0.0584478468270532	0.227889706991501	0.379816178319169
10588	f1_top_vs_bottom	mod_inflammatory_resp	ncMo	CHST2	0.149944837852526	0.00386262161452458	0.026129499157078
10589	f1_top_vs_bottom	mod_inflammatory_resp	ncMo	KIF1B	-0.0986998636011225	0.14914201206535	0.311842388863913
10590	f1_top_vs_bottom	mod_inflammatory_resp	ncMo	NOD2	-0.0724439881207965	0.141837124600228	0.311842388863913
10591	f1_top_vs_bottom	mod_inflammatory_resp	ncMo	C5AR1	0.0838360869226975	0.282391671616768	0.442400687829967
10592	f1_top_vs_bottom	mod_inflammatory_resp	ncMo	EMP3	-0.0982538508274155	0.0481579532022053	0.165468382543489
10593	f1_top_vs_bottom	mod_inflammatory_resp	ncMo	CLEC5A	-0.0201487905086668	0.173961130312848	0.314006819852637
10594	f1_top_vs_bottom	mod_inflammatory_resp	ncMo	SELENOS	-0.189872907939531	0.00242470254124537	0.0199171994459441
10595	f1_top_vs_bottom	mod_inflammatory_resp	ncMo	LTA	0.0297102002046897	0.0998448303245713	0.25515901082946
10596	f1_top_vs_bottom	mod_inflammatory_resp	ncMo	PIK3R5	-0.193249281392676	0.00181194788281489	0.0189430915021557
10597	f1_top_vs_bottom	mod_inflammatory_resp	ncMo	STAB1	-0.0343825715388404	0.174751621483207	0.314006819852637
10598	f1_top_vs_bottom	mod_inflammatory_resp	ncMo	ICAM4	0.130927956646384	0.0283131756053832	0.108533839820635
10599	f1_top_vs_bottom	mod_inflammatory_resp	ncMo	P2RX4	0.0529494507485534	0.632963572842217	0.735260715927828
10600	f1_top_vs_bottom	mod_inflammatory_resp	ncMo	ABI1	-0.0828265193979531	0.0980093932093149	0.25515901082946
10601	f3_top_vs_bottom	mod_inflammatory_resp	ncMo	CCL20	-0.456787936101275	0.0102881953603019	0.10755840603952
10602	f3_top_vs_bottom	mod_inflammatory_resp	ncMo	IL1A	-0.427941577122346	0.000811699411651992	0.0466727161699896
10603	f3_top_vs_bottom	mod_inflammatory_resp	ncMo	CXCL8	-0.323032144314151	0.0520711278086917	0.315167352526292
10604	f3_top_vs_bottom	mod_inflammatory_resp	ncMo	CCR7	-0.0810280629559666	0.220232387275951	0.550580968189876
10605	f3_top_vs_bottom	mod_inflammatory_resp	ncMo	EDN1	-0.0318289201676967	0.434522530370614	0.832834849877009
10606	f3_top_vs_bottom	mod_inflammatory_resp	ncMo	IL1B	-0.486509964265319	0.00728905035728807	0.0908486823622883
10607	f3_top_vs_bottom	mod_inflammatory_resp	ncMo	IL1R1	-0.0855205912376916	0.0233478237283377	0.19754820438846
10608	f3_top_vs_bottom	mod_inflammatory_resp	ncMo	AQP9	0.0180608852404125	0.566650767655419	0.891468295753286
10609	f3_top_vs_bottom	mod_inflammatory_resp	ncMo	EREG	-0.409686541146176	0.0520711278086917	0.315167352526292
10610	f3_top_vs_bottom	mod_inflammatory_resp	ncMo	C3AR1	0.174813819768366	0.138928174481051	0.441414704179386
10611	f3_top_vs_bottom	mod_inflammatory_resp	ncMo	GNA15	0.0602191542700555	0.355740727745441	0.757595994272699
10612	f3_top_vs_bottom	mod_inflammatory_resp	ncMo	PTGER4	-0.00221625787885428	0.9801479887143	0.997495740726942
10613	f3_top_vs_bottom	mod_inflammatory_resp	ncMo	ITGB8	-0.0101356468831234	0.343839679452288	0.746067229000248
10614	f3_top_vs_bottom	mod_inflammatory_resp	ncMo	PTAFR	-0.0530278801435282	0.485206701385866	0.871855791552728
10615	f3_top_vs_bottom	mod_inflammatory_resp	ncMo	ADM	0.0367214779256447	0.533317303362552	0.876164141238479
10616	f3_top_vs_bottom	mod_inflammatory_resp	ncMo	PLAUR	-0.11297900628809	0.0622069661513747	0.325172777609459
10617	f3_top_vs_bottom	mod_inflammatory_resp	ncMo	INHBA	-0.057427620331321	0.0608116553267893	0.325172777609459
10618	f3_top_vs_bottom	mod_inflammatory_resp	ncMo	OSM	0.09100455805283	0.176180471233535	0.471180330043174
10619	f3_top_vs_bottom	mod_inflammatory_resp	ncMo	IFNGR2	0.0644169472171626	0.138928174481051	0.441414704179386
10620	f3_top_vs_bottom	mod_inflammatory_resp	ncMo	ADGRE1	-0.0517989119920915	0.600930502704714	0.891468295753286
10621	f3_top_vs_bottom	mod_inflammatory_resp	ncMo	TNFRSF9	0.000513674921414548	0.686490872106798	0.891468295753286
10622	f3_top_vs_bottom	mod_inflammatory_resp	ncMo	LYN	-0.025929046157483	0.500983612850162	0.872925992087403
10623	f3_top_vs_bottom	mod_inflammatory_resp	ncMo	ACVR2A	-0.0189308172054009	0.791369916874219	0.93822206639727
10624	f3_top_vs_bottom	mod_inflammatory_resp	ncMo	LDLR	-0.0444652287276416	0.690365042994688	0.891468295753286
10625	f3_top_vs_bottom	mod_inflammatory_resp	ncMo	HRH1	-0.00802679165008006	1	1
10626	f3_top_vs_bottom	mod_inflammatory_resp	ncMo	F3	-0.0775348698501574	0.0941419595045773	0.399056651432258
10627	f3_top_vs_bottom	mod_inflammatory_resp	ncMo	PTGIR	0.0233996415968917	0.294062800260331	0.676344440598761
10628	f3_top_vs_bottom	mod_inflammatory_resp	ncMo	CD55	-0.247645616263817	0.0240493466212039	0.19754820438846
10629	f3_top_vs_bottom	mod_inflammatory_resp	ncMo	CALCRL	-0.0247852283296034	0.899818236771245	0.996275928009541
10630	f3_top_vs_bottom	mod_inflammatory_resp	ncMo	CSF3	-0.014494173206463	0.714549819729473	0.893187274661842
10631	f3_top_vs_bottom	mod_inflammatory_resp	ncMo	GPR132	-0.125914538160457	0.0825920888203476	0.379923608573599
10632	f3_top_vs_bottom	mod_inflammatory_resp	ncMo	NLRP3	-0.301864744672301	0.0520711278086917	0.315167352526292
10633	f3_top_vs_bottom	mod_inflammatory_resp	ncMo	ADORA2B	0.00850171170336152	0.597222425156775	0.891468295753286
10634	f3_top_vs_bottom	mod_inflammatory_resp	ncMo	OLR1	-0.227298065983982	0.15304489379873	0.451286225303948
10635	f3_top_vs_bottom	mod_inflammatory_resp	ncMo	PTGER2	0.0666355784152915	0.330172591271232	0.730189384542147
10636	f3_top_vs_bottom	mod_inflammatory_resp	ncMo	CSF3R	0.0953534993650838	0.396313341135855	0.799579547905673
10637	f3_top_vs_bottom	mod_inflammatory_resp	ncMo	MYC	-0.0480751824623073	0.618406847361607	0.891468295753286
10638	f3_top_vs_bottom	mod_inflammatory_resp	ncMo	RELA	0.104658483553929	0.160491036683625	0.461411730465422
10639	f3_top_vs_bottom	mod_inflammatory_resp	ncMo	IL7R	-0.0724456381863825	0.940492039085681	0.997495740726942
10640	f3_top_vs_bottom	mod_inflammatory_resp	ncMo	IL18	-0.162966692157577	0.138928174481051	0.441414704179386
10641	f3_top_vs_bottom	mod_inflammatory_resp	ncMo	GABBR1	0.0274281947863521	0.454459293907214	0.856767521300485
10642	f3_top_vs_bottom	mod_inflammatory_resp	ncMo	CD82	0.0971972521676234	0.138928174481051	0.441414704179386
10643	f3_top_vs_bottom	mod_inflammatory_resp	ncMo	TNFSF9	-0.00655322193656496	0.899243015784298	0.996275928009541
10644	f3_top_vs_bottom	mod_inflammatory_resp	ncMo	TLR1	0.0676936261025023	0.184431833364782	0.482037746294318
10645	f3_top_vs_bottom	mod_inflammatory_resp	ncMo	LPAR1	-0.0402089224040081	0.686139537938334	0.891468295753286
10646	f3_top_vs_bottom	mod_inflammatory_resp	ncMo	IRAK2	-0.0641179796188907	0.382495452601037	0.785481733019987
10647	f3_top_vs_bottom	mod_inflammatory_resp	ncMo	P2RX7	0.0173083224012588	0.960308000881125	0.997495740726942
10648	f3_top_vs_bottom	mod_inflammatory_resp	ncMo	SLC11A2	0.00434860624588467	0.78199177022085	0.93822206639727
10649	f3_top_vs_bottom	mod_inflammatory_resp	ncMo	P2RY2	-0.00138717804559838	0.960308000881125	0.997495740726942
10650	f3_top_vs_bottom	mod_inflammatory_resp	ncMo	ABCA1	0.123144124370427	0.145858771815797	0.441414704179386
10651	f3_top_vs_bottom	mod_inflammatory_resp	ncMo	FFAR2	0.01159489550843	0.960308000881125	0.997495740726942
10652	f3_top_vs_bottom	mod_inflammatory_resp	ncMo	PROK2	-0.0494634275240569	0.232108100224514	0.567924075017429
10653	f3_top_vs_bottom	mod_inflammatory_resp	ncMo	GNAI3	-0.159112016911684	0.00569739302595534	0.0908486823622883
10654	f3_top_vs_bottom	mod_inflammatory_resp	ncMo	SLC7A1	-0.0329810783764395	0.623739940768913	0.891468295753286
10655	f3_top_vs_bottom	mod_inflammatory_resp	ncMo	CYBB	0.0704720369541077	0.294062800260331	0.676344440598761
10656	f3_top_vs_bottom	mod_inflammatory_resp	ncMo	TIMP1	0.00679389160464572	0.900979969678193	0.996275928009541
10657	f3_top_vs_bottom	mod_inflammatory_resp	ncMo	HBEGF	0.0586921762267709	0.533317303362552	0.876164141238479
10658	f3_top_vs_bottom	mod_inflammatory_resp	ncMo	SCARF1	-0.00132405023601203	0.761606277461941	0.93822206639727
10659	f3_top_vs_bottom	mod_inflammatory_resp	ncMo	EBI3	0.0377550403009817	0.174124126366368	0.471180330043174
10660	f3_top_vs_bottom	mod_inflammatory_resp	ncMo	PSEN1	-0.0315141022109616	0.618406847361607	0.891468295753286
10661	f3_top_vs_bottom	mod_inflammatory_resp	ncMo	GPR183	-0.268378414972582	0.0738810977198864	0.354013593241123
10662	f3_top_vs_bottom	mod_inflammatory_resp	ncMo	ATP2B1	-0.203984974352809	0.00196765003968011	0.0496942245904508
10663	f3_top_vs_bottom	mod_inflammatory_resp	ncMo	TNFRSF1B	0.0170961489682196	0.9801479887143	0.997495740726942
10664	f3_top_vs_bottom	mod_inflammatory_resp	ncMo	BEST1	0.011959297518324	0.382495452601037	0.785481733019987
10665	f3_top_vs_bottom	mod_inflammatory_resp	ncMo	ACVR1B	-0.0406315972670358	0.469696958048278	0.871212099605677
10666	f3_top_vs_bottom	mod_inflammatory_resp	ncMo	SEMA4D	0.0800505289620679	0.0698096167066639	0.349048083533319
10667	f3_top_vs_bottom	mod_inflammatory_resp	ncMo	KLF6	-0.016306079909526	0.784245957745026	0.93822206639727
10668	f3_top_vs_bottom	mod_inflammatory_resp	ncMo	CD48	0.0136732455904678	0.9801479887143	0.997495740726942
10669	f3_top_vs_bottom	mod_inflammatory_resp	ncMo	SLC1A2	-0.0157622906898327	0.791071116385352	0.93822206639727
10670	f3_top_vs_bottom	mod_inflammatory_resp	ncMo	RGS16	-0.0057169047430433	0.705422738378687	0.891468295753286
10671	f3_top_vs_bottom	mod_inflammatory_resp	ncMo	SLAMF1	-0.0139787824533571	0.588052054106247	0.891468295753286
10672	f3_top_vs_bottom	mod_inflammatory_resp	ncMo	LCK	0.0794272797092218	0.239852596858555	0.574646846640288
10673	f3_top_vs_bottom	mod_inflammatory_resp	ncMo	AHR	-0.219224311348877	0.00789988542280767	0.0908486823622883
10674	f3_top_vs_bottom	mod_inflammatory_resp	ncMo	RHOG	0.0947161770410858	0.00671994391120273	0.0908486823622883
10675	f3_top_vs_bottom	mod_inflammatory_resp	ncMo	IFNAR1	-0.0105363678803638	0.690365042994688	0.891468295753286
10676	f3_top_vs_bottom	mod_inflammatory_resp	ncMo	ICOSLG	0.0200312593946915	0.529385410852154	0.876164141238479
10677	f3_top_vs_bottom	mod_inflammatory_resp	ncMo	RASGRP1	-0.000469775719115374	0.553995501654886	0.884853926254332
10678	f3_top_vs_bottom	mod_inflammatory_resp	ncMo	KCNJ2	-0.0946068691316072	0.107940572188464	0.413772193389112
10679	f3_top_vs_bottom	mod_inflammatory_resp	ncMo	IL18R1	-0.00432688609033303	0.879410059417518	0.996275928009541
10680	f3_top_vs_bottom	mod_inflammatory_resp	ncMo	IL10	0.00375969491021325	0.929621504554847	0.997495740726942
10681	f3_top_vs_bottom	mod_inflammatory_resp	ncMo	KCNA3	0.00246904838055577	0.900979969678193	0.996275928009541
10682	f3_top_vs_bottom	mod_inflammatory_resp	ncMo	RGS1	-0.125237419502967	0.424817796785413	0.828034688649533
10683	f3_top_vs_bottom	mod_inflammatory_resp	ncMo	SLC31A1	0.0263464416123432	0.653992560588613	0.891468295753286
10684	f3_top_vs_bottom	mod_inflammatory_resp	ncMo	ADRM1	0.0729911542471244	0.145858771815797	0.441414704179386
10685	f3_top_vs_bottom	mod_inflammatory_resp	ncMo	SERPINE1	-0.00917384737927625	0.705342780565687	0.891468295753286
10686	f3_top_vs_bottom	mod_inflammatory_resp	ncMo	MXD1	-0.156633888433829	0.0169118977766385	0.162072353692786
10687	f3_top_vs_bottom	mod_inflammatory_resp	ncMo	MEFV	0.0158650809396068	0.5498622643318	0.884853926254332
10688	f3_top_vs_bottom	mod_inflammatory_resp	ncMo	PVR	-0.0309497904185462	0.314108991078889	0.708284979883769
10689	f3_top_vs_bottom	mod_inflammatory_resp	ncMo	MET	-0.01269409945335	0.889700775340427	0.996275928009541
10690	f3_top_vs_bottom	mod_inflammatory_resp	ncMo	ATP2A2	-0.0398124445951969	0.485206701385866	0.871855791552728
10691	f3_top_vs_bottom	mod_inflammatory_resp	ncMo	SLC31A2	0.118268586985639	0.2017664566691	0.515625389265477
10692	f3_top_vs_bottom	mod_inflammatory_resp	ncMo	ITGA5	0.00696108642835475	0.672084915596205	0.891468295753286
10693	f3_top_vs_bottom	mod_inflammatory_resp	ncMo	SGMS2	-0.0488160608206251	0.10467259104539	0.413772193389112
10694	f3_top_vs_bottom	mod_inflammatory_resp	ncMo	MARCO	0.0936251235768497	0.41358866534159	0.820046491625566
10695	f3_top_vs_bottom	mod_inflammatory_resp	ncMo	CD14	-0.184140124030001	0.0314607842971513	0.24119934627816
10696	f3_top_vs_bottom	mod_inflammatory_resp	ncMo	ATP2C1	-0.0715164883586175	0.0552879534646126	0.317905732421522
10697	f3_top_vs_bottom	mod_inflammatory_resp	ncMo	BTG2	0.0427275344968797	0.517022384743619	0.876164141238479
10698	f3_top_vs_bottom	mod_inflammatory_resp	ncMo	MSR1	0.125221873854424	0.138928174481051	0.441414704179386
10699	f3_top_vs_bottom	mod_inflammatory_resp	ncMo	PTPRE	-0.124347734106702	0.0971616194791586	0.399056651432258
10700	f3_top_vs_bottom	mod_inflammatory_resp	ncMo	RNF144B	-0.3771844549324	0.000811699411651992	0.0466727161699896
10701	f3_top_vs_bottom	mod_inflammatory_resp	ncMo	SPHK1	-0.0164151247663103	1	1
10702	f3_top_vs_bottom	mod_inflammatory_resp	ncMo	RAF1	0.0101320137132717	0.583675934407571	0.891468295753286
10703	f3_top_vs_bottom	mod_inflammatory_resp	ncMo	CHST2	-0.172087770201878	0.00162726734822276	0.0496942245904508
10704	f3_top_vs_bottom	mod_inflammatory_resp	ncMo	KIF1B	0.053896140375713	0.176180471233535	0.471180330043174
10705	f3_top_vs_bottom	mod_inflammatory_resp	ncMo	NOD2	0.00387456193734624	0.9801479887143	0.997495740726942
10706	f3_top_vs_bottom	mod_inflammatory_resp	ncMo	C5AR1	-0.137355471082574	0.0872426804026897	0.385881086396512
10707	f3_top_vs_bottom	mod_inflammatory_resp	ncMo	EMP3	0.129504018357959	0.00216061846045438	0.0496942245904508
10708	f3_top_vs_bottom	mod_inflammatory_resp	ncMo	CLEC5A	-0.038769112399615	0.0370537311502419	0.266323692642363
10709	f3_top_vs_bottom	mod_inflammatory_resp	ncMo	SELENOS	-0.00197228472418254	0.690365042994688	0.891468295753286
10710	f3_top_vs_bottom	mod_inflammatory_resp	ncMo	LTA	-0.0109204439562943	0.640818552289574	0.891468295753286
10711	f3_top_vs_bottom	mod_inflammatory_resp	ncMo	PIK3R5	-0.0160837158748298	0.636096978512789	0.891468295753286
10712	f3_top_vs_bottom	mod_inflammatory_resp	ncMo	STAB1	-0.0621871363711278	0.00479786238215625	0.0908486823622883
10713	f3_top_vs_bottom	mod_inflammatory_resp	ncMo	ICAM4	-0.111439227541328	0.138928174481051	0.441414704179386
10714	f3_top_vs_bottom	mod_inflammatory_resp	ncMo	P2RX4	0.00994115621295771	0.86170657461269	0.996275928009541
10715	f3_top_vs_bottom	mod_inflammatory_resp	ncMo	ABI1	0.0369879520962293	0.500983612850162	0.872925992087403
10716	f1_top_vs_bottom	mod_ifn_alpha_wo_inflam_resp	B memory non-switched	MX1	-0.000673954476183933	0.68430487443884	0.870933476558523
10717	f1_top_vs_bottom	mod_ifn_alpha_wo_inflam_resp	B memory non-switched	ISG15	0.0184647037481674	0.597976167507531	0.804967917798599
10718	f1_top_vs_bottom	mod_ifn_alpha_wo_inflam_resp	B memory non-switched	OAS1	0.0422287660914312	0.512265737971056	0.792196614812821
10719	f1_top_vs_bottom	mod_ifn_alpha_wo_inflam_resp	B memory non-switched	IFIT3	-0.0186639933486922	0.571789006904325	0.792196614812821
10720	f1_top_vs_bottom	mod_ifn_alpha_wo_inflam_resp	B memory non-switched	IFI44	0.0129139951283796	0.939195762489319	0.967666445009842
10721	f1_top_vs_bottom	mod_ifn_alpha_wo_inflam_resp	B memory non-switched	IFI35	-0.012502420156491	0.89225595563072	0.967666445009842
10722	f1_top_vs_bottom	mod_ifn_alpha_wo_inflam_resp	B memory non-switched	IFI44L	-0.0605619187814415	0.401839112788072	0.769084318791593
10723	f1_top_vs_bottom	mod_ifn_alpha_wo_inflam_resp	B memory non-switched	IRF9	0.0388385559383803	0.68430487443884	0.870933476558523
10724	f1_top_vs_bottom	mod_ifn_alpha_wo_inflam_resp	B memory non-switched	OASL	0.000860919314757688	0.44547021633027	0.780234859798063
10725	f1_top_vs_bottom	mod_ifn_alpha_wo_inflam_resp	B memory non-switched	IFIT2	-0.0773464683405803	0.234582034606564	0.656829696898378
10726	f1_top_vs_bottom	mod_ifn_alpha_wo_inflam_resp	B memory non-switched	TAP1	0.0235848598392428	0.963990140408383	0.975617912046362
10727	f1_top_vs_bottom	mod_ifn_alpha_wo_inflam_resp	B memory non-switched	SP110	0.228359807723227	0.00435026218263632	0.0483215858753896
10728	f1_top_vs_bottom	mod_ifn_alpha_wo_inflam_resp	B memory non-switched	DDX60	0.0129573534965703	0.445848491313179	0.780234859798063
10729	f1_top_vs_bottom	mod_ifn_alpha_wo_inflam_resp	B memory non-switched	UBE2L6	-0.0131969231054327	0.844871398017406	0.967666445009842
10730	f1_top_vs_bottom	mod_ifn_alpha_wo_inflam_resp	B memory non-switched	PSMB8	0.00712296890967307	0.577171819363627	0.792196614812821
10731	f1_top_vs_bottom	mod_ifn_alpha_wo_inflam_resp	B memory non-switched	IFIH1	0.00524129128036536	0.774859123903956	0.951581380232929
10732	f1_top_vs_bottom	mod_ifn_alpha_wo_inflam_resp	B memory non-switched	LGALS3BP	0.00509859352987008	0.823933934259569	0.961256256636164
10733	f1_top_vs_bottom	mod_ifn_alpha_wo_inflam_resp	B memory non-switched	ADAR	-0.0951590236774976	0.085131823265982	0.33106820158993
10734	f1_top_vs_bottom	mod_ifn_alpha_wo_inflam_resp	B memory non-switched	ISG20	0.0870489063393011	0.269544301937783	0.673860754844457
10735	f1_top_vs_bottom	mod_ifn_alpha_wo_inflam_resp	B memory non-switched	GBP2	0.0882714997947663	0.0449753084661437	0.24217473789462
10736	f1_top_vs_bottom	mod_ifn_alpha_wo_inflam_resp	B memory non-switched	PLSCR1	-0.0118970734047559	0.577171819363627	0.792196614812821
10737	f1_top_vs_bottom	mod_ifn_alpha_wo_inflam_resp	B memory non-switched	PSMB9	0.290173412104231	4.70252537767168e-05	0.00329176776437017
10738	f1_top_vs_bottom	mod_ifn_alpha_wo_inflam_resp	B memory non-switched	HERC6	0.0455537033651054	0.210688936638165	0.614509398527981
10739	f1_top_vs_bottom	mod_ifn_alpha_wo_inflam_resp	B memory non-switched	SAMD9	-0.049623080715969	0.556706494734255	0.792196614812821
10740	f1_top_vs_bottom	mod_ifn_alpha_wo_inflam_resp	B memory non-switched	IFITM3	0.121735798294704	0.279267804538272	0.674094700609621
10741	f1_top_vs_bottom	mod_ifn_alpha_wo_inflam_resp	B memory non-switched	STAT2	0.0966327757482308	0.0694275217465235	0.285878030720979
10742	f1_top_vs_bottom	mod_ifn_alpha_wo_inflam_resp	B memory non-switched	SAMD9L	0.0354328921696994	0.577171819363627	0.792196614812821
10743	f1_top_vs_bottom	mod_ifn_alpha_wo_inflam_resp	B memory non-switched	IFITM2	0.134455674803968	0.311275809210713	0.702880859508061
10744	f1_top_vs_bottom	mod_ifn_alpha_wo_inflam_resp	B memory non-switched	HELZ2	-0.0251771471542949	0.356946926004333	0.769084318791593
10745	f1_top_vs_bottom	mod_ifn_alpha_wo_inflam_resp	B memory non-switched	TRIM21	0.0832210919558603	0.0104583111993691	0.0732081783955836
10746	f1_top_vs_bottom	mod_ifn_alpha_wo_inflam_resp	B memory non-switched	PARP14	-0.133482158141761	0.132608663178862	0.464130321126017
10747	f1_top_vs_bottom	mod_ifn_alpha_wo_inflam_resp	B memory non-switched	TRIM26	-0.0593771442925455	0.0909471954014199	0.33506861463681
10748	f1_top_vs_bottom	mod_ifn_alpha_wo_inflam_resp	B memory non-switched	PARP12	-0.0767914080111858	0.256507355119339	0.672585403001259
10749	f1_top_vs_bottom	mod_ifn_alpha_wo_inflam_resp	B memory non-switched	RNF31	0.0156629469901244	0.501921261079466	0.792196614812821
10750	f1_top_vs_bottom	mod_ifn_alpha_wo_inflam_resp	B memory non-switched	HLA-C	-0.0646216399600856	0.662285585707746	0.870933476558523
10751	f1_top_vs_bottom	mod_ifn_alpha_wo_inflam_resp	B memory non-switched	CASP1	0.142105927469963	0.000859788179031783	0.0200617241774083
10752	f1_top_vs_bottom	mod_ifn_alpha_wo_inflam_resp	B memory non-switched	TRIM14	0.0425508856045597	0.151890340610339	0.506301135367798
10753	f1_top_vs_bottom	mod_ifn_alpha_wo_inflam_resp	B memory non-switched	TDRD7	-0.00633451370944786	0.531348827318111	0.792196614812821
10754	f1_top_vs_bottom	mod_ifn_alpha_wo_inflam_resp	B memory non-switched	DHX58	0.00686609294351911	0.975617912046362	0.975617912046362
10755	f1_top_vs_bottom	mod_ifn_alpha_wo_inflam_resp	B memory non-switched	PARP9	0.0608083868522713	0.19521298182697	0.594126466429909
10756	f1_top_vs_bottom	mod_ifn_alpha_wo_inflam_resp	B memory non-switched	PNPT1	-0.0176049298174487	0.406515997075556	0.769084318791593
10757	f1_top_vs_bottom	mod_ifn_alpha_wo_inflam_resp	B memory non-switched	TRIM25	0.0107120954956344	0.562535065269443	0.792196614812821
10758	f1_top_vs_bottom	mod_ifn_alpha_wo_inflam_resp	B memory non-switched	PSME1	0.092225483389055	0.0561296913185485	0.280648456592742
10759	f1_top_vs_bottom	mod_ifn_alpha_wo_inflam_resp	B memory non-switched	EPSTI1	-0.0257656894242443	0.556706494734255	0.792196614812821
10760	f1_top_vs_bottom	mod_ifn_alpha_wo_inflam_resp	B memory non-switched	UBA7	0.107141928840602	0.0694275217465235	0.285878030720979
10761	f1_top_vs_bottom	mod_ifn_alpha_wo_inflam_resp	B memory non-switched	PSME2	0.213304296388385	0.00483215858753896	0.0483215858753896
10762	f1_top_vs_bottom	mod_ifn_alpha_wo_inflam_resp	B memory non-switched	B2M	0.0789496526551077	0.00351153054156391	0.0483215858753896
10763	f1_top_vs_bottom	mod_ifn_alpha_wo_inflam_resp	B memory non-switched	TRIM5	0.0772756508970176	0.0354134414920414	0.206578408703575
10764	f1_top_vs_bottom	mod_ifn_alpha_wo_inflam_resp	B memory non-switched	LAP3	-0.094596374910329	0.16749337085943	0.532933452734549
10765	f1_top_vs_bottom	mod_ifn_alpha_wo_inflam_resp	B memory non-switched	GBP4	0.00211259872301746	0.902969013458275	0.967666445009842
10766	f1_top_vs_bottom	mod_ifn_alpha_wo_inflam_resp	B memory non-switched	NCOA7	0.00387870373226922	0.916100508555894	0.967666445009842
10767	f1_top_vs_bottom	mod_ifn_alpha_wo_inflam_resp	B memory non-switched	TMEM140	0.00568744200276227	0.760534440019882	0.950668050024852
10768	f1_top_vs_bottom	mod_ifn_alpha_wo_inflam_resp	B memory non-switched	CD74	-0.00741108398841123	0.940018832295275	0.967666445009842
10769	f1_top_vs_bottom	mod_ifn_alpha_wo_inflam_resp	B memory non-switched	PSMA3	-0.0510869090666581	0.406515997075556	0.769084318791593
10770	f1_top_vs_bottom	mod_ifn_alpha_wo_inflam_resp	B memory non-switched	IL7	-0.00704839853063614	0.807367721712284	0.957893907116269
10771	f1_top_vs_bottom	mod_ifn_alpha_wo_inflam_resp	B memory non-switched	IFI30	-0.227905781606751	0.0200818056986747	0.127793308991566
10772	f1_top_vs_bottom	mod_ifn_alpha_wo_inflam_resp	B memory non-switched	IRF2	0.17061580775303	0.00657018330762104	0.0511014257259414
10773	f1_top_vs_bottom	mod_ifn_alpha_wo_inflam_resp	B memory non-switched	CNP	-0.164181310353003	0.000845872748986567	0.0200617241774083
10774	f1_top_vs_bottom	mod_ifn_alpha_wo_inflam_resp	B memory non-switched	TENT5A	0.0103955532563171	0.915043650548655	0.967666445009842
10775	f1_top_vs_bottom	mod_ifn_alpha_wo_inflam_resp	B memory non-switched	CMTR1	0.037323325559033	0.389565165383708	0.769084318791593
10776	f1_top_vs_bottom	mod_ifn_alpha_wo_inflam_resp	B memory non-switched	CD47	-0.0602523775236598	0.311275809210713	0.702880859508061
10777	f1_top_vs_bottom	mod_ifn_alpha_wo_inflam_resp	B memory non-switched	MOV10	-0.0142966190529286	0.435164306028116	0.780234859798063
10778	f1_top_vs_bottom	mod_ifn_alpha_wo_inflam_resp	B memory non-switched	CASP8	-0.208396325550043	0.00351153054156391	0.0483215858753896
10779	f1_top_vs_bottom	mod_ifn_alpha_wo_inflam_resp	B memory non-switched	TXNIP	0.400340497064897	0.00657018330762104	0.0511014257259414
10780	f1_top_vs_bottom	mod_ifn_alpha_wo_inflam_resp	B memory non-switched	SLC25A28	-0.00645781685444395	0.511186868014901	0.792196614812821
10781	f1_top_vs_bottom	mod_ifn_alpha_wo_inflam_resp	B memory non-switched	TRAFD1	-0.0468150881199406	0.259425798300485	0.672585403001259
10782	f1_top_vs_bottom	mod_ifn_alpha_wo_inflam_resp	B memory non-switched	NUB1	0.0273565530691788	0.389565165383708	0.769084318791593
10783	f1_top_vs_bottom	mod_ifn_alpha_wo_inflam_resp	B memory non-switched	OGFR	0.00520497989124721	0.79802818855873	0.957893907116269
10784	f1_top_vs_bottom	mod_ifn_alpha_wo_inflam_resp	B memory non-switched	MVB12A	0.0543975486322726	0.0629899527155863	0.285878030720979
10785	f1_top_vs_bottom	mod_ifn_alpha_wo_inflam_resp	B memory non-switched	ELF1	-0.00303945068012711	0.940018832295275	0.967666445009842
10786	f3_top_vs_bottom	mod_ifn_alpha_wo_inflam_resp	B memory non-switched	MX1	0.44657840334505	4.86200281039703e-06	0.000340340196727792
10787	f3_top_vs_bottom	mod_ifn_alpha_wo_inflam_resp	B memory non-switched	ISG15	0.132891764617705	0.0375895235658054	0.239206059055125
10788	f3_top_vs_bottom	mod_ifn_alpha_wo_inflam_resp	B memory non-switched	OAS1	0.124680139037082	0.0314225799415293	0.219958059590705
10789	f3_top_vs_bottom	mod_ifn_alpha_wo_inflam_resp	B memory non-switched	IFIT3	0.0157999520094963	0.557672607434147	0.824565809298927
10790	f3_top_vs_bottom	mod_ifn_alpha_wo_inflam_resp	B memory non-switched	IFI44	0.102739874773083	0.000378336565464888	0.0132417797912711
10791	f3_top_vs_bottom	mod_ifn_alpha_wo_inflam_resp	B memory non-switched	IFI35	0.0898021138306005	0.0410290567360589	0.239336164293677
10792	f3_top_vs_bottom	mod_ifn_alpha_wo_inflam_resp	B memory non-switched	IFI44L	0.157472792153068	0.00181878425480914	0.0318287244591599
10793	f3_top_vs_bottom	mod_ifn_alpha_wo_inflam_resp	B memory non-switched	IRF9	0.220127900928344	0.00293312639524932	0.0387948328888725
10794	f3_top_vs_bottom	mod_ifn_alpha_wo_inflam_resp	B memory non-switched	OASL	0.0525673862556197	0.0535314920346522	0.267657460173261
10795	f3_top_vs_bottom	mod_ifn_alpha_wo_inflam_resp	B memory non-switched	IFIT2	0.0954609392885817	0.133997521261647	0.40781854297023
10796	f3_top_vs_bottom	mod_ifn_alpha_wo_inflam_resp	B memory non-switched	TAP1	0.0619174190720622	0.159831600894516	0.430315848562158
10797	f3_top_vs_bottom	mod_ifn_alpha_wo_inflam_resp	B memory non-switched	SP110	0.146082715913843	0.0574682415784785	0.268185127366233
10798	f3_top_vs_bottom	mod_ifn_alpha_wo_inflam_resp	B memory non-switched	DDX60	0.048240491797698	0.0816377209354667	0.300770550814877
10799	f3_top_vs_bottom	mod_ifn_alpha_wo_inflam_resp	B memory non-switched	UBE2L6	0.155810443314386	0.0916881272282519	0.320908445298882
10800	f3_top_vs_bottom	mod_ifn_alpha_wo_inflam_resp	B memory non-switched	PSMB8	0.0425336193867858	0.453573704478727	0.814106649064383
10801	f3_top_vs_bottom	mod_ifn_alpha_wo_inflam_resp	B memory non-switched	IFIH1	0.0330057617624448	0.609828537395654	0.824565809298927
10802	f3_top_vs_bottom	mod_ifn_alpha_wo_inflam_resp	B memory non-switched	LGALS3BP	0.0948285380836842	0.00665293435623551	0.0665293435623551
10803	f3_top_vs_bottom	mod_ifn_alpha_wo_inflam_resp	B memory non-switched	ADAR	0.0750498613134629	0.495846292353472	0.824565809298927
10804	f3_top_vs_bottom	mod_ifn_alpha_wo_inflam_resp	B memory non-switched	ISG20	-0.0306589618880501	0.683211670561968	0.824565809298927
10805	f3_top_vs_bottom	mod_ifn_alpha_wo_inflam_resp	B memory non-switched	GBP2	0.0314771595955155	0.586148076859343	0.824565809298927
10806	f3_top_vs_bottom	mod_ifn_alpha_wo_inflam_resp	B memory non-switched	PLSCR1	0.10018316841188	0.0261218458699514	0.203169912321845
10807	f3_top_vs_bottom	mod_ifn_alpha_wo_inflam_resp	B memory non-switched	PSMB9	0.215125232860624	0.0195881899903404	0.171396662415478
10808	f3_top_vs_bottom	mod_ifn_alpha_wo_inflam_resp	B memory non-switched	HERC6	0.0071382042357902	0.678837095132877	0.824565809298927
10809	f3_top_vs_bottom	mod_ifn_alpha_wo_inflam_resp	B memory non-switched	SAMD9	0.0718853287584822	0.769680845094888	0.874389209702029
10810	f3_top_vs_bottom	mod_ifn_alpha_wo_inflam_resp	B memory non-switched	IFITM3	0.235942779618393	0.0495960771074196	0.267055799809182
10811	f3_top_vs_bottom	mod_ifn_alpha_wo_inflam_resp	B memory non-switched	STAT2	0.0730453033087065	0.14320434454264	0.417679338249366
10812	f3_top_vs_bottom	mod_ifn_alpha_wo_inflam_resp	B memory non-switched	SAMD9L	0.104164677449602	0.231307138014056	0.522306440676901
10813	f3_top_vs_bottom	mod_ifn_alpha_wo_inflam_resp	B memory non-switched	IFITM2	0.0499377545559143	0.683211670561968	0.824565809298927
10814	f3_top_vs_bottom	mod_ifn_alpha_wo_inflam_resp	B memory non-switched	HELZ2	0.00242388419931551	0.809459674787975	0.874389209702029
10815	f3_top_vs_bottom	mod_ifn_alpha_wo_inflam_resp	B memory non-switched	TRIM21	-0.0495644264561992	0.168153129092678	0.435952556906944
10816	f3_top_vs_bottom	mod_ifn_alpha_wo_inflam_resp	B memory non-switched	PARP14	0.0679070692500475	0.811932837580455	0.874389209702029
10817	f3_top_vs_bottom	mod_ifn_alpha_wo_inflam_resp	B memory non-switched	TRIM26	0.0800736691766982	0.63391347234239	0.824565809298927
10818	f3_top_vs_bottom	mod_ifn_alpha_wo_inflam_resp	B memory non-switched	PARP12	0.0221819547314382	0.540078168800904	0.824565809298927
10819	f3_top_vs_bottom	mod_ifn_alpha_wo_inflam_resp	B memory non-switched	RNF31	-0.0211713657370635	0.796017742272826	0.874389209702029
10820	f3_top_vs_bottom	mod_ifn_alpha_wo_inflam_resp	B memory non-switched	HLA-C	-0.0935595646943972	0.540078168800904	0.824565809298927
10821	f3_top_vs_bottom	mod_ifn_alpha_wo_inflam_resp	B memory non-switched	CASP1	0.00639398980097296	0.891869577721643	0.918101035889927
10822	f3_top_vs_bottom	mod_ifn_alpha_wo_inflam_resp	B memory non-switched	TRIM14	0.0377311010947349	0.334429446311049	0.668858892622098
10823	f3_top_vs_bottom	mod_ifn_alpha_wo_inflam_resp	B memory non-switched	TDRD7	-0.00881024879362831	0.809144770361441	0.874389209702029
10824	f3_top_vs_bottom	mod_ifn_alpha_wo_inflam_resp	B memory non-switched	DHX58	0.0187790131418922	0.19507984071462	0.470882374138738
10825	f3_top_vs_bottom	mod_ifn_alpha_wo_inflam_resp	B memory non-switched	PARP9	0.101828802810825	0.0729965358079994	0.300770550814877
10826	f3_top_vs_bottom	mod_ifn_alpha_wo_inflam_resp	B memory non-switched	PNPT1	-0.00620957214680021	0.785664581404827	0.874389209702029
10827	f3_top_vs_bottom	mod_ifn_alpha_wo_inflam_resp	B memory non-switched	TRIM25	0.00790672009107598	0.876805880551378	0.916065845352186
10828	f3_top_vs_bottom	mod_ifn_alpha_wo_inflam_resp	B memory non-switched	PSME1	0.130654511548803	0.159831600894516	0.430315848562158
10829	f3_top_vs_bottom	mod_ifn_alpha_wo_inflam_resp	B memory non-switched	EPSTI1	0.268655595605322	0.00115351166659129	0.0269152722204634
10830	f3_top_vs_bottom	mod_ifn_alpha_wo_inflam_resp	B memory non-switched	UBA7	-0.019279816348725	0.562891773574378	0.824565809298927
10831	f3_top_vs_bottom	mod_ifn_alpha_wo_inflam_resp	B memory non-switched	PSME2	0.203526365561585	0.00332527139047478	0.0387948328888725
10832	f3_top_vs_bottom	mod_ifn_alpha_wo_inflam_resp	B memory non-switched	B2M	0.0328533525044284	0.474458344561663	0.819678023580658
10833	f3_top_vs_bottom	mod_ifn_alpha_wo_inflam_resp	B memory non-switched	TRIM5	0.0292529995840228	0.447727501190904	0.814106649064383
10834	f3_top_vs_bottom	mod_ifn_alpha_wo_inflam_resp	B memory non-switched	LAP3	0.0704448520307218	0.609828537395654	0.824565809298927
10835	f3_top_vs_bottom	mod_ifn_alpha_wo_inflam_resp	B memory non-switched	GBP4	0.0332197271204375	0.759631750553013	0.874389209702029
10836	f3_top_vs_bottom	mod_ifn_alpha_wo_inflam_resp	B memory non-switched	NCOA7	0.082517329327882	0.18157691917705	0.453942297942624
10837	f3_top_vs_bottom	mod_ifn_alpha_wo_inflam_resp	B memory non-switched	TMEM140	0.00935635062591339	0.863204315664251	0.915519728734811
10838	f3_top_vs_bottom	mod_ifn_alpha_wo_inflam_resp	B memory non-switched	CD74	-0.0247821544677092	0.586148076859343	0.824565809298927
10839	f3_top_vs_bottom	mod_ifn_alpha_wo_inflam_resp	B memory non-switched	PSMA3	0.0616593810576423	0.305725369552709	0.629434584373224
10840	f3_top_vs_bottom	mod_ifn_alpha_wo_inflam_resp	B memory non-switched	IL7	0.0350804946246034	0.945813271786703	0.945813271786703
10841	f3_top_vs_bottom	mod_ifn_alpha_wo_inflam_resp	B memory non-switched	IFI30	0.226200243881702	0.0788567121662883	0.300770550814877
10842	f3_top_vs_bottom	mod_ifn_alpha_wo_inflam_resp	B memory non-switched	IRF2	0.101468386230316	0.0788567121662883	0.300770550814877
10843	f3_top_vs_bottom	mod_ifn_alpha_wo_inflam_resp	B memory non-switched	CNP	0.0286013154399517	0.63391347234239	0.824565809298927
10844	f3_top_vs_bottom	mod_ifn_alpha_wo_inflam_resp	B memory non-switched	TENT5A	-0.00477474390829639	0.480097128097242	0.819678023580658
10845	f3_top_vs_bottom	mod_ifn_alpha_wo_inflam_resp	B memory non-switched	CMTR1	0.0144850385997611	0.66677593529577	0.824565809298927
10846	f3_top_vs_bottom	mod_ifn_alpha_wo_inflam_resp	B memory non-switched	CD47	0.0612752040120753	0.305725369552709	0.629434584373224
10847	f3_top_vs_bottom	mod_ifn_alpha_wo_inflam_resp	B memory non-switched	MOV10	0.0398098422211985	0.11233101038306	0.374436701276868
10848	f3_top_vs_bottom	mod_ifn_alpha_wo_inflam_resp	B memory non-switched	CASP8	0.0788317047486825	0.218074242191555	0.508839898446963
10849	f3_top_vs_bottom	mod_ifn_alpha_wo_inflam_resp	B memory non-switched	TXNIP	0.13136403717152	0.305725369552709	0.629434584373224
10850	f3_top_vs_bottom	mod_ifn_alpha_wo_inflam_resp	B memory non-switched	SLC25A28	0.0234819940119961	0.944961847165553	0.945813271786703
10851	f3_top_vs_bottom	mod_ifn_alpha_wo_inflam_resp	B memory non-switched	TRAFD1	0.0380831571605353	0.388790530904336	0.755981587869542
10852	f3_top_vs_bottom	mod_ifn_alpha_wo_inflam_resp	B memory non-switched	NUB1	0.0450723345299885	0.63391347234239	0.824565809298927
10853	f3_top_vs_bottom	mod_ifn_alpha_wo_inflam_resp	B memory non-switched	OGFR	-0.0161227665806617	0.683211670561968	0.824565809298927
10854	f3_top_vs_bottom	mod_ifn_alpha_wo_inflam_resp	B memory non-switched	MVB12A	0.0415070682558429	0.129290257010072	0.40781854297023
10855	f3_top_vs_bottom	mod_ifn_alpha_wo_inflam_resp	B memory non-switched	ELF1	0.0449621451529488	0.453573704478727	0.814106649064383
10856	f3_top_vs_bottom	mod_ifn_alpha_wo_inflam_resp	B memory switched	MX1	0.299246788795068	0.00159244198369797	0.0208668872694853
10857	f3_top_vs_bottom	mod_ifn_alpha_wo_inflam_resp	B memory switched	ISG15	0.202673283602775	6.75137131102697e-05	0.00479347363082915
10858	f3_top_vs_bottom	mod_ifn_alpha_wo_inflam_resp	B memory switched	OAS1	0.0140707326535627	0.418073596327212	0.605780108963919
10859	f3_top_vs_bottom	mod_ifn_alpha_wo_inflam_resp	B memory switched	IFIT3	0.0377915715039868	0.319992640864006	0.549166754151278
10860	f3_top_vs_bottom	mod_ifn_alpha_wo_inflam_resp	B memory switched	IFI44	0.0402894436180541	0.0139813092897751	0.0719484393425322
10861	f3_top_vs_bottom	mod_ifn_alpha_wo_inflam_resp	B memory switched	IFI35	0.071125528600994	0.0319260257437943	0.11333739139047
10862	f3_top_vs_bottom	mod_ifn_alpha_wo_inflam_resp	B memory switched	IFI44L	0.125599609037659	0.00349544736327843	0.0297457958583847
10863	f3_top_vs_bottom	mod_ifn_alpha_wo_inflam_resp	B memory switched	IRF9	0.16608559168602	0.0129589847904884	0.0719484393425322
10864	f3_top_vs_bottom	mod_ifn_alpha_wo_inflam_resp	B memory switched	OASL	0.00696287990652771	0.671449074985171	0.794548072065786
10865	f3_top_vs_bottom	mod_ifn_alpha_wo_inflam_resp	B memory switched	IFIT2	0.0647584501678415	0.0026307536292071	0.0266833582391006
10866	f3_top_vs_bottom	mod_ifn_alpha_wo_inflam_resp	B memory switched	TAP1	0.179337598155807	0.000323769092932898	0.00766253519941192
10867	f3_top_vs_bottom	mod_ifn_alpha_wo_inflam_resp	B memory switched	SP110	0.129978497251181	0.0571064018483857	0.170250669625852
10868	f3_top_vs_bottom	mod_ifn_alpha_wo_inflam_resp	B memory switched	DDX60	0.0181456583147135	0.539506237968688	0.702378552985288
10869	f3_top_vs_bottom	mod_ifn_alpha_wo_inflam_resp	B memory switched	UBE2L6	0.197502786435475	0.00028329956897931	0.00766253519941192
10870	f3_top_vs_bottom	mod_ifn_alpha_wo_inflam_resp	B memory switched	PSMB8	0.0294729150358802	0.729113675252864	0.84864050726153
10871	f3_top_vs_bottom	mod_ifn_alpha_wo_inflam_resp	B memory switched	IFIH1	-0.0092173977082142	0.795114839176841	0.877920440152366
10872	f3_top_vs_bottom	mod_ifn_alpha_wo_inflam_resp	B memory switched	LGALS3BP	-0.00359557058973674	0.860233962148705	0.898185460478795
10873	f3_top_vs_bottom	mod_ifn_alpha_wo_inflam_resp	B memory switched	ADAR	0.146267162692119	0.0037705938412037	0.0297457958583847
10874	f3_top_vs_bottom	mod_ifn_alpha_wo_inflam_resp	B memory switched	ISG20	0.0420507005440063	0.401554316875689	0.605780108963919
10875	f3_top_vs_bottom	mod_ifn_alpha_wo_inflam_resp	B memory switched	GBP2	0.0037090089188048	0.640270564184581	0.770495085713648
10876	f3_top_vs_bottom	mod_ifn_alpha_wo_inflam_resp	B memory switched	PLSCR1	0.0146669494137954	0.544096062171702	0.702378552985288
10877	f3_top_vs_bottom	mod_ifn_alpha_wo_inflam_resp	B memory switched	PSMB9	0.107171700399991	0.0850207669973594	0.21558837345759
10878	f3_top_vs_bottom	mod_ifn_alpha_wo_inflam_resp	B memory switched	HERC6	0.050556828902613	0.00176339892418185	0.0208668872694853
10879	f3_top_vs_bottom	mod_ifn_alpha_wo_inflam_resp	B memory switched	SAMD9	0.0650378505261354	0.162899887254484	0.350481575608133
10880	f3_top_vs_bottom	mod_ifn_alpha_wo_inflam_resp	B memory switched	CMPK2	0.0233466651009635	0.0420481665327666	0.142162848753639
10881	f3_top_vs_bottom	mod_ifn_alpha_wo_inflam_resp	B memory switched	IFITM3	0.136420541766075	0.0575495221270485	0.170250669625852
10882	f3_top_vs_bottom	mod_ifn_alpha_wo_inflam_resp	B memory switched	STAT2	-0.0123276392798496	0.45225827195552	0.642206746176839
10883	f3_top_vs_bottom	mod_ifn_alpha_wo_inflam_resp	B memory switched	SAMD9L	0.0509190560840707	0.0748525250357583	0.204404972213032
10884	f3_top_vs_bottom	mod_ifn_alpha_wo_inflam_resp	B memory switched	IFITM2	0.0341513786590906	0.369685927538614	0.596538655800946
10885	f3_top_vs_bottom	mod_ifn_alpha_wo_inflam_resp	B memory switched	HELZ2	0.013245357800314	0.29982410085477	0.532187779017216
10886	f3_top_vs_bottom	mod_ifn_alpha_wo_inflam_resp	B memory switched	TRIM21	0.0147117881833254	0.569090801045969	0.708719965088079
10887	f3_top_vs_bottom	mod_ifn_alpha_wo_inflam_resp	B memory switched	PARP14	0.0412069395834341	0.544096062171702	0.702378552985288
10888	f3_top_vs_bottom	mod_ifn_alpha_wo_inflam_resp	B memory switched	TRIM26	0.0331970168599294	0.401554316875689	0.605780108963919
10889	f3_top_vs_bottom	mod_ifn_alpha_wo_inflam_resp	B memory switched	PARP12	0.00636823291081103	0.908139053074489	0.92111246811841
10890	f3_top_vs_bottom	mod_ifn_alpha_wo_inflam_resp	B memory switched	RNF31	-0.00174056544016336	0.94171781102207	0.94171781102207
10891	f3_top_vs_bottom	mod_ifn_alpha_wo_inflam_resp	B memory switched	HLA-C	-0.0641509970793044	0.885313345772794	0.910974602172005
10892	f3_top_vs_bottom	mod_ifn_alpha_wo_inflam_resp	B memory switched	CASP1	0.000179237373948457	0.759151529406912	0.855551723617313
10893	f3_top_vs_bottom	mod_ifn_alpha_wo_inflam_resp	B memory switched	TRIM14	0.0284176410904186	0.286468898012554	0.521520301510034
10894	f3_top_vs_bottom	mod_ifn_alpha_wo_inflam_resp	B memory switched	TDRD7	-0.0290714613764763	0.198721754326427	0.40862200756543
10895	f3_top_vs_bottom	mod_ifn_alpha_wo_inflam_resp	B memory switched	DHX58	0.00862479117516734	0.224884412818643	0.432998369353018
10896	f3_top_vs_bottom	mod_ifn_alpha_wo_inflam_resp	B memory switched	PARP9	0.0458195150326526	0.0905747640791409	0.221752008607552
10897	f3_top_vs_bottom	mod_ifn_alpha_wo_inflam_resp	B memory switched	PNPT1	0.031071799013607	0.283646275629155	0.521520301510034
10898	f3_top_vs_bottom	mod_ifn_alpha_wo_inflam_resp	B memory switched	TRIM25	0.0221161343843946	0.225647037550164	0.432998369353018
10899	f3_top_vs_bottom	mod_ifn_alpha_wo_inflam_resp	B memory switched	PSME1	0.157721948542814	0.0154094642236055	0.0729381306583996
10900	f3_top_vs_bottom	mod_ifn_alpha_wo_inflam_resp	B memory switched	EPSTI1	0.149805195789195	0.0215166170580399	0.0898635183012255
10901	f3_top_vs_bottom	mod_ifn_alpha_wo_inflam_resp	B memory switched	UBA7	-0.00336635940211889	0.839957571514858	0.890104292202312
10902	f3_top_vs_bottom	mod_ifn_alpha_wo_inflam_resp	B memory switched	PSME2	0.221487698082538	0.00112736909322488	0.0200108014047415
10903	f3_top_vs_bottom	mod_ifn_alpha_wo_inflam_resp	B memory switched	B2M	0.0571679200031882	0.0747201144386423	0.204404972213032
10904	f3_top_vs_bottom	mod_ifn_alpha_wo_inflam_resp	B memory switched	TRIM5	0.0094707400114228	0.568836863352277	0.708719965088079
10905	f3_top_vs_bottom	mod_ifn_alpha_wo_inflam_resp	B memory switched	LAP3	0.051470096812855	0.154176051445965	0.350481575608133
10906	f3_top_vs_bottom	mod_ifn_alpha_wo_inflam_resp	B memory switched	GBP4	0.0855918307941533	0.0141870162083866	0.0719484393425322
10907	f3_top_vs_bottom	mod_ifn_alpha_wo_inflam_resp	B memory switched	NCOA7	0.0458406836370716	0.324859206681038	0.549166754151278
10908	f3_top_vs_bottom	mod_ifn_alpha_wo_inflam_resp	B memory switched	TMEM140	-0.0022206656289891	0.501868517420355	0.691303160231438
10909	f3_top_vs_bottom	mod_ifn_alpha_wo_inflam_resp	B memory switched	CD74	0.0353294562846754	0.418073596327212	0.605780108963919
10910	f3_top_vs_bottom	mod_ifn_alpha_wo_inflam_resp	B memory switched	PSMA3	0.0794906720343073	0.0964092962293862	0.228168667742881
10911	f3_top_vs_bottom	mod_ifn_alpha_wo_inflam_resp	B memory switched	IL7	0.0230165794869059	0.506306539887814	0.691303160231438
10912	f3_top_vs_bottom	mod_ifn_alpha_wo_inflam_resp	B memory switched	IFI30	0.242065666319749	0.0319260257437943	0.11333739139047
10913	f3_top_vs_bottom	mod_ifn_alpha_wo_inflam_resp	B memory switched	IRF2	0.0472949954621787	0.339401364999856	0.560406904999762
10914	f3_top_vs_bottom	mod_ifn_alpha_wo_inflam_resp	B memory switched	CNP	-0.00385497358591165	0.817463304602638	0.879392342830111
10915	f3_top_vs_bottom	mod_ifn_alpha_wo_inflam_resp	B memory switched	TENT5A	-0.0092187503338322	0.578954337677585	0.708719965088079
10916	f3_top_vs_bottom	mod_ifn_alpha_wo_inflam_resp	B memory switched	CMTR1	0.0414018839301406	0.0504468876414426	0.162805864661019
10917	f3_top_vs_bottom	mod_ifn_alpha_wo_inflam_resp	B memory switched	CD47	-0.0690191207274053	0.201433384011127	0.40862200756543
10918	f3_top_vs_bottom	mod_ifn_alpha_wo_inflam_resp	B memory switched	MOV10	-0.0134968443822043	0.387566681624939	0.605780108963919
10919	f3_top_vs_bottom	mod_ifn_alpha_wo_inflam_resp	B memory switched	CASP8	0.0970824847135571	0.0215166170580399	0.0898635183012255
10920	f3_top_vs_bottom	mod_ifn_alpha_wo_inflam_resp	B memory switched	TXNIP	0.279697262513808	0.0118649493287981	0.0719484393425322
10921	f3_top_vs_bottom	mod_ifn_alpha_wo_inflam_resp	B memory switched	SLC25A28	-0.0200082795071465	0.80372998042118	0.877920440152366
10922	f3_top_vs_bottom	mod_ifn_alpha_wo_inflam_resp	B memory switched	TRAFD1	0.0550449099753163	0.0850207669973594	0.21558837345759
10923	f3_top_vs_bottom	mod_ifn_alpha_wo_inflam_resp	B memory switched	NUB1	0.12093937272298	0.0108515135767639	0.0719484393425322
10924	f3_top_vs_bottom	mod_ifn_alpha_wo_inflam_resp	B memory switched	OGFR	0.0117371050389462	0.750923476825203	0.855551723617313
10925	f3_top_vs_bottom	mod_ifn_alpha_wo_inflam_resp	B memory switched	MVB12A	0.0445973418390685	0.0307225619061903	0.11333739139047
10926	f3_top_vs_bottom	mod_ifn_alpha_wo_inflam_resp	B memory switched	ELF1	-0.0605183097189497	0.162899887254484	0.350481575608133
10927	f1_top_vs_bottom	mod_ifn_alpha_wo_inflam_resp	B naive	MX1	-0.0198916781896158	0.433649232305511	0.729319163422905
10928	f1_top_vs_bottom	mod_ifn_alpha_wo_inflam_resp	B naive	ISG15	0.0322444346196425	0.0914700162390326	0.307671872804019
10929	f1_top_vs_bottom	mod_ifn_alpha_wo_inflam_resp	B naive	OAS1	0.0188721613030376	0.0223184473933626	0.127043469777602
10930	f1_top_vs_bottom	mod_ifn_alpha_wo_inflam_resp	B naive	IFIT3	0.000930535221283487	0.826450021481626	0.980602207212166
10931	f1_top_vs_bottom	mod_ifn_alpha_wo_inflam_resp	B naive	IFI44	-0.00232547513359907	0.951536078945941	0.980602207212166
10932	f1_top_vs_bottom	mod_ifn_alpha_wo_inflam_resp	B naive	IFI35	0.0156340471397547	0.129847898521354	0.355879425577043
10933	f1_top_vs_bottom	mod_ifn_alpha_wo_inflam_resp	B naive	RSAD2	0.000955041785452743	0.217298168058207	0.518711756009912
10934	f1_top_vs_bottom	mod_ifn_alpha_wo_inflam_resp	B naive	IFI44L	-0.00394358656991476	0.971235169276927	0.980602207212166
10935	f1_top_vs_bottom	mod_ifn_alpha_wo_inflam_resp	B naive	IRF9	-0.00185095945660305	0.709303749411762	0.920850481692464
10936	f1_top_vs_bottom	mod_ifn_alpha_wo_inflam_resp	B naive	OASL	0.00349113086703009	0.319138035988718	0.621479333241188
10937	f1_top_vs_bottom	mod_ifn_alpha_wo_inflam_resp	B naive	IFIT2	0.00937261808718682	0.365958944088178	0.66768005252822
10938	f1_top_vs_bottom	mod_ifn_alpha_wo_inflam_resp	B naive	TAP1	0.00726736983001111	0.507907372285657	0.789032796687756
10939	f1_top_vs_bottom	mod_ifn_alpha_wo_inflam_resp	B naive	SP110	0.0891527272100743	0.0004970999663204	0.0045981746884637
10940	f1_top_vs_bottom	mod_ifn_alpha_wo_inflam_resp	B naive	DDX60	0.00547320357620769	0.415631107796333	0.71527213899834
10941	f1_top_vs_bottom	mod_ifn_alpha_wo_inflam_resp	B naive	UBE2L6	0.0409385668600382	0.0305122647760324	0.161279113816171
10942	f1_top_vs_bottom	mod_ifn_alpha_wo_inflam_resp	B naive	PSMB8	0.0911679855261859	0.000104805325130774	0.00258519801989243
10943	f1_top_vs_bottom	mod_ifn_alpha_wo_inflam_resp	B naive	IFIH1	-0.00688887684824906	0.378953543326828	0.66768005252822
10944	f1_top_vs_bottom	mod_ifn_alpha_wo_inflam_resp	B naive	LGALS3BP	0.00312908708844339	0.0168648652995516	0.104000002680568
10945	f1_top_vs_bottom	mod_ifn_alpha_wo_inflam_resp	B naive	ADAR	0.0116831155993811	0.365958944088178	0.66768005252822
10946	f1_top_vs_bottom	mod_ifn_alpha_wo_inflam_resp	B naive	ISG20	0.00216300773421923	0.838068816775796	0.980602207212166
10947	f1_top_vs_bottom	mod_ifn_alpha_wo_inflam_resp	B naive	GBP2	0.0222055481483825	0.0984764317456564	0.312614908157048
10948	f1_top_vs_bottom	mod_ifn_alpha_wo_inflam_resp	B naive	PLSCR1	-0.00357881297150117	0.913851738496402	0.980602207212166
10949	f1_top_vs_bottom	mod_ifn_alpha_wo_inflam_resp	B naive	PSMB9	0.120588815236446	0.000104805325130774	0.00258519801989243
10950	f1_top_vs_bottom	mod_ifn_alpha_wo_inflam_resp	B naive	HERC6	-0.000316120925419661	0.779760419070393	0.971314546158734
10951	f1_top_vs_bottom	mod_ifn_alpha_wo_inflam_resp	B naive	SAMD9	-0.000875187041101996	0.913851738496402	0.980602207212166
10952	f1_top_vs_bottom	mod_ifn_alpha_wo_inflam_resp	B naive	CMPK2	-0.0019387363728636	0.893610790503005	0.980602207212166
10953	f1_top_vs_bottom	mod_ifn_alpha_wo_inflam_resp	B naive	IFITM3	0.0534394883934043	0.101388618861745	0.312614908157048
10954	f1_top_vs_bottom	mod_ifn_alpha_wo_inflam_resp	B naive	STAT2	0.0274431304743161	0.0391708377776511	0.181165124721637
10955	f1_top_vs_bottom	mod_ifn_alpha_wo_inflam_resp	B naive	SAMD9L	0.0329579367605453	0.00699650184550188	0.0500155515496271
10956	f1_top_vs_bottom	mod_ifn_alpha_wo_inflam_resp	B naive	IFITM2	0.126248079598496	0.0004970999663204	0.0045981746884637
10957	f1_top_vs_bottom	mod_ifn_alpha_wo_inflam_resp	B naive	HELZ2	0.00515597728974105	0.67067597979691	0.902364045544933
10958	f1_top_vs_bottom	mod_ifn_alpha_wo_inflam_resp	B naive	TRIM21	0.0110180016291065	0.179368910439815	0.44244331241821
10959	f1_top_vs_bottom	mod_ifn_alpha_wo_inflam_resp	B naive	PARP14	-0.0220349836287728	0.272009657114285	0.592021018425209
10960	f1_top_vs_bottom	mod_ifn_alpha_wo_inflam_resp	B naive	TRIM26	-0.0028675001106046	0.894806732873115	0.980602207212166
10961	f1_top_vs_bottom	mod_ifn_alpha_wo_inflam_resp	B naive	PARP12	0.00291883398366815	0.913851738496402	0.980602207212166
10962	f1_top_vs_bottom	mod_ifn_alpha_wo_inflam_resp	B naive	RNF31	0.00121244460781111	0.301754505117677	0.614626330704164
10963	f1_top_vs_bottom	mod_ifn_alpha_wo_inflam_resp	B naive	HLA-C	-0.00871502863897242	0.932945288513162	0.980602207212166
10964	f1_top_vs_bottom	mod_ifn_alpha_wo_inflam_resp	B naive	CASP1	0.013766498445523	0.0823304825119683	0.290116938375507
10965	f1_top_vs_bottom	mod_ifn_alpha_wo_inflam_resp	B naive	TRIM14	0.0127482941263818	0.511805057310977	0.789032796687756
10966	f1_top_vs_bottom	mod_ifn_alpha_wo_inflam_resp	B naive	TDRD7	-0.00242476582237621	0.507907372285657	0.789032796687756
10967	f1_top_vs_bottom	mod_ifn_alpha_wo_inflam_resp	B naive	DHX58	-0.000279913189479332	0.980602207212166	0.980602207212166
10968	f1_top_vs_bottom	mod_ifn_alpha_wo_inflam_resp	B naive	PARP9	0.012865394305412	0.149620389704205	0.381789959934868
10969	f1_top_vs_bottom	mod_ifn_alpha_wo_inflam_resp	B naive	PNPT1	0.00186793387462743	0.691464672442855	0.913721174299487
10970	f1_top_vs_bottom	mod_ifn_alpha_wo_inflam_resp	B naive	TRIM25	0.0250691747458263	0.00024359016666001	0.00360513446656814
10971	f1_top_vs_bottom	mod_ifn_alpha_wo_inflam_resp	B naive	PSME1	0.123400801538987	0.000403116379326763	0.0045981746884637
10972	f1_top_vs_bottom	mod_ifn_alpha_wo_inflam_resp	B naive	EPSTI1	-0.0132625317643371	0.971235169276927	0.980602207212166
10973	f1_top_vs_bottom	mod_ifn_alpha_wo_inflam_resp	B naive	UBA7	0.0187853527864111	0.142794502013729	0.377385469607711
10974	f1_top_vs_bottom	mod_ifn_alpha_wo_inflam_resp	B naive	PSME2	0.0488608557511671	0.0497766997265331	0.19386714630334
10975	f1_top_vs_bottom	mod_ifn_alpha_wo_inflam_resp	B naive	B2M	0.0752864449807225	0.00743474414926889	0.0500155515496271
10976	f1_top_vs_bottom	mod_ifn_alpha_wo_inflam_resp	B naive	TRIM5	0.00745796034993438	0.447989219323354	0.736693382887292
10977	f1_top_vs_bottom	mod_ifn_alpha_wo_inflam_resp	B naive	LAP3	-0.0790333435104181	0.00014900328996204	0.00275656086429775
10978	f1_top_vs_bottom	mod_ifn_alpha_wo_inflam_resp	B naive	GBP4	-0.0240604165275452	0.123718556094798	0.352122044269811
10979	f1_top_vs_bottom	mod_ifn_alpha_wo_inflam_resp	B naive	NCOA7	-0.000196414117801543	0.798628381928621	0.971314546158734
10980	f1_top_vs_bottom	mod_ifn_alpha_wo_inflam_resp	B naive	TMEM140	0.0135253620896867	0.1178125856237	0.348725253446151
10981	f1_top_vs_bottom	mod_ifn_alpha_wo_inflam_resp	B naive	CD74	0.0461226893369664	0.0662296469010306	0.245049693533813
10982	f1_top_vs_bottom	mod_ifn_alpha_wo_inflam_resp	B naive	GMPR	-0.00077560508099484	0.599668709949832	0.853374702620915
10983	f1_top_vs_bottom	mod_ifn_alpha_wo_inflam_resp	B naive	PSMA3	-0.0291063699481405	0.378953543326828	0.66768005252822
10984	f1_top_vs_bottom	mod_ifn_alpha_wo_inflam_resp	B naive	IL7	0.00565703777910523	0.635604840254414	0.871014040348641
10985	f1_top_vs_bottom	mod_ifn_alpha_wo_inflam_resp	B naive	IFI30	-0.0846511009871148	0.0346161713606987	0.170773112046113
10986	f1_top_vs_bottom	mod_ifn_alpha_wo_inflam_resp	B naive	IRF2	0.0821293148003914	2.98635383047324e-06	0.00022099018345502
10987	f1_top_vs_bottom	mod_ifn_alpha_wo_inflam_resp	B naive	CNP	-0.000242461996672693	0.72730024712642	0.927934798057846
10988	f1_top_vs_bottom	mod_ifn_alpha_wo_inflam_resp	B naive	TENT5A	-2.31684031844291e-05	0.971235169276927	0.980602207212166
10989	f1_top_vs_bottom	mod_ifn_alpha_wo_inflam_resp	B naive	CMTR1	-0.00548372403015756	0.571693840693357	0.851362162829144
10990	f1_top_vs_bottom	mod_ifn_alpha_wo_inflam_resp	B naive	CD47	-0.0101604947250944	0.58820326787476	0.853374702620915
10991	f1_top_vs_bottom	mod_ifn_alpha_wo_inflam_resp	B naive	LPAR6	-0.00443660841369424	0.575244704614287	0.851362162829144
10992	f1_top_vs_bottom	mod_ifn_alpha_wo_inflam_resp	B naive	MOV10	0.00667050840679387	0.247876262795036	0.55584374081311
10993	f1_top_vs_bottom	mod_ifn_alpha_wo_inflam_resp	B naive	CASP8	0.010059132141884	0.621852174678471	0.868246432569941
10994	f1_top_vs_bottom	mod_ifn_alpha_wo_inflam_resp	B naive	TXNIP	0.339038595418378	0.0013369911228065	0.0109930381208535
10995	f1_top_vs_bottom	mod_ifn_alpha_wo_inflam_resp	B naive	SLC25A28	0.00468156909557242	0.307313165352082	0.614626330704164
10996	f1_top_vs_bottom	mod_ifn_alpha_wo_inflam_resp	B naive	TRAFD1	0.0116742036265451	0.241373865728297	0.55584374081311
10997	f1_top_vs_bottom	mod_ifn_alpha_wo_inflam_resp	B naive	NUB1	0.0268704276957734	0.0469265803094324	0.192920385716555
10998	f1_top_vs_bottom	mod_ifn_alpha_wo_inflam_resp	B naive	OGFR	0.00117156098850146	0.800678206968686	0.971314546158734
10999	f1_top_vs_bottom	mod_ifn_alpha_wo_inflam_resp	B naive	MVB12A	0.00923348801990481	0.296102755812787	0.614626330704164
11000	f1_top_vs_bottom	mod_ifn_alpha_wo_inflam_resp	B naive	ELF1	0.051772621928365	0.0416283346222188	0.181205691884952
11001	f3_top_vs_bottom	mod_ifn_alpha_wo_inflam_resp	B naive	MX1	0.0795199959339735	0.00196765003968011	0.0182007628670411
11002	f3_top_vs_bottom	mod_ifn_alpha_wo_inflam_resp	B naive	ISG15	0.030482101554163	0.0406964305701798	0.111538365266419
11003	f3_top_vs_bottom	mod_ifn_alpha_wo_inflam_resp	B naive	OAS1	0.00712744716288179	0.365066366764624	0.529704140011415
11004	f3_top_vs_bottom	mod_ifn_alpha_wo_inflam_resp	B naive	IFIT3	0.00756732760386334	0.0135655923262964	0.0502064022348314
11005	f3_top_vs_bottom	mod_ifn_alpha_wo_inflam_resp	B naive	IFI44	0.0261488010316246	3.67452045325718e-05	0.00135957256770516
11006	f3_top_vs_bottom	mod_ifn_alpha_wo_inflam_resp	B naive	IFI35	0.0280512904426969	0.0116718288729844	0.0502064022348314
11007	f3_top_vs_bottom	mod_ifn_alpha_wo_inflam_resp	B naive	RSAD2	0.00690350442394027	0.0860427842972832	0.192944425393908
11008	f3_top_vs_bottom	mod_ifn_alpha_wo_inflam_resp	B naive	IFI44L	0.093600855582555	2.39636066883733e-07	1.77330689493963e-05
11009	f3_top_vs_bottom	mod_ifn_alpha_wo_inflam_resp	B naive	IRF9	0.121519966351171	0.000194336709163481	0.00359522911952441
11010	f3_top_vs_bottom	mod_ifn_alpha_wo_inflam_resp	B naive	OASL	7.43056585170449e-05	0.7530655743924	0.857336192385194
11011	f3_top_vs_bottom	mod_ifn_alpha_wo_inflam_resp	B naive	IFIT2	0.0251095736830532	0.00543887156997248	0.0365887723798149
11012	f3_top_vs_bottom	mod_ifn_alpha_wo_inflam_resp	B naive	TAP1	0.0302588929317169	0.0116718288729844	0.0502064022348314
11013	f3_top_vs_bottom	mod_ifn_alpha_wo_inflam_resp	B naive	SP110	0.0772743877006293	0.0381996747922951	0.108722151331917
11014	f3_top_vs_bottom	mod_ifn_alpha_wo_inflam_resp	B naive	DDX60	0.00250585895899729	0.708823623659833	0.846015292755284
11015	f3_top_vs_bottom	mod_ifn_alpha_wo_inflam_resp	B naive	UBE2L6	0.0488839921253011	0.0135692979013058	0.0502064022348314
11016	f3_top_vs_bottom	mod_ifn_alpha_wo_inflam_resp	B naive	PSMB8	0.0180842763312604	0.282625185885613	0.45465790772903
11017	f3_top_vs_bottom	mod_ifn_alpha_wo_inflam_resp	B naive	IFIH1	0.023080833610944	0.0314607842971513	0.0970040849162166
11018	f3_top_vs_bottom	mod_ifn_alpha_wo_inflam_resp	B naive	LGALS3BP	-0.00132614969085258	0.979880965991366	1
11019	f3_top_vs_bottom	mod_ifn_alpha_wo_inflam_resp	B naive	ADAR	0.0411985456120169	0.0738810977198864	0.176361330041019
11020	f3_top_vs_bottom	mod_ifn_alpha_wo_inflam_resp	B naive	ISG20	0.0347747554605489	0.708823623659833	0.846015292755284
11021	f3_top_vs_bottom	mod_ifn_alpha_wo_inflam_resp	B naive	GBP2	0.0208039383450039	0.399367470864489	0.56833063161485
11022	f3_top_vs_bottom	mod_ifn_alpha_wo_inflam_resp	B naive	PLSCR1	0.0373083057854042	0.00671994391120273	0.0382519884176155
11023	f3_top_vs_bottom	mod_ifn_alpha_wo_inflam_resp	B naive	PSMB9	0.0945657011070793	0.00481423669406783	0.0356253515361019
11024	f3_top_vs_bottom	mod_ifn_alpha_wo_inflam_resp	B naive	HERC6	-0.00332025496676821	0.623669614104548	0.78222968548706
11025	f3_top_vs_bottom	mod_ifn_alpha_wo_inflam_resp	B naive	SAMD9	0.0434432757088613	0.00340210171175884	0.0279728362966838
11026	f3_top_vs_bottom	mod_ifn_alpha_wo_inflam_resp	B naive	CMPK2	0.0119390622806906	0.00598179718666595	0.0368877493177734
11027	f3_top_vs_bottom	mod_ifn_alpha_wo_inflam_resp	B naive	IFITM3	0.054126790061877	0.107940572188464	0.23492948064548
11028	f3_top_vs_bottom	mod_ifn_alpha_wo_inflam_resp	B naive	STAT2	0.0058720215050042	0.454459293907214	0.622777550909885
11029	f3_top_vs_bottom	mod_ifn_alpha_wo_inflam_resp	B naive	SAMD9L	0.0228111948539337	0.0240493466212039	0.0808932568167767
11030	f3_top_vs_bottom	mod_ifn_alpha_wo_inflam_resp	B naive	IFITM2	0.0497243342520583	0.145858771815797	0.291717543631595
11031	f3_top_vs_bottom	mod_ifn_alpha_wo_inflam_resp	B naive	HELZ2	0.00805942805109417	0.222425894884108	0.391893243367238
11032	f3_top_vs_bottom	mod_ifn_alpha_wo_inflam_resp	B naive	TRIM21	-0.0125337035178244	0.119622340620634	0.252915805883626
11033	f3_top_vs_bottom	mod_ifn_alpha_wo_inflam_resp	B naive	PARP14	0.0666556870221225	0.00925690131553368	0.0456673798232995
11034	f3_top_vs_bottom	mod_ifn_alpha_wo_inflam_resp	B naive	TRIM26	-0.00750595268278117	0.690365042994688	0.846015292755284
11035	f3_top_vs_bottom	mod_ifn_alpha_wo_inflam_resp	B naive	PARP12	0.0104422402440881	0.250101534399393	0.430407291757096
11036	f3_top_vs_bottom	mod_ifn_alpha_wo_inflam_resp	B naive	RNF31	0.000344305173482776	0.989962542798718	1
11037	f3_top_vs_bottom	mod_ifn_alpha_wo_inflam_resp	B naive	HLA-C	-0.0761090782110885	0.517022384743619	0.69563011765505
11038	f3_top_vs_bottom	mod_ifn_alpha_wo_inflam_resp	B naive	CASP1	0.0108081603584534	0.2682800977865	0.446444350336244
11039	f3_top_vs_bottom	mod_ifn_alpha_wo_inflam_resp	B naive	TRIM14	0.00570431537235312	0.145858771815797	0.291717543631595
11040	f3_top_vs_bottom	mod_ifn_alpha_wo_inflam_resp	B naive	TDRD7	-0.011375931120022	0.0496990272854717	0.126818207556031
11041	f3_top_vs_bottom	mod_ifn_alpha_wo_inflam_resp	B naive	DHX58	0.00739172990345105	0.0206034962866839	0.0726027964387908
11042	f3_top_vs_bottom	mod_ifn_alpha_wo_inflam_resp	B naive	PARP9	0.0259443440246703	0.0132143066825483	0.0502064022348314
11043	f3_top_vs_bottom	mod_ifn_alpha_wo_inflam_resp	B naive	PNPT1	0.0169044416938168	0.168201516245708	0.327550321110063
11044	f3_top_vs_bottom	mod_ifn_alpha_wo_inflam_resp	B naive	TRIM25	0.0110554183889033	0.174316178154696	0.330753773934552
11045	f3_top_vs_bottom	mod_ifn_alpha_wo_inflam_resp	B naive	PSME1	0.109202902059626	0.00789988542280767	0.0417565372348406
11046	f3_top_vs_bottom	mod_ifn_alpha_wo_inflam_resp	B naive	EPSTI1	0.0931540882105221	0.000153282428214986	0.00359522911952441
11047	f3_top_vs_bottom	mod_ifn_alpha_wo_inflam_resp	B naive	UBA7	-0.00784840986280563	0.727451042594356	0.85446630399972
11048	f3_top_vs_bottom	mod_ifn_alpha_wo_inflam_resp	B naive	PSME2	0.082912147392723	0.000731958306062678	0.00773784494980545
11049	f3_top_vs_bottom	mod_ifn_alpha_wo_inflam_resp	B naive	B2M	0.106591335051615	0.000731958306062678	0.00773784494980545
11050	f3_top_vs_bottom	mod_ifn_alpha_wo_inflam_resp	B naive	TRIM5	0.00687817374824329	0.190821931711974	0.34441031577283
11051	f3_top_vs_bottom	mod_ifn_alpha_wo_inflam_resp	B naive	LAP3	0.0373499047661109	0.0460958545340626	0.121824758411451
11052	f3_top_vs_bottom	mod_ifn_alpha_wo_inflam_resp	B naive	GBP4	0.0937599175626105	0.000344432872798902	0.00509760651742375
11053	f3_top_vs_bottom	mod_ifn_alpha_wo_inflam_resp	B naive	NCOA7	-0.00507180906389588	0.92071206337594	0.987430328837965
11054	f3_top_vs_bottom	mod_ifn_alpha_wo_inflam_resp	B naive	TMEM140	0.018467621638637	0.0356770242025066	0.105603991639419
11055	f3_top_vs_bottom	mod_ifn_alpha_wo_inflam_resp	B naive	CD74	-0.0128161315504243	0.9801479887143	1
11056	f3_top_vs_bottom	mod_ifn_alpha_wo_inflam_resp	B naive	GMPR	-0.00192185202318919	0.989901372774126	1
11057	f3_top_vs_bottom	mod_ifn_alpha_wo_inflam_resp	B naive	PSMA3	-0.0127227388304725	0.342807643719049	0.51770950275938
11058	f3_top_vs_bottom	mod_ifn_alpha_wo_inflam_resp	B naive	IL7	0.0114019951340838	0.0782429458041962	0.180936812172204
11059	f3_top_vs_bottom	mod_ifn_alpha_wo_inflam_resp	B naive	IFI30	0.00186844098931346	0.842188562416529	0.916499317923869
11060	f3_top_vs_bottom	mod_ifn_alpha_wo_inflam_resp	B naive	IRF2	0.00651774131933754	0.566650767655419	0.735651873798263
11061	f3_top_vs_bottom	mod_ifn_alpha_wo_inflam_resp	B naive	CNP	0.00710238317089938	0.271486429258527	0.446444350336244
11062	f3_top_vs_bottom	mod_ifn_alpha_wo_inflam_resp	B naive	TENT5A	0.00410585036086298	0.842188562416529	0.916499317923869
11063	f3_top_vs_bottom	mod_ifn_alpha_wo_inflam_resp	B naive	CMTR1	-0.000170780353959016	0.746237395497266	0.857336192385194
11064	f3_top_vs_bottom	mod_ifn_alpha_wo_inflam_resp	B naive	CD47	-0.00647675078668573	1	1
11065	f3_top_vs_bottom	mod_ifn_alpha_wo_inflam_resp	B naive	LPAR6	-0.00205187399663224	0.791518837278753	0.887460514524662
11066	f3_top_vs_bottom	mod_ifn_alpha_wo_inflam_resp	B naive	MOV10	0.00446253218026841	0.182217946200593	0.337103200471097
11067	f3_top_vs_bottom	mod_ifn_alpha_wo_inflam_resp	B naive	CASP8	0.0107529312496562	0.330172591271232	0.509016078209815
11068	f3_top_vs_bottom	mod_ifn_alpha_wo_inflam_resp	B naive	TXNIP	0.0113798856759909	0.439498207475588	0.613639006664028
11069	f3_top_vs_bottom	mod_ifn_alpha_wo_inflam_resp	B naive	SLC25A28	0.00972404471450449	0.0591827357069473	0.14598408141047
11070	f3_top_vs_bottom	mod_ifn_alpha_wo_inflam_resp	B naive	TRAFD1	0.0178859898873812	0.0314607842971513	0.0970040849162166
11071	f3_top_vs_bottom	mod_ifn_alpha_wo_inflam_resp	B naive	NUB1	0.0210670478896515	0.355740727745441	0.526496277063253
11072	f3_top_vs_bottom	mod_ifn_alpha_wo_inflam_resp	B naive	OGFR	0.0110053012818225	0.533317303362552	0.704740722300515
11073	f3_top_vs_bottom	mod_ifn_alpha_wo_inflam_resp	B naive	MVB12A	0.00154538603071404	0.583675934407571	0.744689985278625
11074	f3_top_vs_bottom	mod_ifn_alpha_wo_inflam_resp	B naive	ELF1	0.0216990539945019	0.294062800260331	0.462992494026904
11075	f3top_vs_f1top	mod_ifn_alpha_wo_inflam_resp	B naive	MX1	0.0763432654022535	0.00398495957580566	0.0589774017219238
11076	f3top_vs_f1top	mod_ifn_alpha_wo_inflam_resp	B naive	ISG15	-0.00319046009587066	0.932226339334684	1
11077	f3top_vs_f1top	mod_ifn_alpha_wo_inflam_resp	B naive	OAS1	-0.000894252156804754	0.893686689410447	1
11078	f3top_vs_f1top	mod_ifn_alpha_wo_inflam_resp	B naive	IFIT3	0.00329271349208545	0.28430274022472	0.796246287882803
11079	f3top_vs_f1top	mod_ifn_alpha_wo_inflam_resp	B naive	IFI44	0.0173611488297393	0.00211313921841645	0.0391082868376642
11080	f3top_vs_f1top	mod_ifn_alpha_wo_inflam_resp	B naive	IFI35	0.00807957674868773	0.290522294227509	0.796246287882803
11081	f3top_vs_f1top	mod_ifn_alpha_wo_inflam_resp	B naive	RSAD2	0.00596380569089495	0.336067125425036	0.802224751014602
11082	f3top_vs_f1top	mod_ifn_alpha_wo_inflam_resp	B naive	IFI44L	0.0653940113911479	0.000280582466428229	0.0103815512578445
11083	f3top_vs_f1top	mod_ifn_alpha_wo_inflam_resp	B naive	IRF9	0.0703409370762517	0.0136525101929855	0.144326536325847
11084	f3top_vs_f1top	mod_ifn_alpha_wo_inflam_resp	B naive	OASL	-0.00623675290956138	0.238361721334403	0.734948640781076
11085	f3top_vs_f1top	mod_ifn_alpha_wo_inflam_resp	B naive	IFIT2	0.00369216956136104	0.504003663327477	0.956314643236751
11086	f3top_vs_f1top	mod_ifn_alpha_wo_inflam_resp	B naive	TAP1	0.019849537002864	0.177479532943938	0.625404068469116
11087	f3top_vs_f1top	mod_ifn_alpha_wo_inflam_resp	B naive	SP110	-0.00480506594974975	0.874504847833202	1
11088	f3top_vs_f1top	mod_ifn_alpha_wo_inflam_resp	B naive	DDX60	9.83701170662033e-05	0.97092556618188	1
11089	f3top_vs_f1top	mod_ifn_alpha_wo_inflam_resp	B naive	UBE2L6	0.0276118702394857	0.349538418312922	0.808307592348631
11090	f3top_vs_f1top	mod_ifn_alpha_wo_inflam_resp	B naive	PSMB8	-0.053518765545044	0.0190379501851128	0.170888406741259
11091	f3top_vs_f1top	mod_ifn_alpha_wo_inflam_resp	B naive	IFIH1	0.0110452247240844	0.219798266926277	0.734948640781076
11092	f3top_vs_f1top	mod_ifn_alpha_wo_inflam_resp	B naive	LGALS3BP	-0.00173873081487601	0.173005321562994	0.625404068469116
11093	f3top_vs_f1top	mod_ifn_alpha_wo_inflam_resp	B naive	ADAR	-0.000228108441247849	0.912930917267722	1
11094	f3top_vs_f1top	mod_ifn_alpha_wo_inflam_resp	B naive	ISG20	0.019097171025255	0.855396474801699	1
11095	f3top_vs_f1top	mod_ifn_alpha_wo_inflam_resp	B naive	GBP2	0.00356992376839234	0.826889156108634	1
11096	f3top_vs_f1top	mod_ifn_alpha_wo_inflam_resp	B naive	PLSCR1	0.0329127402962661	0.00674331256338222	0.0831675216150473
11097	f3top_vs_f1top	mod_ifn_alpha_wo_inflam_resp	B naive	PSMB9	-0.0205375108913076	0.429705844124253	0.859411688248506
11098	f3top_vs_f1top	mod_ifn_alpha_wo_inflam_resp	B naive	HERC6	0.00162081392211245	0.980610267730652	1
11099	f3top_vs_f1top	mod_ifn_alpha_wo_inflam_resp	B naive	SAMD9	0.0251994397029095	0.0823290704047722	0.435167943568082
11100	f3top_vs_f1top	mod_ifn_alpha_wo_inflam_resp	B naive	CMPK2	0.00719422120978571	0.0778736013342476	0.435167943568082
11101	f3top_vs_f1top	mod_ifn_alpha_wo_inflam_resp	B naive	IFITM3	-0.0132163814782795	0.874504847833202	1
11102	f3top_vs_f1top	mod_ifn_alpha_wo_inflam_resp	B naive	STAT2	-0.0114056001659094	0.473497399081255	0.922073882421392
11103	f3top_vs_f1top	mod_ifn_alpha_wo_inflam_resp	B naive	SAMD9L	-0.000921436664400279	0.855396474801699	1
11104	f3top_vs_f1top	mod_ifn_alpha_wo_inflam_resp	B naive	IFITM2	-0.0103922620449983	0.761334445419241	1
11105	f3top_vs_f1top	mod_ifn_alpha_wo_inflam_resp	B naive	HELZ2	0.00810352898691448	0.125806119384798	0.517202935248613
11106	f3top_vs_f1top	mod_ifn_alpha_wo_inflam_resp	B naive	TRIM21	-0.0112489038277282	0.0960256659082072	0.461975071270689
11107	f3top_vs_f1top	mod_ifn_alpha_wo_inflam_resp	B naive	PARP14	0.0616072020653737	0.0216649963377146	0.170888406741259
11108	f3top_vs_f1top	mod_ifn_alpha_wo_inflam_resp	B naive	TRIM26	0.00846561845986425	0.601382324604933	1
11109	f3top_vs_f1top	mod_ifn_alpha_wo_inflam_resp	B naive	PARP12	-0.000768386423697688	0.798620942096114	1
11110	f3top_vs_f1top	mod_ifn_alpha_wo_inflam_resp	B naive	RNF31	0.000412776688676815	0.7985986176509	1
11111	f3top_vs_f1top	mod_ifn_alpha_wo_inflam_resp	B naive	HLA-C	-0.0680989899168782	0.688477451817524	1
11112	f3top_vs_f1top	mod_ifn_alpha_wo_inflam_resp	B naive	CASP1	-0.0134059808630438	0.106129408264888	0.461975071270689
11113	f3top_vs_f1top	mod_ifn_alpha_wo_inflam_resp	B naive	TRIM14	-0.00463262614303539	0.653057479182633	1
11114	f3top_vs_f1top	mod_ifn_alpha_wo_inflam_resp	B naive	TDRD7	-0.00160955431008963	0.706432038119199	1
11115	f3top_vs_f1top	mod_ifn_alpha_wo_inflam_resp	B naive	DHX58	0.00564020740887285	0.0448913398490106	0.276829929068899
11116	f3top_vs_f1top	mod_ifn_alpha_wo_inflam_resp	B naive	PARP9	0.00535116167474188	0.742891095184531	1
11117	f3top_vs_f1top	mod_ifn_alpha_wo_inflam_resp	B naive	PNPT1	0.0107701006622615	0.551637190861742	0.995637856677291
11118	f3top_vs_f1top	mod_ifn_alpha_wo_inflam_resp	B naive	TRIM25	-0.00605636055308238	0.148247469217879	0.57738488011174
11119	f3top_vs_f1top	mod_ifn_alpha_wo_inflam_resp	B naive	PSME1	0.0172352091347402	0.724594156337838	1
11120	f3top_vs_f1top	mod_ifn_alpha_wo_inflam_resp	B naive	EPSTI1	0.0583542363762095	0.0230930279380079	0.170888406741259
11121	f3top_vs_f1top	mod_ifn_alpha_wo_inflam_resp	B naive	UBA7	-0.0127425292335685	0.229066727463714	0.734948640781076
11122	f3top_vs_f1top	mod_ifn_alpha_wo_inflam_resp	B naive	PSME2	0.0295251941118844	0.388362902835916	0.859411688248506
11123	f3top_vs_f1top	mod_ifn_alpha_wo_inflam_resp	B naive	B2M	0.0347624989917578	0.415648716118521	0.859411688248506
11124	f3top_vs_f1top	mod_ifn_alpha_wo_inflam_resp	B naive	TRIM5	-0.00248163158081942	0.932226339334684	1
11125	f3top_vs_f1top	mod_ifn_alpha_wo_inflam_resp	B naive	LAP3	0.075476623807763	6.41307443846603e-05	0.00474567508446486
11126	f3top_vs_f1top	mod_ifn_alpha_wo_inflam_resp	B naive	GBP4	0.0611295343659944	0.0296526904719494	0.199481735902205
11127	f3top_vs_f1top	mod_ifn_alpha_wo_inflam_resp	B naive	NCOA7	0.000172132074721467	0.970924468794509	1
11128	f3top_vs_f1top	mod_ifn_alpha_wo_inflam_resp	B naive	TMEM140	0.00619389507322943	0.325075389899475	0.801852628418705
11129	f3top_vs_f1top	mod_ifn_alpha_wo_inflam_resp	B naive	CD74	-0.0396555368773071	0.100976890420942	0.461975071270689
11130	f3top_vs_f1top	mod_ifn_alpha_wo_inflam_resp	B naive	GMPR	-0.00180635588382092	0.642568794089036	1
11131	f3top_vs_f1top	mod_ifn_alpha_wo_inflam_resp	B naive	PSMA3	0.00551953041171399	0.990306614752165	1
11132	f3top_vs_f1top	mod_ifn_alpha_wo_inflam_resp	B naive	IL7	-0.00323402412218155	0.653057479182633	1
11133	f3top_vs_f1top	mod_ifn_alpha_wo_inflam_resp	B naive	IFI30	0.0512250550127946	0.429705844124253	0.859411688248506
11134	f3top_vs_f1top	mod_ifn_alpha_wo_inflam_resp	B naive	IRF2	-0.0524780125802014	0.00211396145068455	0.0391082868376642
11135	f3top_vs_f1top	mod_ifn_alpha_wo_inflam_resp	B naive	CNP	0.000454985452785934	0.912930917267722	1
11136	f3top_vs_f1top	mod_ifn_alpha_wo_inflam_resp	B naive	TENT5A	0.0114782481463461	0.325075389899475	0.801852628418705
11137	f3top_vs_f1top	mod_ifn_alpha_wo_inflam_resp	B naive	CMTR1	0.000657018735446447	0.990306614752165	1
11138	f3top_vs_f1top	mod_ifn_alpha_wo_inflam_resp	B naive	CD47	0.00279960296011164	0.779914406165057	1
11139	f3top_vs_f1top	mod_ifn_alpha_wo_inflam_resp	B naive	LPAR6	0.00161724156010087	0.635170168228677	1
11140	f3top_vs_f1top	mod_ifn_alpha_wo_inflam_resp	B naive	MOV10	0.00246394372413221	0.401617904468563	0.859411688248506
11141	f3top_vs_f1top	mod_ifn_alpha_wo_inflam_resp	B naive	CASP8	-0.00611444440369765	0.724594156337838	1
11142	f3top_vs_f1top	mod_ifn_alpha_wo_inflam_resp	B naive	TXNIP	-0.123703547914485	0.313272110015459	0.801852628418705
11143	f3top_vs_f1top	mod_ifn_alpha_wo_inflam_resp	B naive	SLC25A28	0.00638828912597316	0.26889323343437	0.795923970965735
11144	f3top_vs_f1top	mod_ifn_alpha_wo_inflam_resp	B naive	TRAFD1	0.00572014256784677	0.67067597979691	1
11145	f3top_vs_f1top	mod_ifn_alpha_wo_inflam_resp	B naive	NUB1	0.00390826086248177	1	1
11146	f3top_vs_f1top	mod_ifn_alpha_wo_inflam_resp	B naive	OGFR	0.00719151312587544	0.53551659824315	0.990705706749828
11147	f3top_vs_f1top	mod_ifn_alpha_wo_inflam_resp	B naive	MVB12A	-0.0010907650604571	0.95156167325693	1
11148	f3top_vs_f1top	mod_ifn_alpha_wo_inflam_resp	B naive	ELF1	-0.00243351529827613	0.893686689410447	1
11149	f1_top_vs_bottom	mod_ifn_alpha_wo_inflam_resp	CD4 A4B7 memory	MX1	-0.00884049101832172	0.609245467865568	0.805074368250929
11150	f1_top_vs_bottom	mod_ifn_alpha_wo_inflam_resp	CD4 A4B7 memory	ISG15	0.0577738110652247	0.0502498642935112	0.206582775428879
11151	f1_top_vs_bottom	mod_ifn_alpha_wo_inflam_resp	CD4 A4B7 memory	OAS1	0.00621540945132971	0.405813022433921	0.652829644785003
11152	f1_top_vs_bottom	mod_ifn_alpha_wo_inflam_resp	CD4 A4B7 memory	IFIT3	-0.0639201760522707	0.0539127312420761	0.209975900627033
11153	f1_top_vs_bottom	mod_ifn_alpha_wo_inflam_resp	CD4 A4B7 memory	IFI44	0.009673944720835	0.254801254051983	0.523758133329076
11154	f1_top_vs_bottom	mod_ifn_alpha_wo_inflam_resp	CD4 A4B7 memory	IFI35	0.0256610103596858	0.0186885144508614	0.100810451987869
11155	f1_top_vs_bottom	mod_ifn_alpha_wo_inflam_resp	CD4 A4B7 memory	RSAD2	-0.00686075748809572	0.560739878742176	0.787566401602788
11156	f1_top_vs_bottom	mod_ifn_alpha_wo_inflam_resp	CD4 A4B7 memory	IFI44L	-0.0141245493825141	0.644653868589265	0.822489418544925
11157	f1_top_vs_bottom	mod_ifn_alpha_wo_inflam_resp	CD4 A4B7 memory	IFI27	-0.0170468658817588	0.810602091880452	0.983353357363172
11158	f1_top_vs_bottom	mod_ifn_alpha_wo_inflam_resp	CD4 A4B7 memory	IRF9	0.0278801131364398	0.311238106556458	0.586446507242738
11159	f1_top_vs_bottom	mod_ifn_alpha_wo_inflam_resp	CD4 A4B7 memory	OASL	-0.0485254385111244	0.0799906261302628	0.269059378801793
11160	f1_top_vs_bottom	mod_ifn_alpha_wo_inflam_resp	CD4 A4B7 memory	IFIT2	-0.0349227038480599	0.714960558924227	0.885309691681223
11161	f1_top_vs_bottom	mod_ifn_alpha_wo_inflam_resp	CD4 A4B7 memory	TAP1	0.023209537893267	0.171669381173638	0.396985443964037
11162	f1_top_vs_bottom	mod_ifn_alpha_wo_inflam_resp	CD4 A4B7 memory	SP110	0.0644607786571879	0.00751382666483338	0.055602317319767
11163	f1_top_vs_bottom	mod_ifn_alpha_wo_inflam_resp	CD4 A4B7 memory	DDX60	0.00793050403592569	0.442341067949438	0.696451894218265
11164	f1_top_vs_bottom	mod_ifn_alpha_wo_inflam_resp	CD4 A4B7 memory	UBE2L6	0.0749817651908132	0.00351321736659752	0.0288864539031352
11165	f1_top_vs_bottom	mod_ifn_alpha_wo_inflam_resp	CD4 A4B7 memory	USP18	-0.0100529785224419	0.267445867375164	0.534891734750329
11166	f1_top_vs_bottom	mod_ifn_alpha_wo_inflam_resp	CD4 A4B7 memory	PSMB8	0.0867132994529355	0.0161798365717649	0.099775658859217
11167	f1_top_vs_bottom	mod_ifn_alpha_wo_inflam_resp	CD4 A4B7 memory	IFIH1	0.0190325827495622	0.148955173091099	0.396985443964037
11168	f1_top_vs_bottom	mod_ifn_alpha_wo_inflam_resp	CD4 A4B7 memory	LGALS3BP	0.0114680822901689	0.524678344388828	0.787566401602788
11169	f1_top_vs_bottom	mod_ifn_alpha_wo_inflam_resp	CD4 A4B7 memory	ADAR	-0.000986411804612186	0.891016258682819	0.997142735495029
11170	f1_top_vs_bottom	mod_ifn_alpha_wo_inflam_resp	CD4 A4B7 memory	ISG20	0.0158778319193686	0.557790116072737	0.787566401602788
11171	f1_top_vs_bottom	mod_ifn_alpha_wo_inflam_resp	CD4 A4B7 memory	GBP2	0.0426454029672899	0.0714914831841026	0.251922369315409
11172	f1_top_vs_bottom	mod_ifn_alpha_wo_inflam_resp	CD4 A4B7 memory	PLSCR1	0.0191832447464004	0.348697923225412	0.586446507242738
11173	f1_top_vs_bottom	mod_ifn_alpha_wo_inflam_resp	CD4 A4B7 memory	PSMB9	0.142087220662871	3.00063873705849e-05	0.00055511816635582
11174	f1_top_vs_bottom	mod_ifn_alpha_wo_inflam_resp	CD4 A4B7 memory	HERC6	0.0212331334910248	0.0466304847436215	0.202979757119294
11175	f1_top_vs_bottom	mod_ifn_alpha_wo_inflam_resp	CD4 A4B7 memory	SAMD9	0.0246526675231269	0.3234250215266	0.586446507242738
11176	f1_top_vs_bottom	mod_ifn_alpha_wo_inflam_resp	CD4 A4B7 memory	CMPK2	0.00342992847365896	0.157854137305613	0.396985443964037
11177	f1_top_vs_bottom	mod_ifn_alpha_wo_inflam_resp	CD4 A4B7 memory	IFITM3	0.12675700093129	0.0200626878118188	0.100810451987869
11178	f1_top_vs_bottom	mod_ifn_alpha_wo_inflam_resp	CD4 A4B7 memory	STAT2	0.0129657213982895	0.244408211626058	0.521407133008943
11179	f1_top_vs_bottom	mod_ifn_alpha_wo_inflam_resp	CD4 A4B7 memory	SAMD9L	0.0248825085959221	0.0641412464351501	0.237322611810055
11180	f1_top_vs_bottom	mod_ifn_alpha_wo_inflam_resp	CD4 A4B7 memory	IFITM2	0.121840630980803	0.0391982615074845	0.181291959472116
11181	f1_top_vs_bottom	mod_ifn_alpha_wo_inflam_resp	CD4 A4B7 memory	HELZ2	-0.00793036779432003	0.570672962442195	0.787566401602788
11182	f1_top_vs_bottom	mod_ifn_alpha_wo_inflam_resp	CD4 A4B7 memory	TRIM21	0.00628956804989739	0.5918648999835	0.7963273199778
11183	f1_top_vs_bottom	mod_ifn_alpha_wo_inflam_resp	CD4 A4B7 memory	PARP14	4.7788476937025e-05	0.9900622933262	1
11184	f1_top_vs_bottom	mod_ifn_alpha_wo_inflam_resp	CD4 A4B7 memory	TRIM26	0.021012100906221	0.276478401531925	0.53840530824638
11185	f1_top_vs_bottom	mod_ifn_alpha_wo_inflam_resp	CD4 A4B7 memory	PARP12	0.00475434398694803	0.970192931833001	0.997142735495029
11186	f1_top_vs_bottom	mod_ifn_alpha_wo_inflam_resp	CD4 A4B7 memory	RNF31	-0.00153338199905344	0.889830003692917	0.997142735495029
11187	f1_top_vs_bottom	mod_ifn_alpha_wo_inflam_resp	CD4 A4B7 memory	HLA-C	-0.0507132119294432	0.574710617385818	0.787566401602788
11188	f1_top_vs_bottom	mod_ifn_alpha_wo_inflam_resp	CD4 A4B7 memory	CASP1	0.0323259034219907	0.171669381173638	0.396985443964037
11189	f1_top_vs_bottom	mod_ifn_alpha_wo_inflam_resp	CD4 A4B7 memory	TRIM14	0.0512212541649801	0.00103020799552943	0.00952942395864719
11190	f1_top_vs_bottom	mod_ifn_alpha_wo_inflam_resp	CD4 A4B7 memory	TDRD7	0.00335517381202971	0.830210319765209	0.990896188106862
11191	f1_top_vs_bottom	mod_ifn_alpha_wo_inflam_resp	CD4 A4B7 memory	DHX58	-0.0112618938742333	0.143921773415661	0.396985443964037
11192	f1_top_vs_bottom	mod_ifn_alpha_wo_inflam_resp	CD4 A4B7 memory	PARP9	0.0230670212683806	0.104762089050629	0.32301644123944
11193	f1_top_vs_bottom	mod_ifn_alpha_wo_inflam_resp	CD4 A4B7 memory	PNPT1	-0.000145538979802047	1	1
11194	f1_top_vs_bottom	mod_ifn_alpha_wo_inflam_resp	CD4 A4B7 memory	TRIM25	-0.00380684816285796	0.919755808195857	0.997142735495029
11195	f1_top_vs_bottom	mod_ifn_alpha_wo_inflam_resp	CD4 A4B7 memory	PSME1	0.130239352833596	0.000614852339815979	0.00649986759234035
11196	f1_top_vs_bottom	mod_ifn_alpha_wo_inflam_resp	CD4 A4B7 memory	EPSTI1	0.0107699297936761	0.930520473926662	0.997142735495029
11197	f1_top_vs_bottom	mod_ifn_alpha_wo_inflam_resp	CD4 A4B7 memory	UBA7	0.0152687819177041	0.163832625972013	0.396985443964037
11198	f1_top_vs_bottom	mod_ifn_alpha_wo_inflam_resp	CD4 A4B7 memory	PSME2	0.200563680063236	1.27692510061514e-05	0.000364667721233341
11199	f1_top_vs_bottom	mod_ifn_alpha_wo_inflam_resp	CD4 A4B7 memory	B2M	0.131743922699802	1.47838265364868e-05	0.000364667721233341
11200	f1_top_vs_bottom	mod_ifn_alpha_wo_inflam_resp	CD4 A4B7 memory	TRIM5	0.0286435721479798	0.0204345510786221	0.100810451987869
11201	f1_top_vs_bottom	mod_ifn_alpha_wo_inflam_resp	CD4 A4B7 memory	LAP3	-0.0755231694088555	0.0139656391859559	0.0939506636146121
11202	f1_top_vs_bottom	mod_ifn_alpha_wo_inflam_resp	CD4 A4B7 memory	GBP4	0.00213446795616627	0.970192931833001	0.997142735495029
11203	f1_top_vs_bottom	mod_ifn_alpha_wo_inflam_resp	CD4 A4B7 memory	NCOA7	0.0143793166823943	0.461545725471827	0.7115496601024
11204	f1_top_vs_bottom	mod_ifn_alpha_wo_inflam_resp	CD4 A4B7 memory	TMEM140	0.0141088635626846	0.246611481828554	0.521407133008943
11205	f1_top_vs_bottom	mod_ifn_alpha_wo_inflam_resp	CD4 A4B7 memory	CD74	-0.0805971505758817	0.348697923225412	0.586446507242738
11206	f1_top_vs_bottom	mod_ifn_alpha_wo_inflam_resp	CD4 A4B7 memory	PSMA3	-0.042642863679124	0.128562757265912	0.380545761507098
11207	f1_top_vs_bottom	mod_ifn_alpha_wo_inflam_resp	CD4 A4B7 memory	IFI30	0.00829234736277915	0.626844530511619	0.813798162418593
11208	f1_top_vs_bottom	mod_ifn_alpha_wo_inflam_resp	CD4 A4B7 memory	IRF2	0.067841891326119	0.000552797503692631	0.00649986759234035
11209	f1_top_vs_bottom	mod_ifn_alpha_wo_inflam_resp	CD4 A4B7 memory	CNP	-0.00152414655943573	0.869963658457482	0.997142735495029
11210	f1_top_vs_bottom	mod_ifn_alpha_wo_inflam_resp	CD4 A4B7 memory	TENT5A	-0.0068676186792709	0.970192931833001	0.997142735495029
11211	f1_top_vs_bottom	mod_ifn_alpha_wo_inflam_resp	CD4 A4B7 memory	CMTR1	0.00223276040109169	0.970192931833001	0.997142735495029
11212	f1_top_vs_bottom	mod_ifn_alpha_wo_inflam_resp	CD4 A4B7 memory	CD47	0.002682305973484	0.930520473926662	0.997142735495029
11213	f1_top_vs_bottom	mod_ifn_alpha_wo_inflam_resp	CD4 A4B7 memory	LPAR6	0.00252935434795671	0.562411997026652	0.787566401602788
11214	f1_top_vs_bottom	mod_ifn_alpha_wo_inflam_resp	CD4 A4B7 memory	MOV10	0.0114193079729136	0.236508675949089	0.521407133008943
11215	f1_top_vs_bottom	mod_ifn_alpha_wo_inflam_resp	CD4 A4B7 memory	CASP8	0.0577917592718085	0.0993830775563041	0.319754249528978
11216	f1_top_vs_bottom	mod_ifn_alpha_wo_inflam_resp	CD4 A4B7 memory	TXNIP	0.540989934946224	3.70805979016823e-06	0.000274396424472449
11217	f1_top_vs_bottom	mod_ifn_alpha_wo_inflam_resp	CD4 A4B7 memory	SLC25A28	0.012710536060379	0.158225518371778	0.396985443964037
11218	f1_top_vs_bottom	mod_ifn_alpha_wo_inflam_resp	CD4 A4B7 memory	TRAFD1	0.0101299733516879	0.388838688041644	0.639423620335147
11219	f1_top_vs_bottom	mod_ifn_alpha_wo_inflam_resp	CD4 A4B7 memory	NUB1	0.0105173476111212	0.717818668930721	0.885309691681223
11220	f1_top_vs_bottom	mod_ifn_alpha_wo_inflam_resp	CD4 A4B7 memory	OGFR	-0.0718351982150413	5.14178036746414e-05	0.000760983494384693
11221	f1_top_vs_bottom	mod_ifn_alpha_wo_inflam_resp	CD4 A4B7 memory	MVB12A	0.0120032118456757	0.348697923225412	0.586446507242738
11222	f1_top_vs_bottom	mod_ifn_alpha_wo_inflam_resp	CD4 A4B7 memory	ELF1	0.035831061459053	0.335911850722227	0.586446507242738
11223	f3_top_vs_bottom	mod_ifn_alpha_wo_inflam_resp	CD4 A4B7 memory	MX1	0.073823801743057	0.00125741065184797	0.0205290178766541
11224	f3_top_vs_bottom	mod_ifn_alpha_wo_inflam_resp	CD4 A4B7 memory	ISG15	0.0961333776930086	0.036775463158849	0.194384590982487
11225	f3_top_vs_bottom	mod_ifn_alpha_wo_inflam_resp	CD4 A4B7 memory	OAS1	0.0204350619607652	0.00325627894399302	0.0344235202650691
11226	f3_top_vs_bottom	mod_ifn_alpha_wo_inflam_resp	CD4 A4B7 memory	IFIT3	-0.0212596332798912	0.650253940175086	0.825972220638837
11227	f3_top_vs_bottom	mod_ifn_alpha_wo_inflam_resp	CD4 A4B7 memory	IFI44	0.0447490587265139	0.00759314740056815	0.0624325452935604
11228	f3_top_vs_bottom	mod_ifn_alpha_wo_inflam_resp	CD4 A4B7 memory	IFI35	0.0112195431903547	0.512584559243833	0.785140646815049
11229	f3_top_vs_bottom	mod_ifn_alpha_wo_inflam_resp	CD4 A4B7 memory	RSAD2	0.00553981644739126	0.113918499396569	0.347969271495843
11230	f3_top_vs_bottom	mod_ifn_alpha_wo_inflam_resp	CD4 A4B7 memory	IFI44L	0.0935034680785898	4.35680919593173e-06	0.000322403880498948
11231	f3_top_vs_bottom	mod_ifn_alpha_wo_inflam_resp	CD4 A4B7 memory	IFI27	0.0522714845943326	0.256608521856874	0.575425170224506
11232	f3_top_vs_bottom	mod_ifn_alpha_wo_inflam_resp	CD4 A4B7 memory	IRF9	0.107307155594052	0.00113872424062726	0.0205290178766541
11233	f3_top_vs_bottom	mod_ifn_alpha_wo_inflam_resp	CD4 A4B7 memory	OASL	0.0448030245119735	0.311238106556458	0.610921865877932
11234	f3_top_vs_bottom	mod_ifn_alpha_wo_inflam_resp	CD4 A4B7 memory	IFIT2	-4.29574952505067e-05	0.909762132345808	1
11235	f3_top_vs_bottom	mod_ifn_alpha_wo_inflam_resp	CD4 A4B7 memory	TAP1	0.0121616175582839	0.9900622933262	1
11236	f3_top_vs_bottom	mod_ifn_alpha_wo_inflam_resp	CD4 A4B7 memory	SP110	0.0471100372440729	0.0799906261302628	0.347969271495843
11237	f3_top_vs_bottom	mod_ifn_alpha_wo_inflam_resp	CD4 A4B7 memory	DDX60	-0.00369870289888556	0.48062133720449	0.785140646815049
11238	f3_top_vs_bottom	mod_ifn_alpha_wo_inflam_resp	CD4 A4B7 memory	UBE2L6	0.0730119950548786	0.0186885144508614	0.115245839113646
11239	f3_top_vs_bottom	mod_ifn_alpha_wo_inflam_resp	CD4 A4B7 memory	USP18	0.0111906480563572	0.0984147334171543	0.347969271495843
11240	f3_top_vs_bottom	mod_ifn_alpha_wo_inflam_resp	CD4 A4B7 memory	PSMB8	0.0482746855110002	0.299351462388276	0.610921865877932
11241	f3_top_vs_bottom	mod_ifn_alpha_wo_inflam_resp	CD4 A4B7 memory	IFIH1	0.00273197181382251	0.969861026716583	1
11242	f3_top_vs_bottom	mod_ifn_alpha_wo_inflam_resp	CD4 A4B7 memory	LGALS3BP	0.0294156861401719	0.0892730725601466	0.347969271495843
11243	f3_top_vs_bottom	mod_ifn_alpha_wo_inflam_resp	CD4 A4B7 memory	ADAR	0.0592001199242785	0.0186885144508614	0.115245839113646
11244	f3_top_vs_bottom	mod_ifn_alpha_wo_inflam_resp	CD4 A4B7 memory	ISG20	-0.0101356052511338	0.950341638377243	1
11245	f3_top_vs_bottom	mod_ifn_alpha_wo_inflam_resp	CD4 A4B7 memory	GBP2	0.00672003834363733	0.680868992688771	0.825972220638837
11246	f3_top_vs_bottom	mod_ifn_alpha_wo_inflam_resp	CD4 A4B7 memory	PLSCR1	0.0592476168715417	0.00138709580247663	0.0205290178766541
11247	f3_top_vs_bottom	mod_ifn_alpha_wo_inflam_resp	CD4 A4B7 memory	PSMB9	0.0425541758697207	0.179776985194104	0.443449896812122
11248	f3_top_vs_bottom	mod_ifn_alpha_wo_inflam_resp	CD4 A4B7 memory	HERC6	0.00777867747168953	0.979907137859976	1
11249	f3_top_vs_bottom	mod_ifn_alpha_wo_inflam_resp	CD4 A4B7 memory	SAMD9	0.00633639528945107	0.793608790644734	0.932175404884291
11250	f3_top_vs_bottom	mod_ifn_alpha_wo_inflam_resp	CD4 A4B7 memory	CMPK2	0.00893504028837004	0.488086459015616	0.785140646815049
11251	f3_top_vs_bottom	mod_ifn_alpha_wo_inflam_resp	CD4 A4B7 memory	IFITM3	0.127965141074056	0.00418486264654447	0.0387099794805364
11252	f3_top_vs_bottom	mod_ifn_alpha_wo_inflam_resp	CD4 A4B7 memory	STAT2	0.0484446113242084	0.0017151836096127	0.0211539311852233
11253	f3_top_vs_bottom	mod_ifn_alpha_wo_inflam_resp	CD4 A4B7 memory	SAMD9L	-0.000943546500652446	0.65933418980729	0.825972220638837
11254	f3_top_vs_bottom	mod_ifn_alpha_wo_inflam_resp	CD4 A4B7 memory	IFITM2	0.0539691388674196	0.361782124078277	0.652972614190062
11255	f3_top_vs_bottom	mod_ifn_alpha_wo_inflam_resp	CD4 A4B7 memory	HELZ2	-0.00194220029698702	0.331816590835657	0.629600710816375
11256	f3_top_vs_bottom	mod_ifn_alpha_wo_inflam_resp	CD4 A4B7 memory	TRIM21	0.017850526822068	0.169720848898544	0.43308078684456
11257	f3_top_vs_bottom	mod_ifn_alpha_wo_inflam_resp	CD4 A4B7 memory	PARP14	0.019426802514297	0.476928464484804	0.785140646815049
11258	f3_top_vs_bottom	mod_ifn_alpha_wo_inflam_resp	CD4 A4B7 memory	TRIM26	-0.0172532041672584	0.12225947376881	0.347969271495843
11259	f3_top_vs_bottom	mod_ifn_alpha_wo_inflam_resp	CD4 A4B7 memory	PARP12	0.0171231536602015	0.361782124078277	0.652972614190062
11260	f3_top_vs_bottom	mod_ifn_alpha_wo_inflam_resp	CD4 A4B7 memory	RNF31	0.00422284560536915	1	1
11261	f3_top_vs_bottom	mod_ifn_alpha_wo_inflam_resp	CD4 A4B7 memory	HLA-C	0.0530556799028651	0.276478401531925	0.587322666134127
11262	f3_top_vs_bottom	mod_ifn_alpha_wo_inflam_resp	CD4 A4B7 memory	CASP1	0.00932518749741485	0.662664989382905	0.825972220638837
11263	f3_top_vs_bottom	mod_ifn_alpha_wo_inflam_resp	CD4 A4B7 memory	TRIM14	0.00632267642912697	0.626844530511619	0.825972220638837
11264	f3_top_vs_bottom	mod_ifn_alpha_wo_inflam_resp	CD4 A4B7 memory	TDRD7	-0.00348152199818773	0.277787747495871	0.587322666134127
11265	f3_top_vs_bottom	mod_ifn_alpha_wo_inflam_resp	CD4 A4B7 memory	DHX58	0.00600805745949995	0.668161932289848	0.825972220638837
11266	f3_top_vs_bottom	mod_ifn_alpha_wo_inflam_resp	CD4 A4B7 memory	PARP9	0.0262677909211615	0.388838688041644	0.669164253839108
11267	f3_top_vs_bottom	mod_ifn_alpha_wo_inflam_resp	CD4 A4B7 memory	PNPT1	0.00946423194475919	0.524678344388828	0.785140646815049
11268	f3_top_vs_bottom	mod_ifn_alpha_wo_inflam_resp	CD4 A4B7 memory	TRIM25	-0.00828265244166041	0.207860378878537	0.496182839903604
11269	f3_top_vs_bottom	mod_ifn_alpha_wo_inflam_resp	CD4 A4B7 memory	PSME1	0.0325881070547179	0.541110445777939	0.785140646815049
11270	f3_top_vs_bottom	mod_ifn_alpha_wo_inflam_resp	CD4 A4B7 memory	EPSTI1	0.107766191240435	0.00125741065184797	0.0205290178766541
11271	f3_top_vs_bottom	mod_ifn_alpha_wo_inflam_resp	CD4 A4B7 memory	UBA7	-0.00237478059686304	0.524678344388828	0.785140646815049
11272	f3_top_vs_bottom	mod_ifn_alpha_wo_inflam_resp	CD4 A4B7 memory	PSME2	0.0925752274592894	0.104762089050629	0.347969271495843
11273	f3_top_vs_bottom	mod_ifn_alpha_wo_inflam_resp	CD4 A4B7 memory	B2M	0.0874752878975726	0.0993830775563041	0.347969271495843
11274	f3_top_vs_bottom	mod_ifn_alpha_wo_inflam_resp	CD4 A4B7 memory	TRIM5	0.0178929296589719	0.0130366023849391	0.0964708576485497
11275	f3_top_vs_bottom	mod_ifn_alpha_wo_inflam_resp	CD4 A4B7 memory	LAP3	0.00402946820161681	0.755425792610741	0.901637236341852
11276	f3_top_vs_bottom	mod_ifn_alpha_wo_inflam_resp	CD4 A4B7 memory	GBP4	0.0196444095029839	0.541110445777939	0.785140646815049
11277	f3_top_vs_bottom	mod_ifn_alpha_wo_inflam_resp	CD4 A4B7 memory	NCOA7	0.0168221296017906	0.680868992688771	0.825972220638837
11278	f3_top_vs_bottom	mod_ifn_alpha_wo_inflam_resp	CD4 A4B7 memory	TMEM140	-0.000752342239231891	1	1
11279	f3_top_vs_bottom	mod_ifn_alpha_wo_inflam_resp	CD4 A4B7 memory	CD74	0.132716586321429	0.0444416407007102	0.219245427456837
11280	f3_top_vs_bottom	mod_ifn_alpha_wo_inflam_resp	CD4 A4B7 memory	PSMA3	0.0103571176391632	0.9900622933262	1
11281	f3_top_vs_bottom	mod_ifn_alpha_wo_inflam_resp	CD4 A4B7 memory	IFI30	0.032808092744298	0.104762089050629	0.347969271495843
11282	f3_top_vs_bottom	mod_ifn_alpha_wo_inflam_resp	CD4 A4B7 memory	IRF2	0.0287030238224588	0.156262633271021	0.412979816501985
11283	f3_top_vs_bottom	mod_ifn_alpha_wo_inflam_resp	CD4 A4B7 memory	CNP	0.0283836994843135	0.0266703416941734	0.151815791182218
11284	f3_top_vs_bottom	mod_ifn_alpha_wo_inflam_resp	CD4 A4B7 memory	TENT5A	0.000579045864189672	0.850137039887875	0.967848322333889
11285	f3_top_vs_bottom	mod_ifn_alpha_wo_inflam_resp	CD4 A4B7 memory	CMTR1	-0.00998126346813064	0.832282135442593	0.962326219105498
11286	f3_top_vs_bottom	mod_ifn_alpha_wo_inflam_resp	CD4 A4B7 memory	CD47	-0.0524328811785979	0.104762089050629	0.347969271495843
11287	f3_top_vs_bottom	mod_ifn_alpha_wo_inflam_resp	CD4 A4B7 memory	LPAR6	0.0102902134084286	0.659360061584741	0.825972220638837
11288	f3_top_vs_bottom	mod_ifn_alpha_wo_inflam_resp	CD4 A4B7 memory	MOV10	0.0117690443721981	0.313716633829208	0.610921865877932
11289	f3_top_vs_bottom	mod_ifn_alpha_wo_inflam_resp	CD4 A4B7 memory	CASP8	0.0581398324814069	0.12225947376881	0.347969271495843
11290	f3_top_vs_bottom	mod_ifn_alpha_wo_inflam_resp	CD4 A4B7 memory	TXNIP	0.0284045259454263	0.891016258682819	0.999018229432251
11291	f3_top_vs_bottom	mod_ifn_alpha_wo_inflam_resp	CD4 A4B7 memory	SLC25A28	-0.00405939409034195	0.578987200926314	0.823943324395139
11292	f3_top_vs_bottom	mod_ifn_alpha_wo_inflam_resp	CD4 A4B7 memory	TRAFD1	-0.0143168200422057	0.231521529781428	0.535393537619552
11293	f3_top_vs_bottom	mod_ifn_alpha_wo_inflam_resp	CD4 A4B7 memory	NUB1	0.0324310469896767	0.12225947376881	0.347969271495843
11294	f3_top_vs_bottom	mod_ifn_alpha_wo_inflam_resp	CD4 A4B7 memory	OGFR	0.0294500861228887	0.375163011902667	0.661001497161842
11295	f3_top_vs_bottom	mod_ifn_alpha_wo_inflam_resp	CD4 A4B7 memory	MVB12A	0.00631041691692666	0.609245467865568	0.825972220638837
11296	f3_top_vs_bottom	mod_ifn_alpha_wo_inflam_resp	CD4 A4B7 memory	ELF1	0.083578189581998	0.156262633271021	0.412979816501985
11297	f3top_vs_f1top	mod_ifn_alpha_wo_inflam_resp	CD4 A4B7 memory	MX1	0.0565181794104135	0.0333166382427108	0.616357807490149
11298	f3top_vs_f1top	mod_ifn_alpha_wo_inflam_resp	CD4 A4B7 memory	ISG15	0.0615645902198615	0.332208758670186	0.856278020866121
11299	f3top_vs_f1top	mod_ifn_alpha_wo_inflam_resp	CD4 A4B7 memory	OAS1	0.00821162414806274	0.241417875564654	0.856278020866121
11300	f3top_vs_f1top	mod_ifn_alpha_wo_inflam_resp	CD4 A4B7 memory	IFIT3	0.014495783393391	0.405412975642862	0.856278020866121
11301	f3top_vs_f1top	mod_ifn_alpha_wo_inflam_resp	CD4 A4B7 memory	IFI44	0.0230205753096507	0.262376146931481	0.856278020866121
11302	f3top_vs_f1top	mod_ifn_alpha_wo_inflam_resp	CD4 A4B7 memory	IFI35	-0.0125903476542589	0.442378053123447	0.856278020866121
11303	f3top_vs_f1top	mod_ifn_alpha_wo_inflam_resp	CD4 A4B7 memory	RSAD2	0.00481439391363654	0.244420303710492	0.856278020866121
11304	f3top_vs_f1top	mod_ifn_alpha_wo_inflam_resp	CD4 A4B7 memory	IFI44L	0.0776329231905581	0.000166309640979269	0.0123069134324659
11305	f3top_vs_f1top	mod_ifn_alpha_wo_inflam_resp	CD4 A4B7 memory	IFI27	0.0389267877734348	0.488263017389784	0.856278020866121
11306	f3top_vs_f1top	mod_ifn_alpha_wo_inflam_resp	CD4 A4B7 memory	IRF9	0.0529628793063623	0.12756511809273	0.856278020866121
11307	f3top_vs_f1top	mod_ifn_alpha_wo_inflam_resp	CD4 A4B7 memory	OASL	0.0441949108769351	0.420245217539901	0.856278020866121
11308	f3top_vs_f1top	mod_ifn_alpha_wo_inflam_resp	CD4 A4B7 memory	IFIT2	0.0140436876556139	0.66851620479198	0.903902644857218
11309	f3top_vs_f1top	mod_ifn_alpha_wo_inflam_resp	CD4 A4B7 memory	TAP1	-0.00606646816894798	0.520709607283452	0.856278020866121
11310	f3top_vs_f1top	mod_ifn_alpha_wo_inflam_resp	CD4 A4B7 memory	SP110	0.011254542384974	0.830481565730758	0.942156841146151
11311	f3top_vs_f1top	mod_ifn_alpha_wo_inflam_resp	CD4 A4B7 memory	DDX60	0.000593901604900171	0.810858367303139	0.942156841146151
11312	f3top_vs_f1top	mod_ifn_alpha_wo_inflam_resp	CD4 A4B7 memory	UBE2L6	0.0240661809054007	0.520709607283452	0.856278020866121
11313	f3top_vs_f1top	mod_ifn_alpha_wo_inflam_resp	CD4 A4B7 memory	USP18	0.0108542604371489	0.221507565174743	0.856278020866121
11314	f3top_vs_f1top	mod_ifn_alpha_wo_inflam_resp	CD4 A4B7 memory	PSMB8	-0.0254619205633924	0.39881316882443	0.856278020866121
11315	f3top_vs_f1top	mod_ifn_alpha_wo_inflam_resp	CD4 A4B7 memory	IFIH1	-0.00670848715652821	0.39881316882443	0.856278020866121
11316	f3top_vs_f1top	mod_ifn_alpha_wo_inflam_resp	CD4 A4B7 memory	LGALS3BP	0.0218992449909091	0.344920248606445	0.856278020866121
11317	f3top_vs_f1top	mod_ifn_alpha_wo_inflam_resp	CD4 A4B7 memory	ADAR	0.0207853914690648	0.537191458166608	0.864177563137587
11318	f3top_vs_f1top	mod_ifn_alpha_wo_inflam_resp	CD4 A4B7 memory	ISG20	-0.0178407232780295	0.696249334552182	0.903902644857218
11319	f3top_vs_f1top	mod_ifn_alpha_wo_inflam_resp	CD4 A4B7 memory	GBP2	-0.007301898388097	0.733844675942625	0.920415356267022
11320	f3top_vs_f1top	mod_ifn_alpha_wo_inflam_resp	CD4 A4B7 memory	PLSCR1	0.0359172656630643	0.109746567033359	0.856278020866121
11321	f3top_vs_f1top	mod_ifn_alpha_wo_inflam_resp	CD4 A4B7 memory	PSMB9	-0.0506943408052177	0.194597787735815	0.856278020866121
11322	f3top_vs_f1top	mod_ifn_alpha_wo_inflam_resp	CD4 A4B7 memory	HERC6	-0.00124402130633448	0.820667646051226	0.942156841146151
11323	f3top_vs_f1top	mod_ifn_alpha_wo_inflam_resp	CD4 A4B7 memory	SAMD9	-0.00632420021948643	0.504492207912725	0.856278020866121
11324	f3top_vs_f1top	mod_ifn_alpha_wo_inflam_resp	CD4 A4B7 memory	CMPK2	0.00330958625136718	0.899684806990844	0.951095367390321
11325	f3top_vs_f1top	mod_ifn_alpha_wo_inflam_resp	CD4 A4B7 memory	IFITM3	-0.0325937694354355	0.659385927479065	0.903902644857218
11326	f3top_vs_f1top	mod_ifn_alpha_wo_inflam_resp	CD4 A4B7 memory	STAT2	0.0096428094419741	0.677721176402255	0.903902644857218
11327	f3top_vs_f1top	mod_ifn_alpha_wo_inflam_resp	CD4 A4B7 memory	SAMD9L	-0.008941160494186	0.457319156018991	0.856278020866121
11328	f3top_vs_f1top	mod_ifn_alpha_wo_inflam_resp	CD4 A4B7 memory	IFITM2	-0.0392249817993929	0.472873828218403	0.856278020866121
11329	f3top_vs_f1top	mod_ifn_alpha_wo_inflam_resp	CD4 A4B7 memory	HELZ2	0.00703489548992516	0.771792420583811	0.942156841146151
11330	f3top_vs_f1top	mod_ifn_alpha_wo_inflam_resp	CD4 A4B7 memory	TRIM21	0.01240448708413	0.351351761024744	0.856278020866121
11331	f3top_vs_f1top	mod_ifn_alpha_wo_inflam_resp	CD4 A4B7 memory	PARP14	0.0126938971728154	0.472873828218403	0.856278020866121
11332	f3top_vs_f1top	mod_ifn_alpha_wo_inflam_resp	CD4 A4B7 memory	TRIM26	-0.0152943199047064	0.29591503371417	0.856278020866121
11333	f3top_vs_f1top	mod_ifn_alpha_wo_inflam_resp	CD4 A4B7 memory	PARP12	0.00634223917940549	0.869958436146838	0.951095367390321
11334	f3top_vs_f1top	mod_ifn_alpha_wo_inflam_resp	CD4 A4B7 memory	RNF31	-0.00211288607195692	0.391716027091345	0.856278020866121
11335	f3top_vs_f1top	mod_ifn_alpha_wo_inflam_resp	CD4 A4B7 memory	HLA-C	0.0176798709708246	0.659385927479065	0.903902644857218
11336	f3top_vs_f1top	mod_ifn_alpha_wo_inflam_resp	CD4 A4B7 memory	CASP1	-0.0198213323613247	0.344920248606445	0.856278020866121
11337	f3top_vs_f1top	mod_ifn_alpha_wo_inflam_resp	CD4 A4B7 memory	TRIM14	-0.019591156520801	0.284430338420693	0.856278020866121
11338	f3top_vs_f1top	mod_ifn_alpha_wo_inflam_resp	CD4 A4B7 memory	TDRD7	-0.00418042335080601	0.578616568705608	0.903902644857218
11339	f3top_vs_f1top	mod_ifn_alpha_wo_inflam_resp	CD4 A4B7 memory	DHX58	0.00837955689855463	0.351136931296602	0.856278020866121
11340	f3top_vs_f1top	mod_ifn_alpha_wo_inflam_resp	CD4 A4B7 memory	PARP9	0.0290601998456715	0.2218823785677	0.856278020866121
11341	f3top_vs_f1top	mod_ifn_alpha_wo_inflam_resp	CD4 A4B7 memory	PNPT1	-0.00458551961553329	0.889825567964563	0.951095367390321
11342	f3top_vs_f1top	mod_ifn_alpha_wo_inflam_resp	CD4 A4B7 memory	TRIM25	-0.00622116580878305	0.307588426652859	0.856278020866121
11343	f3top_vs_f1top	mod_ifn_alpha_wo_inflam_resp	CD4 A4B7 memory	PSME1	2.74674528837703e-05	0.830481565730758	0.942156841146151
11344	f3top_vs_f1top	mod_ifn_alpha_wo_inflam_resp	CD4 A4B7 memory	EPSTI1	0.0356948921505682	0.319803939594611	0.856278020866121
11345	f3top_vs_f1top	mod_ifn_alpha_wo_inflam_resp	CD4 A4B7 memory	UBA7	-0.0100921970642688	0.158394217493973	0.856278020866121
11346	f3top_vs_f1top	mod_ifn_alpha_wo_inflam_resp	CD4 A4B7 memory	PSME2	-0.0333529126514061	0.332208758670186	0.856278020866121
11347	f3top_vs_f1top	mod_ifn_alpha_wo_inflam_resp	CD4 A4B7 memory	B2M	-0.0274814676603736	0.231559352521426	0.856278020866121
11348	f3top_vs_f1top	mod_ifn_alpha_wo_inflam_resp	CD4 A4B7 memory	TRIM5	-0.00914340447163414	0.686793431430881	0.903902644857218
11349	f3top_vs_f1top	mod_ifn_alpha_wo_inflam_resp	CD4 A4B7 memory	LAP3	0.0313256632579838	0.457483282525911	0.856278020866121
11350	f3top_vs_f1top	mod_ifn_alpha_wo_inflam_resp	CD4 A4B7 memory	GBP4	-0.000264502765463325	0.810895967205076	0.942156841146151
11351	f3top_vs_f1top	mod_ifn_alpha_wo_inflam_resp	CD4 A4B7 memory	NCOA7	-0.0130250575519806	0.520709607283452	0.856278020866121
11352	f3top_vs_f1top	mod_ifn_alpha_wo_inflam_resp	CD4 A4B7 memory	TMEM140	-0.00694947192306801	0.733803162752979	0.920415356267022
11353	f3top_vs_f1top	mod_ifn_alpha_wo_inflam_resp	CD4 A4B7 memory	CD74	0.108808638669808	0.0757926447315196	0.856278020866121
11354	f3top_vs_f1top	mod_ifn_alpha_wo_inflam_resp	CD4 A4B7 memory	PSMA3	0.0120300562647671	1	1
11355	f3top_vs_f1top	mod_ifn_alpha_wo_inflam_resp	CD4 A4B7 memory	IFI30	1.19207574846901e-06	0.889825567964563	0.951095367390321
11356	f3top_vs_f1top	mod_ifn_alpha_wo_inflam_resp	CD4 A4B7 memory	IRF2	-0.00865573299137067	0.641253084924387	0.903902644857218
11357	f3top_vs_f1top	mod_ifn_alpha_wo_inflam_resp	CD4 A4B7 memory	CNP	0.0183821493702818	0.186055953569804	0.856278020866121
11358	f3top_vs_f1top	mod_ifn_alpha_wo_inflam_resp	CD4 A4B7 memory	TENT5A	-0.00576930108603517	0.472837950216353	0.856278020866121
11359	f3top_vs_f1top	mod_ifn_alpha_wo_inflam_resp	CD4 A4B7 memory	CMTR1	-0.00916706490150387	0.696249334552182	0.903902644857218
11360	f3top_vs_f1top	mod_ifn_alpha_wo_inflam_resp	CD4 A4B7 memory	CD47	-0.0549475493702558	0.0540100640304691	0.799348947650943
11361	f3top_vs_f1top	mod_ifn_alpha_wo_inflam_resp	CD4 A4B7 memory	LPAR6	0.00128365205591745	0.969858584607795	0.983149269166558
11362	f3top_vs_f1top	mod_ifn_alpha_wo_inflam_resp	CD4 A4B7 memory	MOV10	0.00133098389699307	0.840302047508729	0.942156841146151
11363	f3top_vs_f1top	mod_ifn_alpha_wo_inflam_resp	CD4 A4B7 memory	CASP8	-0.00366189516148233	0.969863468231875	0.983149269166558
11364	f3top_vs_f1top	mod_ifn_alpha_wo_inflam_resp	CD4 A4B7 memory	TXNIP	-0.284794618961607	0.0073107720213855	0.270498564791263
11365	f3top_vs_f1top	mod_ifn_alpha_wo_inflam_resp	CD4 A4B7 memory	SLC25A28	-0.00876288217941241	0.278315184404522	0.856278020866121
11366	f3top_vs_f1top	mod_ifn_alpha_wo_inflam_resp	CD4 A4B7 memory	TRAFD1	-0.0200718263185118	0.0890642986995932	0.856278020866121
11367	f3top_vs_f1top	mod_ifn_alpha_wo_inflam_resp	CD4 A4B7 memory	NUB1	0.00393220231800554	0.641253084924387	0.903902644857218
11368	f3top_vs_f1top	mod_ifn_alpha_wo_inflam_resp	CD4 A4B7 memory	OGFR	0.0583803041554289	0.0211917265303833	0.522729254416121
11369	f3top_vs_f1top	mod_ifn_alpha_wo_inflam_resp	CD4 A4B7 memory	MVB12A	-0.000599239139310791	0.949793676239349	0.983149269166558
11370	f3top_vs_f1top	mod_ifn_alpha_wo_inflam_resp	CD4 A4B7 memory	ELF1	0.0429657139018579	0.623331785757195	0.903902644857218
11371	f3_top_vs_bottom	mod_ifn_alpha_wo_inflam_resp	CD4 A6 memory	MX1	0.0614846470063794	0.00459792298499864	0.0419560472381125
11372	f3_top_vs_bottom	mod_ifn_alpha_wo_inflam_resp	CD4 A6 memory	ISG15	0.0446421310367009	0.0591884703178689	0.308625595228888
11373	f3_top_vs_bottom	mod_ifn_alpha_wo_inflam_resp	CD4 A6 memory	OAS1	0.0113232896798554	0.4016001093219	0.68178623210462
11374	f3_top_vs_bottom	mod_ifn_alpha_wo_inflam_resp	CD4 A6 memory	IFIT3	0.00704239478133153	0.0518497776543581	0.291156443751395
11375	f3_top_vs_bottom	mod_ifn_alpha_wo_inflam_resp	CD4 A6 memory	IFI44	0.0251332090678155	0.00172227181373738	0.0209543070671381
11376	f3_top_vs_bottom	mod_ifn_alpha_wo_inflam_resp	CD4 A6 memory	IFI35	0.0145641780436485	0.156686880296317	0.439928548524274
11377	f3_top_vs_bottom	mod_ifn_alpha_wo_inflam_resp	CD4 A6 memory	RSAD2	0.00134049105964967	0.770262018168477	0.892132647648119
11378	f3_top_vs_bottom	mod_ifn_alpha_wo_inflam_resp	CD4 A6 memory	IFI44L	0.0377993304153979	0.00030788737431912	0.0112378891626479
11379	f3_top_vs_bottom	mod_ifn_alpha_wo_inflam_resp	CD4 A6 memory	IRF9	0.0761595584746192	2.9934447516976e-05	0.00218521466873925
11380	f3_top_vs_bottom	mod_ifn_alpha_wo_inflam_resp	CD4 A6 memory	OASL	0.013651429453445	0.279538556648659	0.566842073204226
11381	f3_top_vs_bottom	mod_ifn_alpha_wo_inflam_resp	CD4 A6 memory	IFIT2	-0.0172665255954588	0.189500137831258	0.461117002056061
11382	f3_top_vs_bottom	mod_ifn_alpha_wo_inflam_resp	CD4 A6 memory	TAP1	-0.00261455577493101	0.782143691088762	0.892132647648119
11383	f3_top_vs_bottom	mod_ifn_alpha_wo_inflam_resp	CD4 A6 memory	SP110	0.0155142588107953	0.477444971278302	0.741563466028001
11384	f3_top_vs_bottom	mod_ifn_alpha_wo_inflam_resp	CD4 A6 memory	DDX60	0.0105326790004902	0.122802251526811	0.373523515060718
11385	f3_top_vs_bottom	mod_ifn_alpha_wo_inflam_resp	CD4 A6 memory	UBE2L6	0.0252224082383706	0.149620389704205	0.436891537936278
11386	f3_top_vs_bottom	mod_ifn_alpha_wo_inflam_resp	CD4 A6 memory	USP18	0.00538288197101162	0.188646717687668	0.461117002056061
11387	f3_top_vs_bottom	mod_ifn_alpha_wo_inflam_resp	CD4 A6 memory	PSMB8	0.0246293933672083	0.251309711292822	0.55592754316291
11388	f3_top_vs_bottom	mod_ifn_alpha_wo_inflam_resp	CD4 A6 memory	IFIH1	0.00593022659248561	0.477444971278302	0.741563466028001
11389	f3_top_vs_bottom	mod_ifn_alpha_wo_inflam_resp	CD4 A6 memory	LGALS3BP	0.02187511333343	0.0416283346222188	0.268956536132446
11390	f3_top_vs_bottom	mod_ifn_alpha_wo_inflam_resp	CD4 A6 memory	ADAR	-0.00528390535232032	0.894806732873115	0.946679586952716
11391	f3_top_vs_bottom	mod_ifn_alpha_wo_inflam_resp	CD4 A6 memory	ISG20	0.0216616992656725	0.72730024712642	0.884881967337144
11392	f3_top_vs_bottom	mod_ifn_alpha_wo_inflam_resp	CD4 A6 memory	GBP2	0.0353073997651035	0.0823304825119683	0.351437430813125
11393	f3_top_vs_bottom	mod_ifn_alpha_wo_inflam_resp	CD4 A6 memory	PLSCR1	0.022207030926976	0.0125849278482529	0.0918699732922465
11394	f3_top_vs_bottom	mod_ifn_alpha_wo_inflam_resp	CD4 A6 memory	PSMB9	0.0500819030347843	0.0914700162390326	0.351437430813125
11395	f3_top_vs_bottom	mod_ifn_alpha_wo_inflam_resp	CD4 A6 memory	HERC6	0.00116007025433046	0.88409162043751	0.946679586952716
11396	f3_top_vs_bottom	mod_ifn_alpha_wo_inflam_resp	CD4 A6 memory	SAMD9	0.00607851390980929	0.952076694340591	0.971235169276927
11397	f3_top_vs_bottom	mod_ifn_alpha_wo_inflam_resp	CD4 A6 memory	CMPK2	0.0151483184761142	0.000946570962324057	0.0146513146175868
11398	f3_top_vs_bottom	mod_ifn_alpha_wo_inflam_resp	CD4 A6 memory	IFITM3	0.0663124485400621	0.0116989832742847	0.0918699732922465
11399	f3_top_vs_bottom	mod_ifn_alpha_wo_inflam_resp	CD4 A6 memory	STAT2	0.0240564842200433	0.00220251866375249	0.0229691232077045
11400	f3_top_vs_bottom	mod_ifn_alpha_wo_inflam_resp	CD4 A6 memory	SAMD9L	0.000744704124569107	0.763729498997959	0.892132647648119
11401	f3_top_vs_bottom	mod_ifn_alpha_wo_inflam_resp	CD4 A6 memory	IFITM2	0.021307863383198	0.673791683620002	0.878335587576074
11402	f3_top_vs_bottom	mod_ifn_alpha_wo_inflam_resp	CD4 A6 memory	HELZ2	0.00429349433462867	0.429060305448739	0.696031162172399
11403	f3_top_vs_bottom	mod_ifn_alpha_wo_inflam_resp	CD4 A6 memory	TRIM21	0.000644261024589638	0.941891915606206	0.971235169276927
11404	f3_top_vs_bottom	mod_ifn_alpha_wo_inflam_resp	CD4 A6 memory	PARP14	0.0182416838242031	0.0739303410714956	0.346599898152919
11405	f3_top_vs_bottom	mod_ifn_alpha_wo_inflam_resp	CD4 A6 memory	TRIM26	-0.00211214872657085	0.604925026344616	0.833198621191641
11406	f3_top_vs_bottom	mod_ifn_alpha_wo_inflam_resp	CD4 A6 memory	PARP12	0.00645855089516036	0.67067597979691	0.878335587576074
11407	f3_top_vs_bottom	mod_ifn_alpha_wo_inflam_resp	CD4 A6 memory	RNF31	-0.00283954178152795	0.274044558570577	0.566842073204226
11408	f3_top_vs_bottom	mod_ifn_alpha_wo_inflam_resp	CD4 A6 memory	HLA-C	-0.0413715106783058	0.419572660669529	0.696031162172399
11409	f3_top_vs_bottom	mod_ifn_alpha_wo_inflam_resp	CD4 A6 memory	CASP1	-0.00713877954137134	0.378953543326828	0.674722162508742
11410	f3_top_vs_bottom	mod_ifn_alpha_wo_inflam_resp	CD4 A6 memory	TRIM14	0.0275708459324662	0.0963294752247082	0.351602584570185
11411	f3_top_vs_bottom	mod_ifn_alpha_wo_inflam_resp	CD4 A6 memory	TDRD7	-0.00106232162444386	0.724164195191325	0.884881967337144
11412	f3_top_vs_bottom	mod_ifn_alpha_wo_inflam_resp	CD4 A6 memory	DHX58	0.00970713600171474	0.0759671009650233	0.346599898152919
11413	f3_top_vs_bottom	mod_ifn_alpha_wo_inflam_resp	CD4 A6 memory	PARP9	0.0237163472232452	0.231711974663982	0.52859294220221
11414	f3_top_vs_bottom	mod_ifn_alpha_wo_inflam_resp	CD4 A6 memory	PNPT1	-0.0108594660085724	0.1178125856237	0.373523515060718
11415	f3_top_vs_bottom	mod_ifn_alpha_wo_inflam_resp	CD4 A6 memory	TRIM25	-0.00883157034056831	0.0888445632083213	0.351437430813125
11416	f3_top_vs_bottom	mod_ifn_alpha_wo_inflam_resp	CD4 A6 memory	PSME1	0.0565286083009391	0.179368910439815	0.461117002056061
11417	f3_top_vs_bottom	mod_ifn_alpha_wo_inflam_resp	CD4 A6 memory	EPSTI1	0.06597176042398	0.000551181648770742	0.0134120867867547
11418	f3_top_vs_bottom	mod_ifn_alpha_wo_inflam_resp	CD4 A6 memory	UBA7	-0.00127329680116423	0.961242223867574	0.971235169276927
11419	f3_top_vs_bottom	mod_ifn_alpha_wo_inflam_resp	CD4 A6 memory	PSME2	0.0243971368581994	0.392222165537753	0.68171947819657
11420	f3_top_vs_bottom	mod_ifn_alpha_wo_inflam_resp	CD4 A6 memory	B2M	0.0137646424905554	0.709303749411762	0.884881967337144
11421	f3_top_vs_bottom	mod_ifn_alpha_wo_inflam_resp	CD4 A6 memory	TRIM5	-0.00102447772339626	0.761264510955019	0.892132647648119
11422	f3_top_vs_bottom	mod_ifn_alpha_wo_inflam_resp	CD4 A6 memory	LAP3	0.0158653049714018	0.261521184035537	0.561501365723358
11423	f3_top_vs_bottom	mod_ifn_alpha_wo_inflam_resp	CD4 A6 memory	GBP4	0.0264929607392765	0.222322127296219	0.523532751374967
11424	f3_top_vs_bottom	mod_ifn_alpha_wo_inflam_resp	CD4 A6 memory	NCOA7	0.0202082210703725	0.187435955171395	0.461117002056061
11425	f3_top_vs_bottom	mod_ifn_alpha_wo_inflam_resp	CD4 A6 memory	TMEM140	0.00575391515084692	0.337018301198267	0.641455406099104
11426	f3_top_vs_bottom	mod_ifn_alpha_wo_inflam_resp	CD4 A6 memory	CD74	0.0125984362373646	0.58820326787476	0.825746895285721
11427	f3_top_vs_bottom	mod_ifn_alpha_wo_inflam_resp	CD4 A6 memory	PSMA3	0.00832233255676362	0.316751284214163	0.624941722909025
11428	f3_top_vs_bottom	mod_ifn_alpha_wo_inflam_resp	CD4 A6 memory	IFI30	0.00150168182785343	0.838068816775796	0.92162937325097
11429	f3_top_vs_bottom	mod_ifn_alpha_wo_inflam_resp	CD4 A6 memory	IRF2	-0.00166989189126802	0.58820326787476	0.825746895285721
11430	f3_top_vs_bottom	mod_ifn_alpha_wo_inflam_resp	CD4 A6 memory	CNP	0.00319263644020023	0.551652212650258	0.82184921476467
11431	f3_top_vs_bottom	mod_ifn_alpha_wo_inflam_resp	CD4 A6 memory	TENT5A	0.00534316138064316	0.845879013805685	0.92162937325097
11432	f3_top_vs_bottom	mod_ifn_alpha_wo_inflam_resp	CD4 A6 memory	CMTR1	0.00557814595642986	0.378953543326828	0.674722162508742
11433	f3_top_vs_bottom	mod_ifn_alpha_wo_inflam_resp	CD4 A6 memory	CD47	-0.0132615535374643	0.709303749411762	0.884881967337144
11434	f3_top_vs_bottom	mod_ifn_alpha_wo_inflam_resp	CD4 A6 memory	LPAR6	0.00672850707320442	0.523504356595739	0.79616287565602
11435	f3_top_vs_bottom	mod_ifn_alpha_wo_inflam_resp	CD4 A6 memory	MOV10	0.00838688993399183	0.111461212628748	0.36984856917721
11436	f3_top_vs_bottom	mod_ifn_alpha_wo_inflam_resp	CD4 A6 memory	CASP8	7.9826624878434e-05	0.838068816775796	0.92162937325097
11437	f3_top_vs_bottom	mod_ifn_alpha_wo_inflam_resp	CD4 A6 memory	TXNIP	-0.00204056916701389	0.971235169276927	0.971235169276927
11438	f3_top_vs_bottom	mod_ifn_alpha_wo_inflam_resp	CD4 A6 memory	SLC25A28	-0.00430957315572861	0.342695353943357	0.641455406099104
11439	f3_top_vs_bottom	mod_ifn_alpha_wo_inflam_resp	CD4 A6 memory	TRAFD1	0.0158909607352243	0.0442120333368404	0.268956536132446
11440	f3_top_vs_bottom	mod_ifn_alpha_wo_inflam_resp	CD4 A6 memory	NUB1	0.062292305745922	0.00100351469983471	0.0146513146175868
11441	f3_top_vs_bottom	mod_ifn_alpha_wo_inflam_resp	CD4 A6 memory	OGFR	0.0168986870900204	0.106652324586128	0.36984856917721
11442	f3_top_vs_bottom	mod_ifn_alpha_wo_inflam_resp	CD4 A6 memory	MVB12A	-0.00289877641704743	0.656293223443535	0.878335587576074
11443	f3_top_vs_bottom	mod_ifn_alpha_wo_inflam_resp	CD4 A6 memory	ELF1	0.038358843694808	0.571693840693357	0.825746895285721
11444	f1_top_vs_bottom	mod_ifn_alpha_wo_inflam_resp	CD4 Naive A	MX1	-0.0127485699466909	0.0305122647760324	0.122182657465439
11445	f1_top_vs_bottom	mod_ifn_alpha_wo_inflam_resp	CD4 Naive A	ISG15	0.000733492361182986	0.507907372285657	0.806026916888108
11446	f1_top_vs_bottom	mod_ifn_alpha_wo_inflam_resp	CD4 Naive A	OAS1	0.00283857521754069	0.0334747006754628	0.122182657465439
11447	f1_top_vs_bottom	mod_ifn_alpha_wo_inflam_resp	CD4 Naive A	IFIT3	-0.000835257033535695	0.752067911247791	0.88495640360081
11448	f1_top_vs_bottom	mod_ifn_alpha_wo_inflam_resp	CD4 Naive A	IFI44	-0.00242803361427469	0.305146702752448	0.571172033357146
11449	f1_top_vs_bottom	mod_ifn_alpha_wo_inflam_resp	CD4 Naive A	IFI35	9.44629342338501e-05	0.763729498997959	0.88495640360081
11450	f1_top_vs_bottom	mod_ifn_alpha_wo_inflam_resp	CD4 Naive A	RSAD2	-0.000812656851595032	0.733714048485237	0.88495640360081
11451	f1_top_vs_bottom	mod_ifn_alpha_wo_inflam_resp	CD4 Naive A	IFI44L	-0.000106441008874795	0.405762701171889	0.705254218703522
11452	f1_top_vs_bottom	mod_ifn_alpha_wo_inflam_resp	CD4 Naive A	IRF9	-0.00190769985801572	0.952076694340591	0.965299981761988
11453	f1_top_vs_bottom	mod_ifn_alpha_wo_inflam_resp	CD4 Naive A	OASL	-0.00017699905425885	0.817430255071324	0.892695464200885
11454	f1_top_vs_bottom	mod_ifn_alpha_wo_inflam_resp	CD4 Naive A	IFIT2	-0.00269205605697727	0.496297414516089	0.805104694659433
11455	f1_top_vs_bottom	mod_ifn_alpha_wo_inflam_resp	CD4 Naive A	TAP1	-0.00169201163360761	0.85690479954627	0.906580440099677
11456	f1_top_vs_bottom	mod_ifn_alpha_wo_inflam_resp	CD4 Naive A	SP110	0.0167316982560163	0.0125849278482529	0.070669210224805
11457	f1_top_vs_bottom	mod_ifn_alpha_wo_inflam_resp	CD4 Naive A	DDX60	-0.00235088771836929	0.621852174678471	0.863802816386081
11458	f1_top_vs_bottom	mod_ifn_alpha_wo_inflam_resp	CD4 Naive A	UBE2L6	0.0132794199436696	0.0268246546408693	0.122182657465439
11459	f1_top_vs_bottom	mod_ifn_alpha_wo_inflam_resp	CD4 Naive A	USP18	0.000673012884715999	0.567919557310753	0.8291625536737
11460	f1_top_vs_bottom	mod_ifn_alpha_wo_inflam_resp	CD4 Naive A	PSMB8	-0.00370563057461873	0.638977425819841	0.863802816386081
11461	f1_top_vs_bottom	mod_ifn_alpha_wo_inflam_resp	CD4 Naive A	IFIH1	0.00372924082207108	0.243503316025977	0.480425461348549
11462	f1_top_vs_bottom	mod_ifn_alpha_wo_inflam_resp	CD4 Naive A	LGALS3BP	0.00946997831410664	0.0220019117590139	0.107075970560534
11463	f1_top_vs_bottom	mod_ifn_alpha_wo_inflam_resp	CD4 Naive A	ADAR	0.00118497766947142	1	1
11464	f1_top_vs_bottom	mod_ifn_alpha_wo_inflam_resp	CD4 Naive A	ISG20	0.0363355968802134	0.000167159185030997	0.00203377008454379
11465	f1_top_vs_bottom	mod_ifn_alpha_wo_inflam_resp	CD4 Naive A	GBP2	0.0114110211333021	0.0497766997265331	0.157986916523344
11466	f1_top_vs_bottom	mod_ifn_alpha_wo_inflam_resp	CD4 Naive A	PLSCR1	0.00687712075808894	0.0391708377776511	0.136165293227073
11467	f1_top_vs_bottom	mod_ifn_alpha_wo_inflam_resp	CD4 Naive A	PSMB9	0.0318829946590101	0.00253123841408286	0.0252157929291012
11468	f1_top_vs_bottom	mod_ifn_alpha_wo_inflam_resp	CD4 Naive A	HERC6	0.000127240355860729	0.800678206968686	0.892695464200885
11469	f1_top_vs_bottom	mod_ifn_alpha_wo_inflam_resp	CD4 Naive A	SAMD9	0.000242953580332194	0.913851738496402	0.939594040989258
11470	f1_top_vs_bottom	mod_ifn_alpha_wo_inflam_resp	CD4 Naive A	CMPK2	-0.0025441123316719	0.808025586600694	0.892695464200885
11471	f1_top_vs_bottom	mod_ifn_alpha_wo_inflam_resp	CD4 Naive A	IFITM3	0.0349465518067578	0.0167329726305997	0.08725050014527
11472	f1_top_vs_bottom	mod_ifn_alpha_wo_inflam_resp	CD4 Naive A	STAT2	0.00515609901301448	0.123718556094798	0.301048486497343
11473	f1_top_vs_bottom	mod_ifn_alpha_wo_inflam_resp	CD4 Naive A	SAMD9L	0.00513997292669194	0.0889772490005037	0.238475399480335
11474	f1_top_vs_bottom	mod_ifn_alpha_wo_inflam_resp	CD4 Naive A	IFITM2	0.079826064605474	0.00803314328814492	0.0527619733275562
11475	f1_top_vs_bottom	mod_ifn_alpha_wo_inflam_resp	CD4 Naive A	HELZ2	-0.00139412366254827	0.555403399698415	0.827437717918047
11476	f1_top_vs_bottom	mod_ifn_alpha_wo_inflam_resp	CD4 Naive A	TRIM21	-0.0033533729798134	0.213202133286967	0.444678735141388
11477	f1_top_vs_bottom	mod_ifn_alpha_wo_inflam_resp	CD4 Naive A	PARP14	-0.00415200972470413	0.555403399698415	0.827437717918047
11478	f1_top_vs_bottom	mod_ifn_alpha_wo_inflam_resp	CD4 Naive A	TRIM26	-0.00385104568023568	0.195761813012714	0.420312127939062
11479	f1_top_vs_bottom	mod_ifn_alpha_wo_inflam_resp	CD4 Naive A	PARP12	0.00713252939150669	0.0305122647760324	0.122182657465439
11480	f1_top_vs_bottom	mod_ifn_alpha_wo_inflam_resp	CD4 Naive A	RNF31	0.00659571028064973	0.00464385295180311	0.0339001265481627
11481	f1_top_vs_bottom	mod_ifn_alpha_wo_inflam_resp	CD4 Naive A	HLA-C	0.000793909300136292	0.85690479954627	0.906580440099677
11482	f1_top_vs_bottom	mod_ifn_alpha_wo_inflam_resp	CD4 Naive A	CASP1	0.00723316407049135	0.0325100574561676	0.122182657465439
11483	f1_top_vs_bottom	mod_ifn_alpha_wo_inflam_resp	CD4 Naive A	TRIM14	8.4163298989687e-05	0.763729498997959	0.88495640360081
11484	f1_top_vs_bottom	mod_ifn_alpha_wo_inflam_resp	CD4 Naive A	TDRD7	0.00228238976610094	0.100848146830982	0.253859128229713
11485	f1_top_vs_bottom	mod_ifn_alpha_wo_inflam_resp	CD4 Naive A	DHX58	0.000328437272747778	0.656293223443535	0.87108009657051
11486	f1_top_vs_bottom	mod_ifn_alpha_wo_inflam_resp	CD4 Naive A	PARP9	-0.00670391194884615	0.0914700162390326	0.238475399480335
11487	f1_top_vs_bottom	mod_ifn_alpha_wo_inflam_resp	CD4 Naive A	PNPT1	0.000488033398863747	0.913851738496402	0.939594040989258
11488	f1_top_vs_bottom	mod_ifn_alpha_wo_inflam_resp	CD4 Naive A	TRIM25	0.00175978878967432	0.316751284214163	0.578071093690848
11489	f1_top_vs_bottom	mod_ifn_alpha_wo_inflam_resp	CD4 Naive A	PSME1	0.0680613363114035	9.95035897122665e-06	0.000242125401633182
11490	f1_top_vs_bottom	mod_ifn_alpha_wo_inflam_resp	CD4 Naive A	EPSTI1	-0.00456729496655009	0.709303749411762	0.88495640360081
11491	f1_top_vs_bottom	mod_ifn_alpha_wo_inflam_resp	CD4 Naive A	UBA7	0.00268434318318868	0.433649232305511	0.719463499052326
11492	f1_top_vs_bottom	mod_ifn_alpha_wo_inflam_resp	CD4 Naive A	PSME2	0.0538997581880739	0.000132667636272429	0.00193694748957747
11493	f1_top_vs_bottom	mod_ifn_alpha_wo_inflam_resp	CD4 Naive A	B2M	0.12748229543263	5.01845577706637e-05	0.000915868179314613
11494	f1_top_vs_bottom	mod_ifn_alpha_wo_inflam_resp	CD4 Naive A	TRIM5	0.00309183921276413	0.293821754175946	0.564447054074843
11495	f1_top_vs_bottom	mod_ifn_alpha_wo_inflam_resp	CD4 Naive A	LAP3	-0.0135624216530207	0.00867320109494075	0.0527619733275562
11496	f1_top_vs_bottom	mod_ifn_alpha_wo_inflam_resp	CD4 Naive A	GBP4	0.0107438479934281	0.0662296469010306	0.201448509323968
11497	f1_top_vs_bottom	mod_ifn_alpha_wo_inflam_resp	CD4 Naive A	NCOA7	0.00318043208000399	0.72730024712642	0.88495640360081
11498	f1_top_vs_bottom	mod_ifn_alpha_wo_inflam_resp	CD4 Naive A	TMEM140	0.00182542012963135	0.231711974663982	0.469860393068631
11499	f1_top_vs_bottom	mod_ifn_alpha_wo_inflam_resp	CD4 Naive A	CD74	-0.0156139544737158	0.691464672442855	0.88495640360081
11500	f1_top_vs_bottom	mod_ifn_alpha_wo_inflam_resp	CD4 Naive A	PSMA3	-0.00494202654758479	0.433649232305511	0.719463499052326
11501	f1_top_vs_bottom	mod_ifn_alpha_wo_inflam_resp	CD4 Naive A	IFI30	-0.0193685336577159	0.0469265803094324	0.155710925572207
11502	f1_top_vs_bottom	mod_ifn_alpha_wo_inflam_resp	CD4 Naive A	IRF2	0.0290810642238132	2.67972186537815e-07	1.95619696172605e-05
11503	f1_top_vs_bottom	mod_ifn_alpha_wo_inflam_resp	CD4 Naive A	CNP	0.000631238482522679	0.745445214447016	0.88495640360081
11504	f1_top_vs_bottom	mod_ifn_alpha_wo_inflam_resp	CD4 Naive A	TENT5A	-0.00106503245059557	0.638977425819841	0.863802816386081
11505	f1_top_vs_bottom	mod_ifn_alpha_wo_inflam_resp	CD4 Naive A	CMTR1	-0.000638525325174839	0.638977425819841	0.863802816386081
11506	f1_top_vs_bottom	mod_ifn_alpha_wo_inflam_resp	CD4 Naive A	CD47	-0.0374248474588028	0.00459792298499864	0.0339001265481627
11507	f1_top_vs_bottom	mod_ifn_alpha_wo_inflam_resp	CD4 Naive A	LPAR6	-0.00601921417417192	0.17155740187325	0.379505767780219
11508	f1_top_vs_bottom	mod_ifn_alpha_wo_inflam_resp	CD4 Naive A	MOV10	-0.0033552881256045	0.0823304825119683	0.231158662437449
11509	f1_top_vs_bottom	mod_ifn_alpha_wo_inflam_resp	CD4 Naive A	CASP8	0.000964392267291508	0.819323234266566	0.892695464200885
11510	f1_top_vs_bottom	mod_ifn_alpha_wo_inflam_resp	CD4 Naive A	TXNIP	0.321323356501509	1.12039406921818e-06	4.08943835264635e-05
11511	f1_top_vs_bottom	mod_ifn_alpha_wo_inflam_resp	CD4 Naive A	SLC25A28	-0.00115539081997995	0.381733797358104	0.679672370905892
11512	f1_top_vs_bottom	mod_ifn_alpha_wo_inflam_resp	CD4 Naive A	TRAFD1	0.00860609126958277	0.00276337456757274	0.0252157929291012
11513	f1_top_vs_bottom	mod_ifn_alpha_wo_inflam_resp	CD4 Naive A	NUB1	0.0108224635926379	0.136205085683478	0.310717851715434
11514	f1_top_vs_bottom	mod_ifn_alpha_wo_inflam_resp	CD4 Naive A	OGFR	-0.00395498221217843	0.555403399698415	0.827437717918047
11515	f1_top_vs_bottom	mod_ifn_alpha_wo_inflam_resp	CD4 Naive A	MVB12A	0.0046405573996959	0.0699950643593391	0.20438558792927
11516	f1_top_vs_bottom	mod_ifn_alpha_wo_inflam_resp	CD4 Naive A	ELF1	-0.0372305598989321	0.136205085683478	0.310717851715434
11517	f3_top_vs_bottom	mod_ifn_alpha_wo_inflam_resp	CD4 Naive A	MX1	0.0238705737594894	1.52076877331983e-05	0.00055508060226174
11518	f3_top_vs_bottom	mod_ifn_alpha_wo_inflam_resp	CD4 Naive A	ISG15	0.0216577040364584	0.00231664749427093	0.0241593238688254
11519	f3_top_vs_bottom	mod_ifn_alpha_wo_inflam_resp	CD4 Naive A	OAS1	0.00384557127269504	0.0388966587876045	0.136165293227073
11520	f3_top_vs_bottom	mod_ifn_alpha_wo_inflam_resp	CD4 Naive A	IFIT3	0.00175916814735685	0.229031566738083	0.439981693996843
11521	f3_top_vs_bottom	mod_ifn_alpha_wo_inflam_resp	CD4 Naive A	IFI44	0.00582466399147787	0.0268246546408693	0.122387486798966
11522	f3_top_vs_bottom	mod_ifn_alpha_wo_inflam_resp	CD4 Naive A	IFI35	0.00902627166830814	0.00389283026950342	0.0355220762092187
11523	f3_top_vs_bottom	mod_ifn_alpha_wo_inflam_resp	CD4 Naive A	RSAD2	0.00696611086508345	0.000182707877888328	0.00444589169528265
11524	f3_top_vs_bottom	mod_ifn_alpha_wo_inflam_resp	CD4 Naive A	IFI44L	0.0197759881236527	1.12039406921818e-06	8.17887670529269e-05
11525	f3_top_vs_bottom	mod_ifn_alpha_wo_inflam_resp	CD4 Naive A	IRF9	0.0344469330620608	0.0220019117590139	0.114724254172001
11526	f3_top_vs_bottom	mod_ifn_alpha_wo_inflam_resp	CD4 Naive A	OASL	0.00221883680636467	0.181416240385405	0.378382444232417
11527	f3_top_vs_bottom	mod_ifn_alpha_wo_inflam_resp	CD4 Naive A	IFIT2	0.0011042776979597	0.656293223443535	0.785400087071771
11528	f3_top_vs_bottom	mod_ifn_alpha_wo_inflam_resp	CD4 Naive A	TAP1	0.0166085232515036	0.00231664749427093	0.0241593238688254
11529	f3_top_vs_bottom	mod_ifn_alpha_wo_inflam_resp	CD4 Naive A	SP110	0.0162622714511761	0.0868053380707361	0.22631391711299
11530	f3_top_vs_bottom	mod_ifn_alpha_wo_inflam_resp	CD4 Naive A	DDX60	0.00494204728915015	0.0368349515266972	0.136165293227073
11531	f3_top_vs_bottom	mod_ifn_alpha_wo_inflam_resp	CD4 Naive A	UBE2L6	0.0159870102434519	0.293821754175946	0.523146050118147
11532	f3_top_vs_bottom	mod_ifn_alpha_wo_inflam_resp	CD4 Naive A	USP18	0.0031011323722043	0.0119106592786011	0.0724565106114899
11533	f3_top_vs_bottom	mod_ifn_alpha_wo_inflam_resp	CD4 Naive A	PSMB8	0.0245100115376663	0.0167329726305997	0.0939620770795215
11534	f3_top_vs_bottom	mod_ifn_alpha_wo_inflam_resp	CD4 Naive A	IFIH1	-0.00237799436585675	0.340798609160583	0.552851077082724
11535	f3_top_vs_bottom	mod_ifn_alpha_wo_inflam_resp	CD4 Naive A	LGALS3BP	0.00945423339730136	0.0591884703178689	0.18785905796541
11536	f3_top_vs_bottom	mod_ifn_alpha_wo_inflam_resp	CD4 Naive A	ADAR	0.0116024184304772	0.136205085683478	0.292440331026291
11537	f3_top_vs_bottom	mod_ifn_alpha_wo_inflam_resp	CD4 Naive A	ISG20	0.00902491246343507	0.419572660669529	0.638100088101576
11538	f3_top_vs_bottom	mod_ifn_alpha_wo_inflam_resp	CD4 Naive A	GBP2	0.00982730257103892	0.745445214447016	0.863769851660828
11539	f3_top_vs_bottom	mod_ifn_alpha_wo_inflam_resp	CD4 Naive A	PLSCR1	0.00720846728722	0.0116989832742847	0.0724565106114899
11540	f3_top_vs_bottom	mod_ifn_alpha_wo_inflam_resp	CD4 Naive A	PSMB9	0.00814954260090351	0.604925026344616	0.769410317822515
11541	f3_top_vs_bottom	mod_ifn_alpha_wo_inflam_resp	CD4 Naive A	HERC6	0.00281137763527261	0.316751284214163	0.550543898753188
11542	f3_top_vs_bottom	mod_ifn_alpha_wo_inflam_resp	CD4 Naive A	SAMD9	0.00401453482435684	0.492552599651351	0.705026270089189
11543	f3_top_vs_bottom	mod_ifn_alpha_wo_inflam_resp	CD4 Naive A	CMPK2	0.00728952598710065	0.000551181648770742	0.00986423556090966
11544	f3_top_vs_bottom	mod_ifn_alpha_wo_inflam_resp	CD4 Naive A	IFITM3	0.0412196195501444	0.00541350792543605	0.0428302007488619
11545	f3_top_vs_bottom	mod_ifn_alpha_wo_inflam_resp	CD4 Naive A	STAT2	-0.00164505347494868	0.72730024712642	0.856337387745623
11546	f3_top_vs_bottom	mod_ifn_alpha_wo_inflam_resp	CD4 Naive A	SAMD9L	0.00766773318516994	0.0442120333368404	0.146703565163152
11547	f3_top_vs_bottom	mod_ifn_alpha_wo_inflam_resp	CD4 Naive A	IFITM2	0.0409933997608716	0.101388618861745	0.238753844416368
11548	f3_top_vs_bottom	mod_ifn_alpha_wo_inflam_resp	CD4 Naive A	HELZ2	-9.78215780981568e-05	0.961242223867574	0.990409917833748
11549	f3_top_vs_bottom	mod_ifn_alpha_wo_inflam_resp	CD4 Naive A	TRIM21	0.00549201406185707	0.213202133286967	0.432326548054127
11550	f3_top_vs_bottom	mod_ifn_alpha_wo_inflam_resp	CD4 Naive A	PARP14	0.0079694892019146	0.0868053380707361	0.22631391711299
11551	f3_top_vs_bottom	mod_ifn_alpha_wo_inflam_resp	CD4 Naive A	TRIM26	0.00161644632965947	0.571693840693357	0.766764974193884
11552	f3_top_vs_bottom	mod_ifn_alpha_wo_inflam_resp	CD4 Naive A	PARP12	0.00115214400184345	0.782143691088762	0.892132647648119
11553	f3_top_vs_bottom	mod_ifn_alpha_wo_inflam_resp	CD4 Naive A	RNF31	0.00175986459036914	0.222322127296219	0.438635548449297
11554	f3_top_vs_bottom	mod_ifn_alpha_wo_inflam_resp	CD4 Naive A	HLA-C	0.00878562106598032	0.800678206968686	0.892695464200885
11555	f3_top_vs_bottom	mod_ifn_alpha_wo_inflam_resp	CD4 Naive A	CASP1	-0.00443750764390852	0.0914700162390326	0.230252109843082
11556	f3_top_vs_bottom	mod_ifn_alpha_wo_inflam_resp	CD4 Naive A	TRIM14	0.00789632918351888	0.0963294752247082	0.23440172304679
11557	f3_top_vs_bottom	mod_ifn_alpha_wo_inflam_resp	CD4 Naive A	TDRD7	-0.000677833590208116	0.443880394675263	0.654064260212096
11558	f3_top_vs_bottom	mod_ifn_alpha_wo_inflam_resp	CD4 Naive A	DHX58	-0.000146535864018415	0.971235169276927	0.990409917833748
11559	f3_top_vs_bottom	mod_ifn_alpha_wo_inflam_resp	CD4 Naive A	PARP9	0.0119588123416533	0.0305122647760324	0.12374418492502
11560	f3_top_vs_bottom	mod_ifn_alpha_wo_inflam_resp	CD4 Naive A	PNPT1	0.00227709027143135	0.447989219323354	0.654064260212096
11561	f3_top_vs_bottom	mod_ifn_alpha_wo_inflam_resp	CD4 Naive A	TRIM25	-0.000753126298534802	0.621852174678471	0.769410317822515
11562	f3_top_vs_bottom	mod_ifn_alpha_wo_inflam_resp	CD4 Naive A	PSME1	0.0478608389579012	0.0391708377776511	0.136165293227073
11563	f3_top_vs_bottom	mod_ifn_alpha_wo_inflam_resp	CD4 Naive A	EPSTI1	0.0286137395282829	0.000675632572665046	0.00986423556090966
11564	f3_top_vs_bottom	mod_ifn_alpha_wo_inflam_resp	CD4 Naive A	UBA7	9.59839798266167e-05	0.819323234266566	0.892695464200885
11565	f3_top_vs_bottom	mod_ifn_alpha_wo_inflam_resp	CD4 Naive A	PSME2	0.0227113424555763	0.106652324586128	0.243300615462103
11566	f3_top_vs_bottom	mod_ifn_alpha_wo_inflam_resp	CD4 Naive A	B2M	0.0599297910094173	0.0739303410714956	0.215876595928767
11567	f3_top_vs_bottom	mod_ifn_alpha_wo_inflam_resp	CD4 Naive A	TRIM5	0.00719744394546652	0.0268246546408693	0.122387486798966
11568	f3_top_vs_bottom	mod_ifn_alpha_wo_inflam_resp	CD4 Naive A	LAP3	0.00311352424702678	0.990409917833748	0.990409917833748
11569	f3_top_vs_bottom	mod_ifn_alpha_wo_inflam_resp	CD4 Naive A	GBP4	0.0011798208730041	0.555403399698415	0.766764974193884
11570	f3_top_vs_bottom	mod_ifn_alpha_wo_inflam_resp	CD4 Naive A	NCOA7	-0.00179159265300571	0.58820326787476	0.766764974193884
11571	f3_top_vs_bottom	mod_ifn_alpha_wo_inflam_resp	CD4 Naive A	TMEM140	0.00174271719324521	0.88409162043751	0.949098357234386
11572	f3_top_vs_bottom	mod_ifn_alpha_wo_inflam_resp	CD4 Naive A	CD74	0.0365377341689162	0.129847898521354	0.287239290668449
11573	f3_top_vs_bottom	mod_ifn_alpha_wo_inflam_resp	CD4 Naive A	PSMA3	0.0109263781499848	0.0780404836004906	0.219113665493685
11574	f3_top_vs_bottom	mod_ifn_alpha_wo_inflam_resp	CD4 Naive A	IFI30	0.00580696021899504	0.990409917833748	0.990409917833748
11575	f3_top_vs_bottom	mod_ifn_alpha_wo_inflam_resp	CD4 Naive A	IRF2	-0.00244609152383113	0.913851738496402	0.966828650873005
11576	f3_top_vs_bottom	mod_ifn_alpha_wo_inflam_resp	CD4 Naive A	CNP	0.00223601925973511	0.392222165537753	0.609196129452254
11577	f3_top_vs_bottom	mod_ifn_alpha_wo_inflam_resp	CD4 Naive A	TENT5A	0.00072212362321912	0.282776247683746	0.523146050118147
11578	f3_top_vs_bottom	mod_ifn_alpha_wo_inflam_resp	CD4 Naive A	CMTR1	-0.000565176383901786	0.656293223443535	0.785400087071771
11579	f3_top_vs_bottom	mod_ifn_alpha_wo_inflam_resp	CD4 Naive A	CD47	-0.00193753787633965	0.621852174678471	0.769410317822515
11580	f3_top_vs_bottom	mod_ifn_alpha_wo_inflam_resp	CD4 Naive A	LPAR6	0.00654388207133717	0.0699950643593391	0.21290165409299
11581	f3_top_vs_bottom	mod_ifn_alpha_wo_inflam_resp	CD4 Naive A	MOV10	-0.000852197206058723	0.340798609160583	0.552851077082724
11582	f3_top_vs_bottom	mod_ifn_alpha_wo_inflam_resp	CD4 Naive A	CASP8	-0.00486129504540032	0.365958944088178	0.580760933009499
11583	f3_top_vs_bottom	mod_ifn_alpha_wo_inflam_resp	CD4 Naive A	TXNIP	-0.01256429274927	0.819323234266566	0.892695464200885
11584	f3_top_vs_bottom	mod_ifn_alpha_wo_inflam_resp	CD4 Naive A	SLC25A28	-0.00450781018923948	0.00586715078751533	0.0428302007488619
11585	f3_top_vs_bottom	mod_ifn_alpha_wo_inflam_resp	CD4 Naive A	TRAFD1	-0.0015734879241011	0.58820326787476	0.766764974193884
11586	f3_top_vs_bottom	mod_ifn_alpha_wo_inflam_resp	CD4 Naive A	NUB1	0.0112686165363673	0.0305122647760324	0.12374418492502
11587	f3_top_vs_bottom	mod_ifn_alpha_wo_inflam_resp	CD4 Naive A	OGFR	0.00844934113984998	0.293821754175946	0.523146050118147
11588	f3_top_vs_bottom	mod_ifn_alpha_wo_inflam_resp	CD4 Naive A	MVB12A	-0.00151487999403482	0.58820326787476	0.766764974193884
11589	f3_top_vs_bottom	mod_ifn_alpha_wo_inflam_resp	CD4 Naive A	ELF1	-0.00308470232022066	0.340798609160583	0.552851077082724
11590	f3top_vs_f1top	mod_ifn_alpha_wo_inflam_resp	CD4 Naive A	MX1	0.0238988903542845	0.00108263355580202	0.0395161247867739
11591	f3top_vs_f1top	mod_ifn_alpha_wo_inflam_resp	CD4 Naive A	ISG15	0.0163208172109521	0.0355704551812063	0.250555362597306
11592	f3top_vs_f1top	mod_ifn_alpha_wo_inflam_resp	CD4 Naive A	OAS1	0.00202330891734825	0.279574870620735	0.650102997220239
11593	f3top_vs_f1top	mod_ifn_alpha_wo_inflam_resp	CD4 Naive A	IFIT3	0.00226787884554228	0.148186197506587	0.515123448475279
11594	f3top_vs_f1top	mod_ifn_alpha_wo_inflam_resp	CD4 Naive A	IFI44	0.000754029121990737	0.95156167325693	0.96477780760772
11595	f3top_vs_f1top	mod_ifn_alpha_wo_inflam_resp	CD4 Naive A	IFI35	0.00267793783668099	0.362197024904023	0.720661779132484
11596	f3top_vs_f1top	mod_ifn_alpha_wo_inflam_resp	CD4 Naive A	RSAD2	0.00605692659299255	0.000699256663654588	0.0395161247867739
11597	f3top_vs_f1top	mod_ifn_alpha_wo_inflam_resp	CD4 Naive A	IFI44L	0.0118292878456777	0.00899962300671013	0.108072440458487
11598	f3top_vs_f1top	mod_ifn_alpha_wo_inflam_resp	CD4 Naive A	IRF9	0.0285597915899942	0.0476684398259949	0.267676623638279
11599	f3top_vs_f1top	mod_ifn_alpha_wo_inflam_resp	CD4 Naive A	OASL	0.00170713727425125	0.284976656315721	0.650102997220239
11600	f3top_vs_f1top	mod_ifn_alpha_wo_inflam_resp	CD4 Naive A	IFIT2	0.000447362686030654	0.836372523578487	0.91127155554074
11601	f3top_vs_f1top	mod_ifn_alpha_wo_inflam_resp	CD4 Naive A	TAP1	0.00665024341741176	0.229066727463714	0.645130859209097
11602	f3top_vs_f1top	mod_ifn_alpha_wo_inflam_resp	CD4 Naive A	SP110	0.00639962195118971	0.567992650786893	0.762037361634994
11603	f3top_vs_f1top	mod_ifn_alpha_wo_inflam_resp	CD4 Naive A	DDX60	0.00396478686063922	0.0912706788761451	0.416422472372412
11604	f3top_vs_f1top	mod_ifn_alpha_wo_inflam_resp	CD4 Naive A	UBE2L6	0.0070890451351549	0.855396474801699	0.918293274419471
11605	f3top_vs_f1top	mod_ifn_alpha_wo_inflam_resp	CD4 Naive A	USP18	0.00241450506672273	0.0822712089264741	0.400386550108841
11606	f3top_vs_f1top	mod_ifn_alpha_wo_inflam_resp	CD4 Naive A	PSMB8	0.0187749437148395	0.0377549176516489	0.250555362597306
11607	f3top_vs_f1top	mod_ifn_alpha_wo_inflam_resp	CD4 Naive A	IFIH1	-0.0034070331800971	0.233786218523446	0.645130859209097
11608	f3top_vs_f1top	mod_ifn_alpha_wo_inflam_resp	CD4 Naive A	LGALS3BP	0.00518928179938572	0.279574870620735	0.650102997220239
11609	f3top_vs_f1top	mod_ifn_alpha_wo_inflam_resp	CD4 Naive A	ADAR	0.0103794687697019	0.106129408264888	0.455732164902166
11610	f3top_vs_f1top	mod_ifn_alpha_wo_inflam_resp	CD4 Naive A	ISG20	-0.0134551580446534	0.12885201501661	0.470309854810626
11611	f3top_vs_f1top	mod_ifn_alpha_wo_inflam_resp	CD4 Naive A	GBP2	0.00234240304813661	0.653057479182633	0.808020270853089
11612	f3top_vs_f1top	mod_ifn_alpha_wo_inflam_resp	CD4 Naive A	PLSCR1	-0.00288299278644443	0.268911311052439	0.650102997220239
11613	f3top_vs_f1top	mod_ifn_alpha_wo_inflam_resp	CD4 Naive A	PSMB9	-0.0115787412517525	0.473497399081255	0.762037361634994
11614	f3top_vs_f1top	mod_ifn_alpha_wo_inflam_resp	CD4 Naive A	HERC6	0.00260306623168469	0.229066727463714	0.645130859209097
11615	f3top_vs_f1top	mod_ifn_alpha_wo_inflam_resp	CD4 Naive A	SAMD9	0.00119159833065742	0.912930917267722	0.938647281134418
11616	f3top_vs_f1top	mod_ifn_alpha_wo_inflam_resp	CD4 Naive A	CMPK2	0.00540647583766602	0.0315235450727696	0.250555362597306
11617	f3top_vs_f1top	mod_ifn_alpha_wo_inflam_resp	CD4 Naive A	IFITM3	-0.0122978097656715	0.313272110015459	0.692995879731167
11618	f3top_vs_f1top	mod_ifn_alpha_wo_inflam_resp	CD4 Naive A	STAT2	-0.00209891184701436	0.567992650786893	0.762037361634994
11619	f3top_vs_f1top	mod_ifn_alpha_wo_inflam_resp	CD4 Naive A	SAMD9L	0.00129462706771424	0.724594156337838	0.853151184075196
11620	f3top_vs_f1top	mod_ifn_alpha_wo_inflam_resp	CD4 Naive A	IFITM2	-0.0102266161875284	0.519636878014375	0.762037361634994
11621	f3top_vs_f1top	mod_ifn_alpha_wo_inflam_resp	CD4 Naive A	HELZ2	0.000663993943446693	0.808011371759069	0.91127155554074
11622	f3top_vs_f1top	mod_ifn_alpha_wo_inflam_resp	CD4 Naive A	TRIM21	0.00377473675906405	0.504003663327477	0.762037361634994
11623	f3top_vs_f1top	mod_ifn_alpha_wo_inflam_resp	CD4 Naive A	PARP14	0.00515086705493566	0.375139008315539	0.720661779132484
11624	f3top_vs_f1top	mod_ifn_alpha_wo_inflam_resp	CD4 Naive A	TRIM26	0.00650944083195938	0.0476684398259949	0.267676623638279
11625	f3top_vs_f1top	mod_ifn_alpha_wo_inflam_resp	CD4 Naive A	PARP12	-0.0038133711277818	0.229066727463714	0.645130859209097
11626	f3top_vs_f1top	mod_ifn_alpha_wo_inflam_resp	CD4 Naive A	RNF31	-0.000519703562923066	0.912930917267722	0.938647281134418
11627	f3top_vs_f1top	mod_ifn_alpha_wo_inflam_resp	CD4 Naive A	HLA-C	-0.0142372925701243	0.97092556618188	0.97092556618188
11628	f3top_vs_f1top	mod_ifn_alpha_wo_inflam_resp	CD4 Naive A	CASP1	-0.00913697491385153	0.00965994148341502	0.108072440458487
11629	f3top_vs_f1top	mod_ifn_alpha_wo_inflam_resp	CD4 Naive A	TRIM14	0.00446077094109543	0.388362902835916	0.726935689923638
11630	f3top_vs_f1top	mod_ifn_alpha_wo_inflam_resp	CD4 Naive A	TDRD7	-0.00100175899024785	0.422397671099847	0.734167380721162
11631	f3top_vs_f1top	mod_ifn_alpha_wo_inflam_resp	CD4 Naive A	DHX58	0.00162444930764564	0.337164291322136	0.703228379043312
11632	f3top_vs_f1top	mod_ifn_alpha_wo_inflam_resp	CD4 Naive A	PARP9	0.0090425638115587	0.122844663291749	0.470309854810626
11633	f3top_vs_f1top	mod_ifn_alpha_wo_inflam_resp	CD4 Naive A	PNPT1	0.00126846598357698	0.444035294870984	0.753827361060042
11634	f3top_vs_f1top	mod_ifn_alpha_wo_inflam_resp	CD4 Naive A	TRIM25	-0.00116422672116184	0.415648716118521	0.734167380721162
11635	f3top_vs_f1top	mod_ifn_alpha_wo_inflam_resp	CD4 Naive A	PSME1	0.00500875223296304	0.836372523578487	0.91127155554074
11636	f3top_vs_f1top	mod_ifn_alpha_wo_inflam_resp	CD4 Naive A	EPSTI1	0.0234234463498868	0.010363110728896	0.108072440458487
11637	f3top_vs_f1top	mod_ifn_alpha_wo_inflam_resp	CD4 Naive A	UBA7	0.000888230105947304	0.893686689410447	0.938647281134418
11638	f3top_vs_f1top	mod_ifn_alpha_wo_inflam_resp	CD4 Naive A	PSME2	-0.0088966562874368	0.53551659824315	0.762037361634994
11639	f3top_vs_f1top	mod_ifn_alpha_wo_inflam_resp	CD4 Naive A	B2M	-0.0417623985023448	0.122844663291749	0.470309854810626
11640	f3top_vs_f1top	mod_ifn_alpha_wo_inflam_resp	CD4 Naive A	TRIM5	0.00322456685693871	0.337164291322136	0.703228379043312
11641	f3top_vs_f1top	mod_ifn_alpha_wo_inflam_resp	CD4 Naive A	LAP3	0.012185237260324	0.0533946001844798	0.278414700961931
11642	f3top_vs_f1top	mod_ifn_alpha_wo_inflam_resp	CD4 Naive A	GBP4	-0.00164005482524804	0.473497399081255	0.762037361634994
11643	f3top_vs_f1top	mod_ifn_alpha_wo_inflam_resp	CD4 Naive A	NCOA7	-0.00637932387297035	0.25853038548569	0.650102997220239
11644	f3top_vs_f1top	mod_ifn_alpha_wo_inflam_resp	CD4 Naive A	TMEM140	0.000240606883817281	0.626978101773719	0.802971954903184
11645	f3top_vs_f1top	mod_ifn_alpha_wo_inflam_resp	CD4 Naive A	CD74	0.0200124450582739	0.551637190861742	0.762037361634994
11646	f3top_vs_f1top	mod_ifn_alpha_wo_inflam_resp	CD4 Naive A	PSMA3	0.0086906312580614	0.18541738597523	0.615248598917808
11647	f3top_vs_f1top	mod_ifn_alpha_wo_inflam_resp	CD4 Naive A	IFI30	0.00914923596541491	0.724594156337838	0.853151184075196
11648	f3top_vs_f1top	mod_ifn_alpha_wo_inflam_resp	CD4 Naive A	IRF2	-0.0163059618311405	0.00965994148341502	0.108072440458487
11649	f3top_vs_f1top	mod_ifn_alpha_wo_inflam_resp	CD4 Naive A	CNP	-0.00114790187795258	0.375139008315539	0.720661779132484
11650	f3top_vs_f1top	mod_ifn_alpha_wo_inflam_resp	CD4 Naive A	TENT5A	7.51826084049751e-05	0.567992650786893	0.762037361634994
11651	f3top_vs_f1top	mod_ifn_alpha_wo_inflam_resp	CD4 Naive A	CMTR1	0.00123314697770311	0.415648716118521	0.734167380721162
11652	f3top_vs_f1top	mod_ifn_alpha_wo_inflam_resp	CD4 Naive A	CD47	0.00748070178526935	0.584576606185749	0.762037361634994
11653	f3top_vs_f1top	mod_ifn_alpha_wo_inflam_resp	CD4 Naive A	LPAR6	0.00366255197884267	0.238610043817063	0.645130859209097
11654	f3top_vs_f1top	mod_ifn_alpha_wo_inflam_resp	CD4 Naive A	MOV10	-0.0014340853474255	0.584576606185749	0.762037361634994
11655	f3top_vs_f1top	mod_ifn_alpha_wo_inflam_resp	CD4 Naive A	CASP8	-0.00185117925322423	0.706453179813041	0.853151184075196
11656	f3top_vs_f1top	mod_ifn_alpha_wo_inflam_resp	CD4 Naive A	TXNIP	-0.190034691976655	0.00398495957580566	0.0969673496779378
11657	f3top_vs_f1top	mod_ifn_alpha_wo_inflam_resp	CD4 Naive A	SLC25A28	0.000290314863538045	0.779898212201548	0.903691579217667
11658	f3top_vs_f1top	mod_ifn_alpha_wo_inflam_resp	CD4 Naive A	TRAFD1	-0.00708981744176462	0.0296526904719494	0.250555362597306
11659	f3top_vs_f1top	mod_ifn_alpha_wo_inflam_resp	CD4 Naive A	NUB1	0.000850470048144561	0.836372523578487	0.91127155554074
11660	f3top_vs_f1top	mod_ifn_alpha_wo_inflam_resp	CD4 Naive A	OGFR	0.00596691541458178	0.653057479182633	0.808020270853089
11661	f3top_vs_f1top	mod_ifn_alpha_wo_inflam_resp	CD4 Naive A	MVB12A	-0.00118906918747699	0.567992650786893	0.762037361634994
11662	f3top_vs_f1top	mod_ifn_alpha_wo_inflam_resp	CD4 Naive A	ELF1	0.0322504058796617	0.53551659824315	0.762037361634994
11663	f1_top_vs_bottom	mod_ifn_alpha_wo_inflam_resp	CD4 Naive B	MX1	-0.0105151640387952	0.0914700162390326	0.267092447417975
11664	f1_top_vs_bottom	mod_ifn_alpha_wo_inflam_resp	CD4 Naive B	ISG15	-0.000281138009997711	0.838068816775796	0.989710477268748
11665	f1_top_vs_bottom	mod_ifn_alpha_wo_inflam_resp	CD4 Naive B	OAS1	-0.000337018712081531	0.88406553984869	0.989710477268748
11666	f1_top_vs_bottom	mod_ifn_alpha_wo_inflam_resp	CD4 Naive B	IFIT3	-0.00128840413477355	0.980609535371434	1
11667	f1_top_vs_bottom	mod_ifn_alpha_wo_inflam_resp	CD4 Naive B	IFI44	-0.00431412755013826	0.129847898521354	0.338532021144958
11668	f1_top_vs_bottom	mod_ifn_alpha_wo_inflam_resp	CD4 Naive B	IFI35	0.000804041234212249	0.894806732873115	0.989710477268748
11669	f1_top_vs_bottom	mod_ifn_alpha_wo_inflam_resp	CD4 Naive B	RSAD2	-0.00143064915198537	0.253194402143855	0.578213307511175
11670	f1_top_vs_bottom	mod_ifn_alpha_wo_inflam_resp	CD4 Naive B	IFI44L	0.00134489870831246	0.535532004094707	0.937421226915665
11671	f1_top_vs_bottom	mod_ifn_alpha_wo_inflam_resp	CD4 Naive B	IRF9	-0.0247381873557888	0.0591884703178689	0.205750396819259
11672	f1_top_vs_bottom	mod_ifn_alpha_wo_inflam_resp	CD4 Naive B	OASL	-0.000307687595319702	0.941859037211476	1
11673	f1_top_vs_bottom	mod_ifn_alpha_wo_inflam_resp	CD4 Naive B	IFIT2	-0.000315242163902432	0.87582091587838	0.989710477268748
11674	f1_top_vs_bottom	mod_ifn_alpha_wo_inflam_resp	CD4 Naive B	TAP1	0.00298660286984871	0.85690479954627	0.989710477268748
11675	f1_top_vs_bottom	mod_ifn_alpha_wo_inflam_resp	CD4 Naive B	SP110	0.0200955427711813	0.0868053380707361	0.264032903298489
11676	f1_top_vs_bottom	mod_ifn_alpha_wo_inflam_resp	CD4 Naive B	DDX60	-0.00048277028198188	0.990409917833748	1
11677	f1_top_vs_bottom	mod_ifn_alpha_wo_inflam_resp	CD4 Naive B	UBE2L6	0.0011993862742138	0.621852174678471	0.971778168434341
11678	f1_top_vs_bottom	mod_ifn_alpha_wo_inflam_resp	CD4 Naive B	USP18	0.00085819202843495	0.635604840254414	0.971778168434341
11679	f1_top_vs_bottom	mod_ifn_alpha_wo_inflam_resp	CD4 Naive B	PSMB8	0.0176889553677209	0.0527671593334689	0.192600131567161
11680	f1_top_vs_bottom	mod_ifn_alpha_wo_inflam_resp	CD4 Naive B	IFIH1	0.00429936562808735	0.112125394903904	0.314813608768653
11681	f1_top_vs_bottom	mod_ifn_alpha_wo_inflam_resp	CD4 Naive B	LGALS3BP	0.0124799071333704	0.00423240641317338	0.0343295186846286
11682	f1_top_vs_bottom	mod_ifn_alpha_wo_inflam_resp	CD4 Naive B	ADAR	-0.016582851912633	0.136205085683478	0.342861077754962
11683	f1_top_vs_bottom	mod_ifn_alpha_wo_inflam_resp	CD4 Naive B	ISG20	0.0388802561489636	8.24005196473601e-05	0.00169699819284506
11684	f1_top_vs_bottom	mod_ifn_alpha_wo_inflam_resp	CD4 Naive B	GBP2	0.0148612780141279	0.0179367126407759	0.0872920015184427
11685	f1_top_vs_bottom	mod_ifn_alpha_wo_inflam_resp	CD4 Naive B	PLSCR1	0.000206200990537691	0.990409917833748	1
11686	f1_top_vs_bottom	mod_ifn_alpha_wo_inflam_resp	CD4 Naive B	PSMB9	0.0290673456003798	0.0220019117590139	0.0944787975534126
11687	f1_top_vs_bottom	mod_ifn_alpha_wo_inflam_resp	CD4 Naive B	HERC6	0.0020070949486297	0.621852174678471	0.971778168434341
11688	f1_top_vs_bottom	mod_ifn_alpha_wo_inflam_resp	CD4 Naive B	SAMD9	7.64296568776868e-05	0.745445214447016	0.989710477268748
11689	f1_top_vs_bottom	mod_ifn_alpha_wo_inflam_resp	CD4 Naive B	CMPK2	-0.00107984710063837	0.819323234266566	0.989710477268748
11690	f1_top_vs_bottom	mod_ifn_alpha_wo_inflam_resp	CD4 Naive B	IFITM3	0.0320625007294835	0.0368349515266972	0.144419614604985
11691	f1_top_vs_bottom	mod_ifn_alpha_wo_inflam_resp	CD4 Naive B	STAT2	0.0018060190101215	0.405762701171889	0.846305062444226
11692	f1_top_vs_bottom	mod_ifn_alpha_wo_inflam_resp	CD4 Naive B	SAMD9L	0.00737369555139469	0.0780404836004906	0.247693708818949
11693	f1_top_vs_bottom	mod_ifn_alpha_wo_inflam_resp	CD4 Naive B	IFITM2	0.0861024262231409	0.000910304928154931	0.00949317996504428
11694	f1_top_vs_bottom	mod_ifn_alpha_wo_inflam_resp	CD4 Naive B	HELZ2	-0.000394546345152109	1	1
11695	f1_top_vs_bottom	mod_ifn_alpha_wo_inflam_resp	CD4 Naive B	TRIM21	0.00318925965640553	0.316751284214163	0.680083639636291
11696	f1_top_vs_bottom	mod_ifn_alpha_wo_inflam_resp	CD4 Naive B	PARP14	0.00205847299620566	0.782143691088762	0.989710477268748
11697	f1_top_vs_bottom	mod_ifn_alpha_wo_inflam_resp	CD4 Naive B	TRIM26	0.0017049436564599	0.838068816775796	0.989710477268748
11698	f1_top_vs_bottom	mod_ifn_alpha_wo_inflam_resp	CD4 Naive B	PARP12	0.000127030043900533	0.87582091587838	0.989710477268748
11699	f1_top_vs_bottom	mod_ifn_alpha_wo_inflam_resp	CD4 Naive B	RNF31	-0.000693050762434352	0.864945840305792	0.989710477268748
11700	f1_top_vs_bottom	mod_ifn_alpha_wo_inflam_resp	CD4 Naive B	HLA-C	-0.0175206870037091	0.656293223443535	0.977742965538327
11701	f1_top_vs_bottom	mod_ifn_alpha_wo_inflam_resp	CD4 Naive B	CASP1	0.0142248810560933	0.000824976800963338	0.00949317996504428
11702	f1_top_vs_bottom	mod_ifn_alpha_wo_inflam_resp	CD4 Naive B	TRIM14	0.014518873006171	0.000824976800963338	0.00949317996504428
11703	f1_top_vs_bottom	mod_ifn_alpha_wo_inflam_resp	CD4 Naive B	TDRD7	0.00280251015701761	0.037588666814996	0.144419614604985
11704	f1_top_vs_bottom	mod_ifn_alpha_wo_inflam_resp	CD4 Naive B	DHX58	0.000505913725719924	0.742891095184531	0.989710477268748
11705	f1_top_vs_bottom	mod_ifn_alpha_wo_inflam_resp	CD4 Naive B	PARP9	0.000982226437136804	0.691464672442855	0.989710477268748
11706	f1_top_vs_bottom	mod_ifn_alpha_wo_inflam_resp	CD4 Naive B	PNPT1	0.00245099259146163	0.282776247683746	0.625535335785256
11707	f1_top_vs_bottom	mod_ifn_alpha_wo_inflam_resp	CD4 Naive B	TRIM25	-0.00544554433270705	0.0662296469010306	0.219762010171602
11708	f1_top_vs_bottom	mod_ifn_alpha_wo_inflam_resp	CD4 Naive B	PSME1	0.0461451775368017	0.00301427590306251	0.0275052676154454
11709	f1_top_vs_bottom	mod_ifn_alpha_wo_inflam_resp	CD4 Naive B	EPSTI1	-0.00213803168379335	1	1
11710	f1_top_vs_bottom	mod_ifn_alpha_wo_inflam_resp	CD4 Naive B	UBA7	0.00219496754153617	0.447989219323354	0.883870621908238
11711	f1_top_vs_bottom	mod_ifn_alpha_wo_inflam_resp	CD4 Naive B	PSME2	0.0350832334918117	0.00586715078751533	0.0428302007488619
11712	f1_top_vs_bottom	mod_ifn_alpha_wo_inflam_resp	CD4 Naive B	B2M	0.101560023716976	9.29862023476744e-05	0.00169699819284506
11713	f1_top_vs_bottom	mod_ifn_alpha_wo_inflam_resp	CD4 Naive B	TRIM5	0.00174221138014937	0.539338240143259	0.937421226915665
11714	f1_top_vs_bottom	mod_ifn_alpha_wo_inflam_resp	CD4 Naive B	LAP3	-0.0104679062708122	0.187435955171395	0.456094157583727
11715	f1_top_vs_bottom	mod_ifn_alpha_wo_inflam_resp	CD4 Naive B	GBP4	0.00107299237433773	0.571693840693357	0.970550008618955
11716	f1_top_vs_bottom	mod_ifn_alpha_wo_inflam_resp	CD4 Naive B	NCOA7	0.0181959251771037	0.00687571999295238	0.0456297781350476
11717	f1_top_vs_bottom	mod_ifn_alpha_wo_inflam_resp	CD4 Naive B	TMEM140	-0.00617507105827059	0.0155991618844634	0.0813384869689878
11718	f1_top_vs_bottom	mod_ifn_alpha_wo_inflam_resp	CD4 Naive B	CD74	0.0162523062438979	0.638977425819841	0.971778168434341
11719	f1_top_vs_bottom	mod_ifn_alpha_wo_inflam_resp	CD4 Naive B	PSMA3	-0.00386814872412629	0.492552599651351	0.898908494363716
11720	f1_top_vs_bottom	mod_ifn_alpha_wo_inflam_resp	CD4 Naive B	IFI30	0.000918754611774292	0.87582091587838	0.989710477268748
11721	f1_top_vs_bottom	mod_ifn_alpha_wo_inflam_resp	CD4 Naive B	IRF2	0.0308229551654178	1.845721169471e-06	9.30271158225082e-05
11722	f1_top_vs_bottom	mod_ifn_alpha_wo_inflam_resp	CD4 Naive B	CNP	-0.000374778427887663	0.85690479954627	0.989710477268748
11723	f1_top_vs_bottom	mod_ifn_alpha_wo_inflam_resp	CD4 Naive B	TENT5A	-0.00611228914906385	0.128866456252138	0.338532021144958
11724	f1_top_vs_bottom	mod_ifn_alpha_wo_inflam_resp	CD4 Naive B	CMTR1	-0.00246269314468812	0.477444971278302	0.893679048802975
11725	f1_top_vs_bottom	mod_ifn_alpha_wo_inflam_resp	CD4 Naive B	CD47	-0.00678943951274873	0.419572660669529	0.850800117468768
11726	f1_top_vs_bottom	mod_ifn_alpha_wo_inflam_resp	CD4 Naive B	LPAR6	0.0020318351299264	0.894806732873115	0.989710477268748
11727	f1_top_vs_bottom	mod_ifn_alpha_wo_inflam_resp	CD4 Naive B	MOV10	-0.00125293181606888	0.604925026344616	0.971778168434341
11728	f1_top_vs_bottom	mod_ifn_alpha_wo_inflam_resp	CD4 Naive B	CASP8	0.00898243843875534	0.477444971278302	0.893679048802975
11729	f1_top_vs_bottom	mod_ifn_alpha_wo_inflam_resp	CD4 Naive B	TXNIP	0.360814112305284	2.54868810472625e-06	9.30271158225082e-05
11730	f1_top_vs_bottom	mod_ifn_alpha_wo_inflam_resp	CD4 Naive B	SLC25A28	0.00211150026147192	0.253463367676131	0.578213307511175
11731	f1_top_vs_bottom	mod_ifn_alpha_wo_inflam_resp	CD4 Naive B	TRAFD1	0.000390403090325782	0.990409917833748	1
11732	f1_top_vs_bottom	mod_ifn_alpha_wo_inflam_resp	CD4 Naive B	NUB1	-0.000214947515535635	0.800678206968686	0.989710477268748
11733	f1_top_vs_bottom	mod_ifn_alpha_wo_inflam_resp	CD4 Naive B	OGFR	-0.0140784670794092	0.0145319880344131	0.0813384869689878
11734	f1_top_vs_bottom	mod_ifn_alpha_wo_inflam_resp	CD4 Naive B	MVB12A	0.0106477857286959	0.0220019117590139	0.0944787975534126
11735	f1_top_vs_bottom	mod_ifn_alpha_wo_inflam_resp	CD4 Naive B	ELF1	-0.0626198282038059	0.0108675590959717	0.0661109845004947
11736	f3_top_vs_bottom	mod_ifn_alpha_wo_inflam_resp	CD4 Naive B	MX1	0.0227582795239244	0.00176687837031544	0.0214970201721712
11737	f3_top_vs_bottom	mod_ifn_alpha_wo_inflam_resp	CD4 Naive B	ISG15	0.0268777879878771	0.0416283346222188	0.138130383064635
11738	f3_top_vs_bottom	mod_ifn_alpha_wo_inflam_resp	CD4 Naive B	OAS1	0.0075284771778585	0.000173972982335019	0.00423334257015214
11739	f3_top_vs_bottom	mod_ifn_alpha_wo_inflam_resp	CD4 Naive B	IFIT3	0.00219618896121102	0.375139008315539	0.576325180476217
11740	f3_top_vs_bottom	mod_ifn_alpha_wo_inflam_resp	CD4 Naive B	IFI44	0.00772789082666054	0.0220019117590139	0.0944787975534126
11741	f3_top_vs_bottom	mod_ifn_alpha_wo_inflam_resp	CD4 Naive B	IFI35	0.00810426496338648	0.0391708377776511	0.138130383064635
11742	f3_top_vs_bottom	mod_ifn_alpha_wo_inflam_resp	CD4 Naive B	RSAD2	0.00437110487114139	0.0365282965631683	0.138130383064635
11743	f3_top_vs_bottom	mod_ifn_alpha_wo_inflam_resp	CD4 Naive B	IFI44L	0.0181427575060554	5.52672103380565e-06	0.000403450635467813
11744	f3_top_vs_bottom	mod_ifn_alpha_wo_inflam_resp	CD4 Naive B	IRF9	0.038863139633226	0.00357760771988182	0.0326456704439216
11745	f3_top_vs_bottom	mod_ifn_alpha_wo_inflam_resp	CD4 Naive B	OASL	0.00487234222083549	0.148140238199491	0.33794491839259
11746	f3_top_vs_bottom	mod_ifn_alpha_wo_inflam_resp	CD4 Naive B	IFIT2	0.000146908073315043	0.971235169276927	1
11747	f3_top_vs_bottom	mod_ifn_alpha_wo_inflam_resp	CD4 Naive B	TAP1	0.0207295296788391	0.00231664749427093	0.0241593238688254
11748	f3_top_vs_bottom	mod_ifn_alpha_wo_inflam_resp	CD4 Naive B	SP110	0.0198824288257291	0.0497766997265331	0.145347963201477
11749	f3_top_vs_bottom	mod_ifn_alpha_wo_inflam_resp	CD4 Naive B	DDX60	0.0118191825959546	0.00635388799220904	0.0421667112210236
11750	f3_top_vs_bottom	mod_ifn_alpha_wo_inflam_resp	CD4 Naive B	UBE2L6	0.0155020493297006	0.0442120333368404	0.140325149286493
11751	f3_top_vs_bottom	mod_ifn_alpha_wo_inflam_resp	CD4 Naive B	USP18	0.00365061344831443	0.0400524764883188	0.138130383064635
11752	f3_top_vs_bottom	mod_ifn_alpha_wo_inflam_resp	CD4 Naive B	PSMB8	1.39704810626217e-05	0.913851738496402	1
11753	f3_top_vs_bottom	mod_ifn_alpha_wo_inflam_resp	CD4 Naive B	IFIH1	0.00333872175257003	0.0823304825119683	0.222597230495322
11754	f3_top_vs_bottom	mod_ifn_alpha_wo_inflam_resp	CD4 Naive B	LGALS3BP	0.0170908788249214	0.00499104076807933	0.0395186078556832
11755	f3_top_vs_bottom	mod_ifn_alpha_wo_inflam_resp	CD4 Naive B	ADAR	0.016431481906283	0.0220019117590139	0.0944787975534126
11756	f3_top_vs_bottom	mod_ifn_alpha_wo_inflam_resp	CD4 Naive B	ISG20	0.00438656760271641	0.3532401597033	0.560576775181323
11757	f3_top_vs_bottom	mod_ifn_alpha_wo_inflam_resp	CD4 Naive B	GBP2	0.0174462535447914	0.0145319880344131	0.0816027020393965
11758	f3_top_vs_bottom	mod_ifn_alpha_wo_inflam_resp	CD4 Naive B	PLSCR1	0.00481403701007325	0.163997939837358	0.362783321458398
11759	f3_top_vs_bottom	mod_ifn_alpha_wo_inflam_resp	CD4 Naive B	PSMB9	0.0185524300724334	0.241373865728297	0.476224113463937
11760	f3_top_vs_bottom	mod_ifn_alpha_wo_inflam_resp	CD4 Naive B	HERC6	0.00195165950691558	0.433649232305511	0.633127879166047
11761	f3_top_vs_bottom	mod_ifn_alpha_wo_inflam_resp	CD4 Naive B	SAMD9	0.000734452888321352	0.691464672442855	0.901373590863007
11762	f3_top_vs_bottom	mod_ifn_alpha_wo_inflam_resp	CD4 Naive B	CMPK2	0.00760172539446601	0.00091121843168011	0.0161365237155823
11763	f3_top_vs_bottom	mod_ifn_alpha_wo_inflam_resp	CD4 Naive B	IFITM3	0.0532580688584708	3.41309079269889e-05	0.00124577813933509
11764	f3_top_vs_bottom	mod_ifn_alpha_wo_inflam_resp	CD4 Naive B	STAT2	0.0104316846871476	0.00541350792543605	0.0395186078556832
11765	f3_top_vs_bottom	mod_ifn_alpha_wo_inflam_resp	CD4 Naive B	SAMD9L	0.00633497313534259	0.142794502013729	0.336258020871039
11766	f3_top_vs_bottom	mod_ifn_alpha_wo_inflam_resp	CD4 Naive B	IFITM2	0.0383073395610904	0.241373865728297	0.476224113463937
11767	f3_top_vs_bottom	mod_ifn_alpha_wo_inflam_resp	CD4 Naive B	HELZ2	-3.49174988007822e-05	0.807997153759837	0.999725291940138
11768	f3_top_vs_bottom	mod_ifn_alpha_wo_inflam_resp	CD4 Naive B	TRIM21	0.00930249285106733	0.0125849278482529	0.0765583110768721
11769	f3_top_vs_bottom	mod_ifn_alpha_wo_inflam_resp	CD4 Naive B	PARP14	-0.00309255783906923	0.282776247683746	0.516066652022836
11770	f3_top_vs_bottom	mod_ifn_alpha_wo_inflam_resp	CD4 Naive B	TRIM26	-0.00854930095699288	0.0220019117590139	0.0944787975534126
11771	f3_top_vs_bottom	mod_ifn_alpha_wo_inflam_resp	CD4 Naive B	PARP12	0.00893498415179902	0.0469265803094324	0.142735015107857
11772	f3_top_vs_bottom	mod_ifn_alpha_wo_inflam_resp	CD4 Naive B	RNF31	0.00577241613103877	0.0699950643593391	0.196524603778144
11773	f3_top_vs_bottom	mod_ifn_alpha_wo_inflam_resp	CD4 Naive B	HLA-C	0.00961108285878419	0.763729498997959	0.96124574873881
11774	f3_top_vs_bottom	mod_ifn_alpha_wo_inflam_resp	CD4 Naive B	CASP1	0.00159384529038406	1	1
11775	f3_top_vs_bottom	mod_ifn_alpha_wo_inflam_resp	CD4 Naive B	TRIM14	-0.000781595066196233	0.523504356595739	0.694833055117981
11776	f3_top_vs_bottom	mod_ifn_alpha_wo_inflam_resp	CD4 Naive B	TDRD7	0.000392388576078283	0.519542248931925	0.694833055117981
11777	f3_top_vs_bottom	mod_ifn_alpha_wo_inflam_resp	CD4 Naive B	DHX58	0.000411889483022154	0.838068816775796	1
11778	f3_top_vs_bottom	mod_ifn_alpha_wo_inflam_resp	CD4 Naive B	PARP9	0.0192061610909379	0.00110524135038235	0.0161365237155823
11779	f3_top_vs_bottom	mod_ifn_alpha_wo_inflam_resp	CD4 Naive B	PNPT1	0.00457468779145688	0.523504356595739	0.694833055117981
11780	f3_top_vs_bottom	mod_ifn_alpha_wo_inflam_resp	CD4 Naive B	TRIM25	0.00169782651916494	0.305146702752448	0.525519176082589
11781	f3_top_vs_bottom	mod_ifn_alpha_wo_inflam_resp	CD4 Naive B	PSME1	0.0237704732277145	0.340798609160583	0.552851077082724
11782	f3_top_vs_bottom	mod_ifn_alpha_wo_inflam_resp	CD4 Naive B	EPSTI1	0.0217702764647563	0.0251265741543493	0.10190221740375
11783	f3_top_vs_bottom	mod_ifn_alpha_wo_inflam_resp	CD4 Naive B	UBA7	-0.00292904147172166	0.378953543326828	0.576325180476217
11784	f3_top_vs_bottom	mod_ifn_alpha_wo_inflam_resp	CD4 Naive B	PSME2	0.0230309294836131	0.305146702752448	0.525519176082589
11785	f3_top_vs_bottom	mod_ifn_alpha_wo_inflam_resp	CD4 Naive B	B2M	0.0589038417838069	0.0192137679914659	0.0944787975534126
11786	f3_top_vs_bottom	mod_ifn_alpha_wo_inflam_resp	CD4 Naive B	TRIM5	0.000148586858087021	0.990409917833748	1
11787	f3_top_vs_bottom	mod_ifn_alpha_wo_inflam_resp	CD4 Naive B	LAP3	0.0102070148277011	0.123718556094798	0.311429468790355
11788	f3_top_vs_bottom	mod_ifn_alpha_wo_inflam_resp	CD4 Naive B	GBP4	0.00323976234878813	0.87582091587838	1
11789	f3_top_vs_bottom	mod_ifn_alpha_wo_inflam_resp	CD4 Naive B	NCOA7	-0.00134965621008907	0.709303749411762	0.908406556264187
11790	f3_top_vs_bottom	mod_ifn_alpha_wo_inflam_resp	CD4 Naive B	TMEM140	0.000255006527652068	0.961242223867574	1
11791	f3_top_vs_bottom	mod_ifn_alpha_wo_inflam_resp	CD4 Naive B	CD74	-0.00121359344389223	0.952076694340591	1
11792	f3_top_vs_bottom	mod_ifn_alpha_wo_inflam_resp	CD4 Naive B	PSMA3	0.00387993759326085	0.523504356595739	0.694833055117981
11793	f3_top_vs_bottom	mod_ifn_alpha_wo_inflam_resp	CD4 Naive B	IFI30	0.00981171732977118	0.316751284214163	0.525519176082589
11794	f3_top_vs_bottom	mod_ifn_alpha_wo_inflam_resp	CD4 Naive B	IRF2	0.00520785319005193	0.392222165537753	0.584330981311346
11795	f3_top_vs_bottom	mod_ifn_alpha_wo_inflam_resp	CD4 Naive B	CNP	0.00395599136832557	0.222322127296219	0.476224113463937
11796	f3_top_vs_bottom	mod_ifn_alpha_wo_inflam_resp	CD4 Naive B	TENT5A	0.00481420854304965	0.136205085683478	0.33143237516313
11797	f3_top_vs_bottom	mod_ifn_alpha_wo_inflam_resp	CD4 Naive B	CMTR1	0.000271139273732299	0.971235169276927	1
11798	f3_top_vs_bottom	mod_ifn_alpha_wo_inflam_resp	CD4 Naive B	CD47	0.00129839928254491	0.913851738496402	1
11799	f3_top_vs_bottom	mod_ifn_alpha_wo_inflam_resp	CD4 Naive B	LPAR6	0.00400406970388486	0.241373865728297	0.476224113463937
11800	f3_top_vs_bottom	mod_ifn_alpha_wo_inflam_resp	CD4 Naive B	MOV10	0.000771271678028203	0.990409917833748	1
11801	f3_top_vs_bottom	mod_ifn_alpha_wo_inflam_resp	CD4 Naive B	CASP8	-0.01211581772479	0.282776247683746	0.516066652022836
11802	f3_top_vs_bottom	mod_ifn_alpha_wo_inflam_resp	CD4 Naive B	TXNIP	-0.0232097612259678	0.85690479954627	1
11803	f3_top_vs_bottom	mod_ifn_alpha_wo_inflam_resp	CD4 Naive B	SLC25A28	-0.00203345265557532	0.279502237655176	0.516066652022836
11804	f3_top_vs_bottom	mod_ifn_alpha_wo_inflam_resp	CD4 Naive B	TRAFD1	0.00290470473163963	0.316751284214163	0.525519176082589
11805	f3_top_vs_bottom	mod_ifn_alpha_wo_inflam_resp	CD4 Naive B	NUB1	0.00760809913902106	0.112125394903904	0.292326922428035
11806	f3_top_vs_bottom	mod_ifn_alpha_wo_inflam_resp	CD4 Naive B	OGFR	0.00541698351112077	0.447989219323354	0.641239470796173
11807	f3_top_vs_bottom	mod_ifn_alpha_wo_inflam_resp	CD4 Naive B	MVB12A	-0.00184738318511524	1	1
11808	f3_top_vs_bottom	mod_ifn_alpha_wo_inflam_resp	CD4 Naive B	ELF1	0.0152904469621254	0.87582091587838	1
11809	f1_top_vs_bottom	mod_ifn_alpha_wo_inflam_resp	CD4 Naive D	MX1	-0.0215870837833942	0.00692853632988601	0.0842971920136131
11810	f1_top_vs_bottom	mod_ifn_alpha_wo_inflam_resp	CD4 Naive D	ISG15	-0.00540218342658476	0.541110445777939	0.759635818111337
11811	f1_top_vs_bottom	mod_ifn_alpha_wo_inflam_resp	CD4 Naive D	OAS1	0.000157023455295913	0.810783100175647	0.934716859804758
11812	f1_top_vs_bottom	mod_ifn_alpha_wo_inflam_resp	CD4 Naive D	IFIT3	0.00518391037819578	0.150463510777436	0.456286889151382
11813	f1_top_vs_bottom	mod_ifn_alpha_wo_inflam_resp	CD4 Naive D	IFI44	-0.00738037179415685	0.388838688041644	0.708040586442123
11814	f1_top_vs_bottom	mod_ifn_alpha_wo_inflam_resp	CD4 Naive D	IFI35	0.0191428247804011	0.0156150117748314	0.142486982445337
11815	f1_top_vs_bottom	mod_ifn_alpha_wo_inflam_resp	CD4 Naive D	RSAD2	0.00042506929797763	0.398239080947352	0.708040586442123
11816	f1_top_vs_bottom	mod_ifn_alpha_wo_inflam_resp	CD4 Naive D	IFI44L	-0.0103302785137491	0.413039547303651	0.708040586442123
11817	f1_top_vs_bottom	mod_ifn_alpha_wo_inflam_resp	CD4 Naive D	IRF9	-0.0128644963183395	0.541110445777939	0.759635818111337
11818	f1_top_vs_bottom	mod_ifn_alpha_wo_inflam_resp	CD4 Naive D	OASL	0.000219544240134591	0.929747166880799	0.939772350172589
11819	f1_top_vs_bottom	mod_ifn_alpha_wo_inflam_resp	CD4 Naive D	IFIT2	-0.000279817793823938	0.939772350172589	0.939772350172589
11820	f1_top_vs_bottom	mod_ifn_alpha_wo_inflam_resp	CD4 Naive D	TAP1	0.00934225653507265	0.508500090085026	0.757561358698099
11821	f1_top_vs_bottom	mod_ifn_alpha_wo_inflam_resp	CD4 Naive D	SP110	0.0322149596770957	0.067521744650922	0.308067959969832
11822	f1_top_vs_bottom	mod_ifn_alpha_wo_inflam_resp	CD4 Naive D	DDX60	0.00995975212984993	0.116195024760687	0.456286889151382
11823	f1_top_vs_bottom	mod_ifn_alpha_wo_inflam_resp	CD4 Naive D	UBE2L6	0.00573949806347279	0.402806918714071	0.708040586442123
11824	f1_top_vs_bottom	mod_ifn_alpha_wo_inflam_resp	CD4 Naive D	USP18	0.00113483415763748	0.370872107188885	0.708040586442123
11825	f1_top_vs_bottom	mod_ifn_alpha_wo_inflam_resp	CD4 Naive D	PSMB8	0.00860012111361402	0.524678344388828	0.759635818111337
11826	f1_top_vs_bottom	mod_ifn_alpha_wo_inflam_resp	CD4 Naive D	IFIH1	0.00476638114613617	0.21498949698823	0.539578744848199
11827	f1_top_vs_bottom	mod_ifn_alpha_wo_inflam_resp	CD4 Naive D	LGALS3BP	0.00939940933640973	0.49258163557957	0.757561358698099
11828	f1_top_vs_bottom	mod_ifn_alpha_wo_inflam_resp	CD4 Naive D	ADAR	-0.0140235936448861	0.446438092587402	0.724221794641785
11829	f1_top_vs_bottom	mod_ifn_alpha_wo_inflam_resp	CD4 Naive D	ISG20	0.0374602164262695	0.0230705324081138	0.183975984481318
11830	f1_top_vs_bottom	mod_ifn_alpha_wo_inflam_resp	CD4 Naive D	GBP2	0.0111812472656075	0.276478401531925	0.611603736722137
11831	f1_top_vs_bottom	mod_ifn_alpha_wo_inflam_resp	CD4 Naive D	PLSCR1	-2.35228078689607e-05	0.871356903103382	0.93542726362569
11832	f1_top_vs_bottom	mod_ifn_alpha_wo_inflam_resp	CD4 Naive D	PSMB9	0.0595856961876412	0.00125741065184797	0.0183581955169804
11833	f1_top_vs_bottom	mod_ifn_alpha_wo_inflam_resp	CD4 Naive D	HERC6	0.00187563442622874	0.78175044040364	0.934716859804758
11834	f1_top_vs_bottom	mod_ifn_alpha_wo_inflam_resp	CD4 Naive D	SAMD9	-0.015629605716622	0.205762243659188	0.536451563825741
11835	f1_top_vs_bottom	mod_ifn_alpha_wo_inflam_resp	CD4 Naive D	CMPK2	-0.00543921548749069	0.194561620606566	0.526036974232567
11836	f1_top_vs_bottom	mod_ifn_alpha_wo_inflam_resp	CD4 Naive D	IFITM3	0.0187238496662763	0.148955173091099	0.456286889151382
11837	f1_top_vs_bottom	mod_ifn_alpha_wo_inflam_resp	CD4 Naive D	STAT2	-0.00370372189356473	0.774450575890257	0.934716859804758
11838	f1_top_vs_bottom	mod_ifn_alpha_wo_inflam_resp	CD4 Naive D	SAMD9L	0.00559047397374644	0.236527668974553	0.539578744848199
11839	f1_top_vs_bottom	mod_ifn_alpha_wo_inflam_resp	CD4 Naive D	IFITM2	0.0911537388545986	0.0264521924837322	0.183975984481318
11840	f1_top_vs_bottom	mod_ifn_alpha_wo_inflam_resp	CD4 Naive D	HELZ2	0.00280018160958135	0.185752602666857	0.521536153641561
11841	f1_top_vs_bottom	mod_ifn_alpha_wo_inflam_resp	CD4 Naive D	TRIM21	-0.00413333892494449	0.431609899253811	0.716080060125642
11842	f1_top_vs_bottom	mod_ifn_alpha_wo_inflam_resp	CD4 Naive D	PARP14	-0.00613288011088781	0.662664989382905	0.879537167726401
11843	f1_top_vs_bottom	mod_ifn_alpha_wo_inflam_resp	CD4 Naive D	TRIM26	-0.00731600945897516	0.508500090085026	0.757561358698099
11844	f1_top_vs_bottom	mod_ifn_alpha_wo_inflam_resp	CD4 Naive D	PARP12	-0.00346529202519947	0.417065002972757	0.708040586442123
11845	f1_top_vs_bottom	mod_ifn_alpha_wo_inflam_resp	CD4 Naive D	RNF31	0.00718060848083014	0.0452334331198285	0.220136041183166
11846	f1_top_vs_bottom	mod_ifn_alpha_wo_inflam_resp	CD4 Naive D	HLA-C	0.0132443267162868	0.755425792610741	0.934679370518374
11847	f1_top_vs_bottom	mod_ifn_alpha_wo_inflam_resp	CD4 Naive D	CASP1	0.0185869886163602	0.0282940560259415	0.183975984481318
11848	f1_top_vs_bottom	mod_ifn_alpha_wo_inflam_resp	CD4 Naive D	TRIM14	0.000583314499800817	0.832282135442593	0.934716859804758
11849	f1_top_vs_bottom	mod_ifn_alpha_wo_inflam_resp	CD4 Naive D	TDRD7	0.000163804995488019	0.696202540208254	0.891627814652676
11850	f1_top_vs_bottom	mod_ifn_alpha_wo_inflam_resp	CD4 Naive D	DHX58	-0.00307457914896539	0.35141031552624	0.708040586442123
11851	f1_top_vs_bottom	mod_ifn_alpha_wo_inflam_resp	CD4 Naive D	PARP9	-0.00919394018903791	0.135109907833224	0.456286889151382
11852	f1_top_vs_bottom	mod_ifn_alpha_wo_inflam_resp	CD4 Naive D	PNPT1	0.00834682475525073	0.141905789294841	0.456286889151382
11853	f1_top_vs_bottom	mod_ifn_alpha_wo_inflam_resp	CD4 Naive D	TRIM25	-0.00174627491395623	0.871356903103382	0.93542726362569
11854	f1_top_vs_bottom	mod_ifn_alpha_wo_inflam_resp	CD4 Naive D	PSME1	0.089804383941115	5.14178036746414e-05	0.00125116655608294
11855	f1_top_vs_bottom	mod_ifn_alpha_wo_inflam_resp	CD4 Naive D	EPSTI1	0.000251214577840258	0.910741369540294	0.936396056006218
11856	f1_top_vs_bottom	mod_ifn_alpha_wo_inflam_resp	CD4 Naive D	UBA7	-0.0137563908154428	0.234309995175904	0.539578744848199
11857	f1_top_vs_bottom	mod_ifn_alpha_wo_inflam_resp	CD4 Naive D	PSME2	0.0487478655899464	0.0302426275859701	0.183975984481318
11858	f1_top_vs_bottom	mod_ifn_alpha_wo_inflam_resp	CD4 Naive D	B2M	0.118306320809268	3.70805979016823e-06	0.000218235345577261
11859	f1_top_vs_bottom	mod_ifn_alpha_wo_inflam_resp	CD4 Naive D	TRIM5	0.00830797506626519	0.0444416407007102	0.220136041183166
11860	f1_top_vs_bottom	mod_ifn_alpha_wo_inflam_resp	CD4 Naive D	LAP3	-0.01410435987216	0.234309995175904	0.539578744848199
11861	f1_top_vs_bottom	mod_ifn_alpha_wo_inflam_resp	CD4 Naive D	GBP4	-0.00501407178564139	0.680868992688771	0.887561365469291
11862	f1_top_vs_bottom	mod_ifn_alpha_wo_inflam_resp	CD4 Naive D	NCOA7	-0.00568820094057944	0.910741369540294	0.936396056006218
11863	f1_top_vs_bottom	mod_ifn_alpha_wo_inflam_resp	CD4 Naive D	TMEM140	0.00265838611263555	0.869963658457482	0.93542726362569
11864	f1_top_vs_bottom	mod_ifn_alpha_wo_inflam_resp	CD4 Naive D	CD74	-0.0611067785056426	0.128562757265912	0.456286889151382
11865	f1_top_vs_bottom	mod_ifn_alpha_wo_inflam_resp	CD4 Naive D	PSMA3	-0.0102540508936875	0.402806918714071	0.708040586442123
11866	f1_top_vs_bottom	mod_ifn_alpha_wo_inflam_resp	CD4 Naive D	IFI30	-0.0061887997101943	0.644653868589265	0.871476526055859
11867	f1_top_vs_bottom	mod_ifn_alpha_wo_inflam_resp	CD4 Naive D	IRF2	0.0331738932939666	0.000159201440464821	0.00290542628848299
11868	f1_top_vs_bottom	mod_ifn_alpha_wo_inflam_resp	CD4 Naive D	CNP	-0.00539143716622683	0.83048833023546	0.934716859804758
11869	f1_top_vs_bottom	mod_ifn_alpha_wo_inflam_resp	CD4 Naive D	TENT5A	-0.00159644327166583	0.910741369540294	0.936396056006218
11870	f1_top_vs_bottom	mod_ifn_alpha_wo_inflam_resp	CD4 Naive D	CMTR1	-0.00986983965772561	0.3234250215266	0.67457218775548
11871	f1_top_vs_bottom	mod_ifn_alpha_wo_inflam_resp	CD4 Naive D	CD47	-0.0115526567184716	0.557790116072737	0.7682769523266
11872	f1_top_vs_bottom	mod_ifn_alpha_wo_inflam_resp	CD4 Naive D	LPAR6	0.0009809831703395	0.717818668930721	0.903461428136942
11873	f1_top_vs_bottom	mod_ifn_alpha_wo_inflam_resp	CD4 Naive D	MOV10	0.00691732120578878	0.156262633271021	0.456286889151382
11874	f1_top_vs_bottom	mod_ifn_alpha_wo_inflam_resp	CD4 Naive D	CASP8	-0.0173360583538671	0.135109907833224	0.456286889151382
11875	f1_top_vs_bottom	mod_ifn_alpha_wo_inflam_resp	CD4 Naive D	TXNIP	0.340530772575077	5.97905056376057e-06	0.000218235345577261
11876	f1_top_vs_bottom	mod_ifn_alpha_wo_inflam_resp	CD4 Naive D	SLC25A28	0.00107689167019738	0.83048833023546	0.934716859804758
11877	f1_top_vs_bottom	mod_ifn_alpha_wo_inflam_resp	CD4 Naive D	TRAFD1	-0.0117682581137922	0.299351462388276	0.642725198657181
11878	f1_top_vs_bottom	mod_ifn_alpha_wo_inflam_resp	CD4 Naive D	NUB1	-0.00617026998718785	0.461545725471827	0.732452999118334
11879	f1_top_vs_bottom	mod_ifn_alpha_wo_inflam_resp	CD4 Naive D	OGFR	-0.025553337773905	0.0103089334382028	0.107507448712686
11880	f1_top_vs_bottom	mod_ifn_alpha_wo_inflam_resp	CD4 Naive D	MVB12A	0.0124358402962524	0.0401028849910533	0.220136041183166
11881	f1_top_vs_bottom	mod_ifn_alpha_wo_inflam_resp	CD4 Naive D	ELF1	-0.0465709750611427	0.128562757265912	0.456286889151382
11882	f3_top_vs_bottom	mod_ifn_alpha_wo_inflam_resp	CD4 Naive D	MX1	0.0389215482495888	0.000496468670013684	0.0072834622007602
11883	f3_top_vs_bottom	mod_ifn_alpha_wo_inflam_resp	CD4 Naive D	ISG15	0.0502014052780796	0.00093109216867558	0.0113282880522196
11884	f3_top_vs_bottom	mod_ifn_alpha_wo_inflam_resp	CD4 Naive D	OAS1	0.0040884940213024	0.169686234802467	0.427141211744142
11885	f3_top_vs_bottom	mod_ifn_alpha_wo_inflam_resp	CD4 Naive D	IFIT3	0.0023202439795531	0.570500914247314	0.776923612391939
11886	f3_top_vs_bottom	mod_ifn_alpha_wo_inflam_resp	CD4 Naive D	IFI44	0.0161180977527172	0.001851224975776	0.0193056318902354
11887	f3_top_vs_bottom	mod_ifn_alpha_wo_inflam_resp	CD4 Naive D	IFI35	0.0101587464479791	0.12225947376881	0.405679162960141
11888	f3_top_vs_bottom	mod_ifn_alpha_wo_inflam_resp	CD4 Naive D	RSAD2	0.00980658089701879	0.000498867274024671	0.0072834622007602
11889	f3_top_vs_bottom	mod_ifn_alpha_wo_inflam_resp	CD4 Naive D	IFI44L	0.0418137212347193	1.65583835964297e-05	0.000829113103149177
11890	f3_top_vs_bottom	mod_ifn_alpha_wo_inflam_resp	CD4 Naive D	IRF9	0.0465348271999116	0.0533789820696328	0.2435416056927
11891	f3_top_vs_bottom	mod_ifn_alpha_wo_inflam_resp	CD4 Naive D	OASL	-0.000270440517387863	0.762425309654102	0.85395773551171
11892	f3_top_vs_bottom	mod_ifn_alpha_wo_inflam_resp	CD4 Naive D	IFIT2	0.00562840495369044	0.15472779786692	0.42713506056989
11893	f3_top_vs_bottom	mod_ifn_alpha_wo_inflam_resp	CD4 Naive D	TAP1	0.0199586788680574	0.0942218779070613	0.362010373011341
11894	f3_top_vs_bottom	mod_ifn_alpha_wo_inflam_resp	CD4 Naive D	SP110	0.0113145524216464	0.311238106556458	0.530616341854378
11895	f3_top_vs_bottom	mod_ifn_alpha_wo_inflam_resp	CD4 Naive D	DDX60	0.00569093848894898	0.319823548514968	0.530616341854378
11896	f3_top_vs_bottom	mod_ifn_alpha_wo_inflam_resp	CD4 Naive D	UBE2L6	0.0236069698441679	0.163832625972013	0.42713506056989
11897	f3_top_vs_bottom	mod_ifn_alpha_wo_inflam_resp	CD4 Naive D	USP18	0.00453116342689511	0.16153038653715	0.42713506056989
11898	f3_top_vs_bottom	mod_ifn_alpha_wo_inflam_resp	CD4 Naive D	PSMB8	0.0128306314794319	0.574710617385818	0.776923612391939
11899	f3_top_vs_bottom	mod_ifn_alpha_wo_inflam_resp	CD4 Naive D	IFIH1	0.00315638505231796	0.5918648999835	0.7855661399781
11900	f3_top_vs_bottom	mod_ifn_alpha_wo_inflam_resp	CD4 Naive D	LGALS3BP	0.0253266496647018	0.00638356043312888	0.0465999911618408
11901	f3_top_vs_bottom	mod_ifn_alpha_wo_inflam_resp	CD4 Naive D	ADAR	0.0285345817194334	0.0444416407007102	0.231731412225132
11902	f3_top_vs_bottom	mod_ifn_alpha_wo_inflam_resp	CD4 Naive D	ISG20	0.0141919167412049	0.244408211626058	0.469521038123743
11903	f3_top_vs_bottom	mod_ifn_alpha_wo_inflam_resp	CD4 Naive D	GBP2	0.0122981407843366	0.402806918714071	0.625636278002707
11904	f3_top_vs_bottom	mod_ifn_alpha_wo_inflam_resp	CD4 Naive D	PLSCR1	0.0153288357816496	0.00638356043312888	0.0465999911618408
11905	f3_top_vs_bottom	mod_ifn_alpha_wo_inflam_resp	CD4 Naive D	PSMB9	0.0359496211456123	0.0264521924837322	0.148539234716342
11906	f3_top_vs_bottom	mod_ifn_alpha_wo_inflam_resp	CD4 Naive D	HERC6	-0.000828040757592591	0.755425792610741	0.85395773551171
11907	f3_top_vs_bottom	mod_ifn_alpha_wo_inflam_resp	CD4 Naive D	SAMD9	0.0106162460630214	0.234309995175904	0.462287287779486
11908	f3_top_vs_bottom	mod_ifn_alpha_wo_inflam_resp	CD4 Naive D	CMPK2	0.00499719160685756	0.313147304422068	0.530616341854378
11909	f3_top_vs_bottom	mod_ifn_alpha_wo_inflam_resp	CD4 Naive D	IFITM3	0.0764426154791954	0.000254470466453381	0.00619211468369895
11910	f3_top_vs_bottom	mod_ifn_alpha_wo_inflam_resp	CD4 Naive D	STAT2	-0.00465155069077232	0.205762243659188	0.462287287779486
11911	f3_top_vs_bottom	mod_ifn_alpha_wo_inflam_resp	CD4 Naive D	SAMD9L	0.0110071831165443	0.0117844825385877	0.0782061113924457
11912	f3_top_vs_bottom	mod_ifn_alpha_wo_inflam_resp	CD4 Naive D	IFITM2	0.0787184715647881	0.00638356043312888	0.0465999911618408
11913	f3_top_vs_bottom	mod_ifn_alpha_wo_inflam_resp	CD4 Naive D	HELZ2	0.00342856035232329	0.427056015663443	0.649481023821486
11914	f3_top_vs_bottom	mod_ifn_alpha_wo_inflam_resp	CD4 Naive D	TRIM21	0.0125343530328954	0.141905789294841	0.42713506056989
11915	f3_top_vs_bottom	mod_ifn_alpha_wo_inflam_resp	CD4 Naive D	PARP14	0.0115994468791949	0.163832625972013	0.42713506056989
11916	f3_top_vs_bottom	mod_ifn_alpha_wo_inflam_resp	CD4 Naive D	TRIM26	0.00658603682476009	0.680868992688771	0.810249861371766
11917	f3_top_vs_bottom	mod_ifn_alpha_wo_inflam_resp	CD4 Naive D	PARP12	0.00182260881032431	0.832282135442593	0.89347935128396
11918	f3_top_vs_bottom	mod_ifn_alpha_wo_inflam_resp	CD4 Naive D	RNF31	0.00669286220102084	0.256820841207888	0.480715933542969
11919	f3_top_vs_bottom	mod_ifn_alpha_wo_inflam_resp	CD4 Naive D	HLA-C	0.0187001220874022	0.644653868589265	0.810249861371766
11920	f3_top_vs_bottom	mod_ifn_alpha_wo_inflam_resp	CD4 Naive D	CASP1	0.0177929205519133	0.0502498642935112	0.2435416056927
11921	f3_top_vs_bottom	mod_ifn_alpha_wo_inflam_resp	CD4 Naive D	TRIM14	-0.00865134101806143	0.22450452919467	0.462287287779486
11922	f3_top_vs_bottom	mod_ifn_alpha_wo_inflam_resp	CD4 Naive D	TDRD7	-0.00164510995817362	0.449729395728373	0.670005018125944
11923	f3_top_vs_bottom	mod_ifn_alpha_wo_inflam_resp	CD4 Naive D	DHX58	0.00346213829664833	0.680868992688771	0.810249861371766
11924	f3_top_vs_bottom	mod_ifn_alpha_wo_inflam_resp	CD4 Naive D	PARP9	0.0110787109879773	0.388838688041644	0.617070091892174
11925	f3_top_vs_bottom	mod_ifn_alpha_wo_inflam_resp	CD4 Naive D	PNPT1	0.00378147949606137	0.793608790644734	0.864678234583068
11926	f3_top_vs_bottom	mod_ifn_alpha_wo_inflam_resp	CD4 Naive D	TRIM25	0.00744005022545242	0.0714914831841026	0.289937681802194
11927	f3_top_vs_bottom	mod_ifn_alpha_wo_inflam_resp	CD4 Naive D	PSME1	0.0221069576841566	0.662664989382905	0.810249861371766
11928	f3_top_vs_bottom	mod_ifn_alpha_wo_inflam_resp	CD4 Naive D	EPSTI1	0.0476889287791203	2.27154274835391e-05	0.000829113103149177
11929	f3_top_vs_bottom	mod_ifn_alpha_wo_inflam_resp	CD4 Naive D	UBA7	0.00226359871811097	0.970192931833001	0.983667833664015
11930	f3_top_vs_bottom	mod_ifn_alpha_wo_inflam_resp	CD4 Naive D	PSME2	0.0342778041099068	0.21498949698823	0.462287287779486
11931	f3_top_vs_bottom	mod_ifn_alpha_wo_inflam_resp	CD4 Naive D	B2M	0.0711961561491345	0.0139656391859559	0.0849576383812315
11932	f3_top_vs_bottom	mod_ifn_alpha_wo_inflam_resp	CD4 Naive D	TRIM5	0.0027957030810886	0.772071377311957	0.85395773551171
11933	f3_top_vs_bottom	mod_ifn_alpha_wo_inflam_resp	CD4 Naive D	LAP3	0.0199162000537164	0.12225947376881	0.405679162960141
11934	f3_top_vs_bottom	mod_ifn_alpha_wo_inflam_resp	CD4 Naive D	GBP4	0.0318239978534267	0.0601141703833867	0.258137319881602
11935	f3_top_vs_bottom	mod_ifn_alpha_wo_inflam_resp	CD4 Naive D	NCOA7	0.0134532981327	0.234309995175904	0.462287287779486
11936	f3_top_vs_bottom	mod_ifn_alpha_wo_inflam_resp	CD4 Naive D	TMEM140	0.0060345051609873	0.461545725471827	0.673856759188867
11937	f3_top_vs_bottom	mod_ifn_alpha_wo_inflam_resp	CD4 Naive D	CD74	-0.0117780072396853	0.609245467865568	0.794194984896187
11938	f3_top_vs_bottom	mod_ifn_alpha_wo_inflam_resp	CD4 Naive D	PSMA3	-0.000332845966144976	0.970192931833001	0.983667833664015
11939	f3_top_vs_bottom	mod_ifn_alpha_wo_inflam_resp	CD4 Naive D	IFI30	0.0207997953435373	0.234309995175904	0.462287287779486
11940	f3_top_vs_bottom	mod_ifn_alpha_wo_inflam_resp	CD4 Naive D	IRF2	0.000741491138912808	0.930520473926662	0.983667833664015
11941	f3_top_vs_bottom	mod_ifn_alpha_wo_inflam_resp	CD4 Naive D	CNP	-0.00504793244696294	0.196819895984279	0.462287287779486
11942	f3_top_vs_bottom	mod_ifn_alpha_wo_inflam_resp	CD4 Naive D	TENT5A	0.000669566198876094	0.49258163557957	0.705067831319777
11943	f3_top_vs_bottom	mod_ifn_alpha_wo_inflam_resp	CD4 Naive D	CMTR1	0.00314465124213062	0.626844530511619	0.802800889953477
11944	f3_top_vs_bottom	mod_ifn_alpha_wo_inflam_resp	CD4 Naive D	CD47	-0.0223827453539489	0.276478401531925	0.492266422239769
11945	f3_top_vs_bottom	mod_ifn_alpha_wo_inflam_resp	CD4 Naive D	LPAR6	0.00742847216281785	0.141905789294841	0.42713506056989
11946	f3_top_vs_bottom	mod_ifn_alpha_wo_inflam_resp	CD4 Naive D	MOV10	0.000361129296153133	0.970192931833001	0.983667833664015
11947	f3_top_vs_bottom	mod_ifn_alpha_wo_inflam_resp	CD4 Naive D	CASP8	0.00618305605919719	0.699256729677003	0.810249861371766
11948	f3_top_vs_bottom	mod_ifn_alpha_wo_inflam_resp	CD4 Naive D	TXNIP	0.0520824992041972	0.524678344388828	0.736567675776623
11949	f3_top_vs_bottom	mod_ifn_alpha_wo_inflam_resp	CD4 Naive D	SLC25A28	-0.000220129333734785	0.696015146565929	0.810249861371766
11950	f3_top_vs_bottom	mod_ifn_alpha_wo_inflam_resp	CD4 Naive D	TRAFD1	0.0108852071476544	0.12225947376881	0.405679162960141
11951	f3_top_vs_bottom	mod_ifn_alpha_wo_inflam_resp	CD4 Naive D	NUB1	0.0111072651224732	0.26549083430336	0.484520772603631
11952	f3_top_vs_bottom	mod_ifn_alpha_wo_inflam_resp	CD4 Naive D	OGFR	0.0123057844015083	0.234309995175904	0.462287287779486
11953	f3_top_vs_bottom	mod_ifn_alpha_wo_inflam_resp	CD4 Naive D	MVB12A	-0.00582515795555468	0.375163011902667	0.608597774864327
11954	f3_top_vs_bottom	mod_ifn_alpha_wo_inflam_resp	CD4 Naive D	ELF1	0.0246850407551697	0.9900622933262	0.9900622933262
11955	f1_top_vs_bottom	mod_ifn_alpha_wo_inflam_resp	CD4 Th1-like/Tem	MX1	-0.0332574172673873	0.0626291086209271	0.238619537588656
11956	f1_top_vs_bottom	mod_ifn_alpha_wo_inflam_resp	CD4 Th1-like/Tem	ISG15	0.0372752362889822	0.101388618861745	0.292467169793496
11957	f1_top_vs_bottom	mod_ifn_alpha_wo_inflam_resp	CD4 Th1-like/Tem	OAS1	0.000164962997248452	0.922543772351032	0.945552657276853
11958	f1_top_vs_bottom	mod_ifn_alpha_wo_inflam_resp	CD4 Th1-like/Tem	IFIT3	-0.0113653460135719	0.282776247683746	0.53377557660632
11959	f1_top_vs_bottom	mod_ifn_alpha_wo_inflam_resp	CD4 Th1-like/Tem	IFI44	-0.00268952464784047	0.819323234266566	0.903665331911654
11960	f1_top_vs_bottom	mod_ifn_alpha_wo_inflam_resp	CD4 Th1-like/Tem	IFI35	0.0152841774280554	0.163997939837358	0.37272259053945
11961	f1_top_vs_bottom	mod_ifn_alpha_wo_inflam_resp	CD4 Th1-like/Tem	RSAD2	-0.00225055330681178	0.687918662010565	0.845801633619547
11962	f1_top_vs_bottom	mod_ifn_alpha_wo_inflam_resp	CD4 Th1-like/Tem	IFI44L	0.014971434820675	0.156686880296317	0.367234875694493
11963	f1_top_vs_bottom	mod_ifn_alpha_wo_inflam_resp	CD4 Th1-like/Tem	IFI27	-0.0140737957587001	0.798494338668472	0.903665331911654
11964	f1_top_vs_bottom	mod_ifn_alpha_wo_inflam_resp	CD4 Th1-like/Tem	IRF9	0.0168213875223021	0.3532401597033	0.53377557660632
11965	f1_top_vs_bottom	mod_ifn_alpha_wo_inflam_resp	CD4 Th1-like/Tem	OASL	-0.0426934011332758	0.0192137679914659	0.102930899954282
11966	f1_top_vs_bottom	mod_ifn_alpha_wo_inflam_resp	CD4 Th1-like/Tem	IFIT2	-0.0320675814494616	0.2198156792103	0.467532905574583
11967	f1_top_vs_bottom	mod_ifn_alpha_wo_inflam_resp	CD4 Th1-like/Tem	TAP1	0.0621800036741412	0.000551181648770742	0.00590551766540081
11968	f1_top_vs_bottom	mod_ifn_alpha_wo_inflam_resp	CD4 Th1-like/Tem	SP110	0.0649216488020284	7.29302065377665e-05	0.000911627581722081
11969	f1_top_vs_bottom	mod_ifn_alpha_wo_inflam_resp	CD4 Th1-like/Tem	DDX60	0.0138944612907525	0.0867187457408	0.2601562372224
11970	f1_top_vs_bottom	mod_ifn_alpha_wo_inflam_resp	CD4 Th1-like/Tem	UBE2L6	0.0496422204543727	0.0235202935115298	0.110251375835296
11971	f1_top_vs_bottom	mod_ifn_alpha_wo_inflam_resp	CD4 Th1-like/Tem	USP18	0.00126568555311966	0.836329869902019	0.909054206415238
11972	f1_top_vs_bottom	mod_ifn_alpha_wo_inflam_resp	CD4 Th1-like/Tem	PSMB8	0.0362726381843494	0.112125394903904	0.311459430288622
11973	f1_top_vs_bottom	mod_ifn_alpha_wo_inflam_resp	CD4 Th1-like/Tem	IFIH1	0.00935438788418522	0.195761813012714	0.431827528704516
11974	f1_top_vs_bottom	mod_ifn_alpha_wo_inflam_resp	CD4 Th1-like/Tem	LGALS3BP	0.0279898819959847	0.0220019117590139	0.110009558795069
11975	f1_top_vs_bottom	mod_ifn_alpha_wo_inflam_resp	CD4 Th1-like/Tem	ADAR	0.025362758851946	0.123718556094798	0.319961783003789
11976	f1_top_vs_bottom	mod_ifn_alpha_wo_inflam_resp	CD4 Th1-like/Tem	ISG20	0.0303623558581706	0.555403399698415	0.743843838881806
11977	f1_top_vs_bottom	mod_ifn_alpha_wo_inflam_resp	CD4 Th1-like/Tem	GBP2	0.0283632150708617	0.123718556094798	0.319961783003789
11978	f1_top_vs_bottom	mod_ifn_alpha_wo_inflam_resp	CD4 Th1-like/Tem	PLSCR1	-0.00270079665625241	0.539338240143259	0.743843838881806
11979	f1_top_vs_bottom	mod_ifn_alpha_wo_inflam_resp	CD4 Th1-like/Tem	PSMB9	0.183571553039297	6.66508574064686e-09	4.99881430548514e-07
11980	f1_top_vs_bottom	mod_ifn_alpha_wo_inflam_resp	CD4 Th1-like/Tem	HERC6	0.0153827724094659	0.0739303410714956	0.241077199146181
11981	f1_top_vs_bottom	mod_ifn_alpha_wo_inflam_resp	CD4 Th1-like/Tem	SAMD9	0.00408005310512999	0.656293223443535	0.834271046750256
11982	f1_top_vs_bottom	mod_ifn_alpha_wo_inflam_resp	CD4 Th1-like/Tem	CMPK2	-0.000727644642927259	0.894806732873115	0.932090346742828
11983	f1_top_vs_bottom	mod_ifn_alpha_wo_inflam_resp	CD4 Th1-like/Tem	IFITM3	0.12531822353124	0.00541350792543605	0.0369102813097912
11984	f1_top_vs_bottom	mod_ifn_alpha_wo_inflam_resp	CD4 Th1-like/Tem	STAT2	0.0134520366556637	0.156686880296317	0.367234875694493
11985	f1_top_vs_bottom	mod_ifn_alpha_wo_inflam_resp	CD4 Th1-like/Tem	SAMD9L	0.01886389687584	0.0103660004475974	0.0647875027974838
11986	f1_top_vs_bottom	mod_ifn_alpha_wo_inflam_resp	CD4 Th1-like/Tem	IFITM2	0.114748515241173	0.0823304825119683	0.257282757849901
11987	f1_top_vs_bottom	mod_ifn_alpha_wo_inflam_resp	CD4 Th1-like/Tem	HELZ2	0.00511586487337874	0.2244157946758	0.467532905574583
11988	f1_top_vs_bottom	mod_ifn_alpha_wo_inflam_resp	CD4 Th1-like/Tem	TRIM21	0.00697679226331693	0.325093657518477	0.53377557660632
11989	f1_top_vs_bottom	mod_ifn_alpha_wo_inflam_resp	CD4 Th1-like/Tem	PARP14	0.00780331648086785	0.507907372285657	0.73255871002739
11990	f1_top_vs_bottom	mod_ifn_alpha_wo_inflam_resp	CD4 Th1-like/Tem	TRIM26	0.00787309381192851	0.58820326787476	0.773951668256263
11991	f1_top_vs_bottom	mod_ifn_alpha_wo_inflam_resp	CD4 Th1-like/Tem	PARP12	-0.0204877015079856	0.0699950643593391	0.238619537588656
11992	f1_top_vs_bottom	mod_ifn_alpha_wo_inflam_resp	CD4 Th1-like/Tem	RNF31	0.00633640346067198	0.349556612947945	0.53377557660632
11993	f1_top_vs_bottom	mod_ifn_alpha_wo_inflam_resp	CD4 Th1-like/Tem	HLA-C	-0.0482339749121728	0.523504356595739	0.740808051786423
11994	f1_top_vs_bottom	mod_ifn_alpha_wo_inflam_resp	CD4 Th1-like/Tem	CASP1	0.033097368047332	0.0135282717394979	0.0780477215740261
11995	f1_top_vs_bottom	mod_ifn_alpha_wo_inflam_resp	CD4 Th1-like/Tem	TRIM14	0.0143659118324795	0.0662296469010306	0.238619537588656
11996	f1_top_vs_bottom	mod_ifn_alpha_wo_inflam_resp	CD4 Th1-like/Tem	TDRD7	-0.00290156380646487	0.817416707525958	0.903665331911654
11997	f1_top_vs_bottom	mod_ifn_alpha_wo_inflam_resp	CD4 Th1-like/Tem	DHX58	-0.00350387739420114	0.355850384404213	0.53377557660632
11998	f1_top_vs_bottom	mod_ifn_alpha_wo_inflam_resp	CD4 Th1-like/Tem	PARP9	0.0053716511725464	0.3532401597033	0.53377557660632
11999	f1_top_vs_bottom	mod_ifn_alpha_wo_inflam_resp	CD4 Th1-like/Tem	PNPT1	0.0147540184884315	0.0559027941727805	0.232928309053252
12000	f1_top_vs_bottom	mod_ifn_alpha_wo_inflam_resp	CD4 Th1-like/Tem	TRIM25	-0.00785704631810688	0.316751284214163	0.53377557660632
12001	f1_top_vs_bottom	mod_ifn_alpha_wo_inflam_resp	CD4 Th1-like/Tem	PSME1	0.126242687923066	0.000675632572665046	0.0063340553687348
12002	f1_top_vs_bottom	mod_ifn_alpha_wo_inflam_resp	CD4 Th1-like/Tem	EPSTI1	-0.0429203106333549	0.156686880296317	0.367234875694493
12003	f1_top_vs_bottom	mod_ifn_alpha_wo_inflam_resp	CD4 Th1-like/Tem	UBA7	0.00119505179635425	0.673791683620002	0.842239604525002
12004	f1_top_vs_bottom	mod_ifn_alpha_wo_inflam_resp	CD4 Th1-like/Tem	PSME2	0.194424203279906	4.34010004161345e-08	1.62753751560505e-06
12005	f1_top_vs_bottom	mod_ifn_alpha_wo_inflam_resp	CD4 Th1-like/Tem	B2M	0.110611393882887	0.00301427590306251	0.0251189658588543
12006	f1_top_vs_bottom	mod_ifn_alpha_wo_inflam_resp	CD4 Th1-like/Tem	TRIM5	0.00474181870952652	0.296084518334273	0.53377557660632
12007	f1_top_vs_bottom	mod_ifn_alpha_wo_inflam_resp	CD4 Th1-like/Tem	LAP3	-0.104145138679539	9.95035897122665e-06	0.0001492553845684
12008	f1_top_vs_bottom	mod_ifn_alpha_wo_inflam_resp	CD4 Th1-like/Tem	GBP4	0.0200801600044762	0.0699950643593391	0.238619537588656
12009	f1_top_vs_bottom	mod_ifn_alpha_wo_inflam_resp	CD4 Th1-like/Tem	NCOA7	0.0560870911358669	0.00499104076807933	0.0369102813097912
12010	f1_top_vs_bottom	mod_ifn_alpha_wo_inflam_resp	CD4 Th1-like/Tem	TMEM140	0.00299918403494233	0.626991112545225	0.810764369670549
12011	f1_top_vs_bottom	mod_ifn_alpha_wo_inflam_resp	CD4 Th1-like/Tem	CD74	-0.0198259574528034	0.3532401597033	0.53377557660632
12012	f1_top_vs_bottom	mod_ifn_alpha_wo_inflam_resp	CD4 Th1-like/Tem	PSMA3	-0.0114971694053792	0.763729498997959	0.894995506638233
12013	f1_top_vs_bottom	mod_ifn_alpha_wo_inflam_resp	CD4 Th1-like/Tem	PROCR	-0.00012522705077884	0.990281631099117	0.990281631099117
12014	f1_top_vs_bottom	mod_ifn_alpha_wo_inflam_resp	CD4 Th1-like/Tem	IFI30	-0.00945610686773088	0.555403399698415	0.743843838881806
12015	f1_top_vs_bottom	mod_ifn_alpha_wo_inflam_resp	CD4 Th1-like/Tem	IRF2	0.0655989989934147	5.58564982096725e-07	1.25063033886375e-05
12016	f1_top_vs_bottom	mod_ifn_alpha_wo_inflam_resp	CD4 Th1-like/Tem	CNP	0.0133107312670456	0.0251265741543493	0.110852533033894
12017	f1_top_vs_bottom	mod_ifn_alpha_wo_inflam_resp	CD4 Th1-like/Tem	TENT5A	-0.00278810469954876	0.855401874356531	0.91650200823914
12018	f1_top_vs_bottom	mod_ifn_alpha_wo_inflam_resp	CD4 Th1-like/Tem	CMTR1	0.00443318264301839	0.800678206968686	0.903665331911654
12019	f1_top_vs_bottom	mod_ifn_alpha_wo_inflam_resp	CD4 Th1-like/Tem	CD47	0.00919691437730777	0.932945288513162	0.945552657276853
12020	f1_top_vs_bottom	mod_ifn_alpha_wo_inflam_resp	CD4 Th1-like/Tem	LPAR6	-0.000807048843832877	0.709303749411762	0.858028729127132
12021	f1_top_vs_bottom	mod_ifn_alpha_wo_inflam_resp	CD4 Th1-like/Tem	MOV10	0.00287012256422825	0.87582091587838	0.925162939308148
12022	f1_top_vs_bottom	mod_ifn_alpha_wo_inflam_resp	CD4 Th1-like/Tem	CASP8	-0.00866947977886006	0.3532401597033	0.53377557660632
12023	f1_top_vs_bottom	mod_ifn_alpha_wo_inflam_resp	CD4 Th1-like/Tem	TXNIP	0.437230864006055	6.67002847393998e-07	1.25063033886375e-05
12024	f1_top_vs_bottom	mod_ifn_alpha_wo_inflam_resp	CD4 Th1-like/Tem	SLC25A28	-0.00156376580626796	0.75192288298746	0.894995506638233
12025	f1_top_vs_bottom	mod_ifn_alpha_wo_inflam_resp	CD4 Th1-like/Tem	TRAFD1	-0.00860537274478628	0.477444971278302	0.702124957762209
12026	f1_top_vs_bottom	mod_ifn_alpha_wo_inflam_resp	CD4 Th1-like/Tem	NUB1	0.0264345480442328	0.293821754175946	0.53377557660632
12027	f1_top_vs_bottom	mod_ifn_alpha_wo_inflam_resp	CD4 Th1-like/Tem	OGFR	-0.0108819384756466	0.328635401898339	0.53377557660632
12028	f1_top_vs_bottom	mod_ifn_alpha_wo_inflam_resp	CD4 Th1-like/Tem	MVB12A	0.0128481814834955	0.272009657114285	0.53377557660632
12029	f1_top_vs_bottom	mod_ifn_alpha_wo_inflam_resp	CD4 Th1-like/Tem	ELF1	0.0437891321929466	0.316751284214163	0.53377557660632
12030	f3_top_vs_bottom	mod_ifn_alpha_wo_inflam_resp	CD4 Th1-like/Tem	MX1	0.0451873715324324	0.0247124894385843	0.109025688699637
12031	f3_top_vs_bottom	mod_ifn_alpha_wo_inflam_resp	CD4 Th1-like/Tem	ISG15	0.0796303819542704	0.0200626878118188	0.100884352073999
12032	f3_top_vs_bottom	mod_ifn_alpha_wo_inflam_resp	CD4 Th1-like/Tem	OAS1	0.015712922108633	0.0412421628410888	0.128881758878403
12033	f3_top_vs_bottom	mod_ifn_alpha_wo_inflam_resp	CD4 Th1-like/Tem	IFIT3	0.0329395161718277	0.0282940560259415	0.117540470968694
12034	f3_top_vs_bottom	mod_ifn_alpha_wo_inflam_resp	CD4 Th1-like/Tem	IFI44	0.0200227492227416	0.0344785381508169	0.117540470968694
12035	f3_top_vs_bottom	mod_ifn_alpha_wo_inflam_resp	CD4 Th1-like/Tem	IFI35	0.0194093509224598	0.0502498642935112	0.134597850786191
12036	f3_top_vs_bottom	mod_ifn_alpha_wo_inflam_resp	CD4 Th1-like/Tem	RSAD2	0.00757497199319937	0.0795757416725537	0.180853958346713
12037	f3_top_vs_bottom	mod_ifn_alpha_wo_inflam_resp	CD4 Th1-like/Tem	IFI44L	0.0640998045557629	0.000552797503692631	0.0102471035415264
12038	f3_top_vs_bottom	mod_ifn_alpha_wo_inflam_resp	CD4 Th1-like/Tem	IFI27	0.0628759406666614	0.0343378116476915	0.117540470968694
12039	f3_top_vs_bottom	mod_ifn_alpha_wo_inflam_resp	CD4 Th1-like/Tem	IRF9	0.041271581839884	0.0845311562913423	0.180958930865162
12040	f3_top_vs_bottom	mod_ifn_alpha_wo_inflam_resp	CD4 Th1-like/Tem	OASL	0.136579106024642	0.000159201440464821	0.0059700540174308
12041	f3_top_vs_bottom	mod_ifn_alpha_wo_inflam_resp	CD4 Th1-like/Tem	IFIT2	0.0301931578245055	0.388838688041644	0.592363115755987
12042	f3_top_vs_bottom	mod_ifn_alpha_wo_inflam_resp	CD4 Th1-like/Tem	TAP1	0.00314189784159253	0.950341638377243	0.963184092949908
12043	f3_top_vs_bottom	mod_ifn_alpha_wo_inflam_resp	CD4 Th1-like/Tem	SP110	0.0295854496486801	0.276478401531925	0.464703483934898
12044	f3_top_vs_bottom	mod_ifn_alpha_wo_inflam_resp	CD4 Th1-like/Tem	DDX60	0.00504400463974515	0.840321199625326	0.887663239040838
12045	f3_top_vs_bottom	mod_ifn_alpha_wo_inflam_resp	CD4 Th1-like/Tem	UBE2L6	0.0699618401585922	0.00268437138731339	0.0287611220069291
12046	f3_top_vs_bottom	mod_ifn_alpha_wo_inflam_resp	CD4 Th1-like/Tem	USP18	0.0113227098548092	0.0311408811295334	0.117540470968694
12047	f3_top_vs_bottom	mod_ifn_alpha_wo_inflam_resp	CD4 Th1-like/Tem	PSMB8	0.0315281454412468	0.361782124078277	0.577311900124911
12048	f3_top_vs_bottom	mod_ifn_alpha_wo_inflam_resp	CD4 Th1-like/Tem	IFIH1	0.0302331793764463	0.00814189407453751	0.0678491172878126
12049	f3_top_vs_bottom	mod_ifn_alpha_wo_inflam_resp	CD4 Th1-like/Tem	LGALS3BP	0.0171149407877323	0.431609899253811	0.62251427776992
12050	f3_top_vs_bottom	mod_ifn_alpha_wo_inflam_resp	CD4 Th1-like/Tem	ADAR	0.0086150020546601	0.871356903103382	0.895229694969229
12051	f3_top_vs_bottom	mod_ifn_alpha_wo_inflam_resp	CD4 Th1-like/Tem	ISG20	0.0430871398303361	0.0892730725601466	0.180958930865162
12052	f3_top_vs_bottom	mod_ifn_alpha_wo_inflam_resp	CD4 Th1-like/Tem	GBP2	0.0353322583830889	0.12225947376881	0.235114372632326
12053	f3_top_vs_bottom	mod_ifn_alpha_wo_inflam_resp	CD4 Th1-like/Tem	PLSCR1	0.0470853259885675	0.00093109216867558	0.0116386521084448
12054	f3_top_vs_bottom	mod_ifn_alpha_wo_inflam_resp	CD4 Th1-like/Tem	PSMB9	0.109046423218807	0.00383604561759387	0.0359629276649425
12055	f3_top_vs_bottom	mod_ifn_alpha_wo_inflam_resp	CD4 Th1-like/Tem	HERC6	0.00873515924898146	0.276478401531925	0.464703483934898
12056	f3_top_vs_bottom	mod_ifn_alpha_wo_inflam_resp	CD4 Th1-like/Tem	SAMD9	0.0158048755533975	0.0756459160576142	0.177295115760033
12057	f3_top_vs_bottom	mod_ifn_alpha_wo_inflam_resp	CD4 Th1-like/Tem	CMPK2	0.0130786138175137	0.055609281333449	0.139023203333623
12058	f3_top_vs_bottom	mod_ifn_alpha_wo_inflam_resp	CD4 Th1-like/Tem	IFITM3	0.131871302677344	0.000683140236101757	0.0102471035415264
12059	f3_top_vs_bottom	mod_ifn_alpha_wo_inflam_resp	CD4 Th1-like/Tem	STAT2	0.00907963025005585	0.402806918714071	0.592363115755987
12060	f3_top_vs_bottom	mod_ifn_alpha_wo_inflam_resp	CD4 Th1-like/Tem	SAMD9L	0.00192582831359389	0.344881147791854	0.562306219225849
12061	f3_top_vs_bottom	mod_ifn_alpha_wo_inflam_resp	CD4 Th1-like/Tem	IFITM2	0.135911260351317	0.0472725213087133	0.134597850786191
12062	f3_top_vs_bottom	mod_ifn_alpha_wo_inflam_resp	CD4 Th1-like/Tem	HELZ2	0.00346068253607362	0.537191458166608	0.693304194326907
12063	f3_top_vs_bottom	mod_ifn_alpha_wo_inflam_resp	CD4 Th1-like/Tem	TRIM21	0.0170911526344055	0.0161798365717649	0.100884352073999
12064	f3_top_vs_bottom	mod_ifn_alpha_wo_inflam_resp	CD4 Th1-like/Tem	PARP14	0.0106361981679142	0.402806918714071	0.592363115755987
12065	f3_top_vs_bottom	mod_ifn_alpha_wo_inflam_resp	CD4 Th1-like/Tem	TRIM26	0.0254163020389678	0.0845311562913423	0.180958930865162
12066	f3_top_vs_bottom	mod_ifn_alpha_wo_inflam_resp	CD4 Th1-like/Tem	PARP12	0.0460542807869934	1.13008074015768e-06	8.47560555118263e-05
12067	f3_top_vs_bottom	mod_ifn_alpha_wo_inflam_resp	CD4 Th1-like/Tem	RNF31	0.00449300927259038	0.772071377311957	0.847940916554036
12068	f3_top_vs_bottom	mod_ifn_alpha_wo_inflam_resp	CD4 Th1-like/Tem	HLA-C	0.0462166418765977	0.402806918714071	0.592363115755987
12069	f3_top_vs_bottom	mod_ifn_alpha_wo_inflam_resp	CD4 Th1-like/Tem	CASP1	-0.00609330186081919	0.461545725471827	0.634286134246412
12070	f3_top_vs_bottom	mod_ifn_alpha_wo_inflam_resp	CD4 Th1-like/Tem	TRIM14	-0.00550572627475642	0.644653868589265	0.767445081653887
12071	f3_top_vs_bottom	mod_ifn_alpha_wo_inflam_resp	CD4 Th1-like/Tem	TDRD7	-2.40634031351843e-05	0.781733199876294	0.847940916554036
12072	f3_top_vs_bottom	mod_ifn_alpha_wo_inflam_resp	CD4 Th1-like/Tem	DHX58	-0.000553929120078382	1	1
12073	f3_top_vs_bottom	mod_ifn_alpha_wo_inflam_resp	CD4 Th1-like/Tem	PARP9	0.0279173747123583	0.0964663044524596	0.190394021945644
12074	f3_top_vs_bottom	mod_ifn_alpha_wo_inflam_resp	CD4 Th1-like/Tem	PNPT1	0.00152552347298507	0.755425792610741	0.847940916554036
12075	f3_top_vs_bottom	mod_ifn_alpha_wo_inflam_resp	CD4 Th1-like/Tem	TRIM25	0.0042817688900702	0.465143165114036	0.634286134246412
12076	f3_top_vs_bottom	mod_ifn_alpha_wo_inflam_resp	CD4 Th1-like/Tem	PSME1	0.0953596206888032	0.0323025360755512	0.117540470968694
12077	f3_top_vs_bottom	mod_ifn_alpha_wo_inflam_resp	CD4 Th1-like/Tem	EPSTI1	0.0872861302057017	0.0103089334382028	0.0702881825332009
12078	f3_top_vs_bottom	mod_ifn_alpha_wo_inflam_resp	CD4 Th1-like/Tem	UBA7	-0.00060991109514425	0.717818668930721	0.841193752653189
12079	f3_top_vs_bottom	mod_ifn_alpha_wo_inflam_resp	CD4 Th1-like/Tem	PSME2	0.0898724439275555	0.0215219951091197	0.100884352073999
12080	f3_top_vs_bottom	mod_ifn_alpha_wo_inflam_resp	CD4 Th1-like/Tem	B2M	0.0939088523619865	0.0186885144508614	0.100884352073999
12081	f3_top_vs_bottom	mod_ifn_alpha_wo_inflam_resp	CD4 Th1-like/Tem	TRIM5	0.0087178399518673	0.060540091854155	0.146467964163278
12082	f3_top_vs_bottom	mod_ifn_alpha_wo_inflam_resp	CD4 Th1-like/Tem	LAP3	0.0771500305457229	0.000683140236101757	0.0102471035415264
12083	f3_top_vs_bottom	mod_ifn_alpha_wo_inflam_resp	CD4 Th1-like/Tem	GBP4	0.0391887122395179	0.0533789820696328	0.138049091559395
12084	f3_top_vs_bottom	mod_ifn_alpha_wo_inflam_resp	CD4 Th1-like/Tem	NCOA7	0.00381326415595772	0.644653868589265	0.767445081653887
12085	f3_top_vs_bottom	mod_ifn_alpha_wo_inflam_resp	CD4 Th1-like/Tem	TMEM140	0.00345404957929307	0.545399299537167	0.693304194326907
12086	f3_top_vs_bottom	mod_ifn_alpha_wo_inflam_resp	CD4 Th1-like/Tem	CD74	0.173780552297899	0.0444416407007102	0.133324922102131
12087	f3_top_vs_bottom	mod_ifn_alpha_wo_inflam_resp	CD4 Th1-like/Tem	PSMA3	0.0438308489661681	0.0215219951091197	0.100884352073999
12088	f3_top_vs_bottom	mod_ifn_alpha_wo_inflam_resp	CD4 Th1-like/Tem	PROCR	-0.00239447324557292	0.503296262979677	0.66223192497326
12089	f3_top_vs_bottom	mod_ifn_alpha_wo_inflam_resp	CD4 Th1-like/Tem	IFI30	-0.00124450481267377	0.755425792610741	0.847940916554036
12090	f3_top_vs_bottom	mod_ifn_alpha_wo_inflam_resp	CD4 Th1-like/Tem	IRF2	0.0269770222552007	0.0391982615074845	0.127820417959189
12091	f3_top_vs_bottom	mod_ifn_alpha_wo_inflam_resp	CD4 Th1-like/Tem	CNP	-0.00190871963640829	0.49258163557957	0.65970754765121
12092	f3_top_vs_bottom	mod_ifn_alpha_wo_inflam_resp	CD4 Th1-like/Tem	TENT5A	-0.000836804031102627	0.869963658457482	0.895229694969229
12093	f3_top_vs_bottom	mod_ifn_alpha_wo_inflam_resp	CD4 Th1-like/Tem	CMTR1	0.0181122335906585	0.196819895984279	0.351464099971927
12094	f3_top_vs_bottom	mod_ifn_alpha_wo_inflam_resp	CD4 Th1-like/Tem	CD47	-0.0353604565769177	0.171669381173638	0.321880089700571
12095	f3_top_vs_bottom	mod_ifn_alpha_wo_inflam_resp	CD4 Th1-like/Tem	LPAR6	-0.00630464681760384	0.449913098025793	0.634286134246412
12096	f3_top_vs_bottom	mod_ifn_alpha_wo_inflam_resp	CD4 Th1-like/Tem	MOV10	0.00222229197170232	0.562411997026652	0.703014996283315
12097	f3_top_vs_bottom	mod_ifn_alpha_wo_inflam_resp	CD4 Th1-like/Tem	CASP8	0.036691807741697	0.0103089334382028	0.0702881825332009
12098	f3_top_vs_bottom	mod_ifn_alpha_wo_inflam_resp	CD4 Th1-like/Tem	TXNIP	0.0470712455396429	0.609245467865568	0.749072296556026
12099	f3_top_vs_bottom	mod_ifn_alpha_wo_inflam_resp	CD4 Th1-like/Tem	SLC25A28	0.00054878889928711	0.7914115221171	0.847940916554036
12100	f3_top_vs_bottom	mod_ifn_alpha_wo_inflam_resp	CD4 Th1-like/Tem	TRAFD1	0.000994234135250378	0.774450575890257	0.847940916554036
12101	f3_top_vs_bottom	mod_ifn_alpha_wo_inflam_resp	CD4 Th1-like/Tem	NUB1	0.0499765944011535	0.0892730725601466	0.180958930865162
12102	f3_top_vs_bottom	mod_ifn_alpha_wo_inflam_resp	CD4 Th1-like/Tem	OGFR	0.0231968387633503	0.0502498642935112	0.134597850786191
12103	f3_top_vs_bottom	mod_ifn_alpha_wo_inflam_resp	CD4 Th1-like/Tem	MVB12A	-0.0103313991406372	0.278822090360939	0.464703483934898
12104	f3_top_vs_bottom	mod_ifn_alpha_wo_inflam_resp	CD4 Th1-like/Tem	ELF1	0.0438207006013844	0.196819895984279	0.351464099971927
12105	f1_top_vs_bottom	mod_ifn_alpha_wo_inflam_resp	CD4 Th2-like/Tcm	MX1	-0.0226798663628629	0.231711974663982	0.366877293217972
12106	f1_top_vs_bottom	mod_ifn_alpha_wo_inflam_resp	CD4 Th2-like/Tcm	ISG15	-0.0162320105671914	0.782143691088762	0.90823199596448
12107	f1_top_vs_bottom	mod_ifn_alpha_wo_inflam_resp	CD4 Th2-like/Tcm	OAS1	0.00788013367004715	0.0450127823419019	0.148600837646536
12108	f1_top_vs_bottom	mod_ifn_alpha_wo_inflam_resp	CD4 Th2-like/Tcm	IFIT3	-0.0100515325134739	0.58820326787476	0.757685565397996
12109	f1_top_vs_bottom	mod_ifn_alpha_wo_inflam_resp	CD4 Th2-like/Tcm	IFI44	0.00759909781483448	0.222322127296219	0.359499610096013
12110	f1_top_vs_bottom	mod_ifn_alpha_wo_inflam_resp	CD4 Th2-like/Tcm	IFI35	0.00945303281698466	0.106652324586128	0.234696722511933
12111	f1_top_vs_bottom	mod_ifn_alpha_wo_inflam_resp	CD4 Th2-like/Tcm	RSAD2	0.000635405113046911	0.884048143005823	0.946305054485106
12112	f1_top_vs_bottom	mod_ifn_alpha_wo_inflam_resp	CD4 Th2-like/Tcm	IFI44L	0.0133251675906941	0.0914700162390326	0.224249072069886
12113	f1_top_vs_bottom	mod_ifn_alpha_wo_inflam_resp	CD4 Th2-like/Tcm	IFI27	0.00149501439088987	0.789042388634226	0.90823199596448
12114	f1_top_vs_bottom	mod_ifn_alpha_wo_inflam_resp	CD4 Th2-like/Tcm	IRF9	0.00327868503957965	0.462589101211841	0.627799494501784
12115	f1_top_vs_bottom	mod_ifn_alpha_wo_inflam_resp	CD4 Th2-like/Tcm	OASL	-0.020379710561512	0.163997939837358	0.296758176848553
12116	f1_top_vs_bottom	mod_ifn_alpha_wo_inflam_resp	CD4 Th2-like/Tcm	IFIT2	-0.0210184865436826	0.187435955171395	0.323753013477864
12117	f1_top_vs_bottom	mod_ifn_alpha_wo_inflam_resp	CD4 Th2-like/Tcm	TAP1	0.0209119799853392	0.0914700162390326	0.224249072069886
12118	f1_top_vs_bottom	mod_ifn_alpha_wo_inflam_resp	CD4 Th2-like/Tcm	SP110	0.0452040329538589	0.00146850180779386	0.00930051144936109
12119	f1_top_vs_bottom	mod_ifn_alpha_wo_inflam_resp	CD4 Th2-like/Tcm	DDX60	0.0124891731805178	0.0497766997265331	0.151321167168661
12120	f1_top_vs_bottom	mod_ifn_alpha_wo_inflam_resp	CD4 Th2-like/Tcm	UBE2L6	0.0215224615352211	0.101388618861745	0.234696722511933
12121	f1_top_vs_bottom	mod_ifn_alpha_wo_inflam_resp	CD4 Th2-like/Tcm	USP18	7.99959598577492e-05	0.903298068739407	0.951407289393514
12122	f1_top_vs_bottom	mod_ifn_alpha_wo_inflam_resp	CD4 Th2-like/Tcm	PSMB8	0.0172598211370137	0.213202133286967	0.352247002821945
12123	f1_top_vs_bottom	mod_ifn_alpha_wo_inflam_resp	CD4 Th2-like/Tcm	IFIH1	0.00358418997085932	0.555403399698415	0.727769972018613
12124	f1_top_vs_bottom	mod_ifn_alpha_wo_inflam_resp	CD4 Th2-like/Tcm	LGALS3BP	0.0285440368901868	0.00253123841408286	0.0147980091900229
12125	f1_top_vs_bottom	mod_ifn_alpha_wo_inflam_resp	CD4 Th2-like/Tcm	ADAR	-0.00100345353376632	0.85690479954627	0.943837170514732
12126	f1_top_vs_bottom	mod_ifn_alpha_wo_inflam_resp	CD4 Th2-like/Tcm	ISG20	0.0196075646112974	0.241373865728297	0.374375791741848
12127	f1_top_vs_bottom	mod_ifn_alpha_wo_inflam_resp	CD4 Th2-like/Tcm	GBP2	0.0217225683362314	0.112125394903904	0.234696722511933
12128	f1_top_vs_bottom	mod_ifn_alpha_wo_inflam_resp	CD4 Th2-like/Tcm	PLSCR1	-0.0017292071979863	0.800678206968686	0.90823199596448
12129	f1_top_vs_bottom	mod_ifn_alpha_wo_inflam_resp	CD4 Th2-like/Tcm	PSMB9	0.127691925582076	1.39309036815346e-08	1.05874867979663e-06
12130	f1_top_vs_bottom	mod_ifn_alpha_wo_inflam_resp	CD4 Th2-like/Tcm	HERC6	0.00925406502152121	0.0626291086209271	0.169993294828231
12131	f1_top_vs_bottom	mod_ifn_alpha_wo_inflam_resp	CD4 Th2-like/Tcm	SAMD9	0.0049803678099432	0.604925026344616	0.76623836670318
12132	f1_top_vs_bottom	mod_ifn_alpha_wo_inflam_resp	CD4 Th2-like/Tcm	CMPK2	0.00167337232083727	0.114260246486073	0.234696722511933
12133	f1_top_vs_bottom	mod_ifn_alpha_wo_inflam_resp	CD4 Th2-like/Tcm	IFITM3	0.104053656115488	0.00100351469983471	0.00839983426290587
12134	f1_top_vs_bottom	mod_ifn_alpha_wo_inflam_resp	CD4 Th2-like/Tcm	STAT2	0.0176065099009219	0.0391708377776511	0.135317439595522
12135	f1_top_vs_bottom	mod_ifn_alpha_wo_inflam_resp	CD4 Th2-like/Tcm	SAMD9L	0.0212292191742778	0.00014900328996204	0.00161775000530215
12136	f1_top_vs_bottom	mod_ifn_alpha_wo_inflam_resp	CD4 Th2-like/Tcm	IFITM2	0.168164538440082	0.00110524135038235	0.00839983426290587
12137	f1_top_vs_bottom	mod_ifn_alpha_wo_inflam_resp	CD4 Th2-like/Tcm	HELZ2	0.0100831522350674	0.0251265741543493	0.106089979762808
12138	f1_top_vs_bottom	mod_ifn_alpha_wo_inflam_resp	CD4 Th2-like/Tcm	TRIM21	-0.0100346539024133	0.0346161713606987	0.125277572543481
12139	f1_top_vs_bottom	mod_ifn_alpha_wo_inflam_resp	CD4 Th2-like/Tcm	PARP14	0.013319069355643	0.0469265803094324	0.148600837646536
12140	f1_top_vs_bottom	mod_ifn_alpha_wo_inflam_resp	CD4 Th2-like/Tcm	TRIM26	-0.00849337026122783	0.673791683620002	0.819171925273769
12141	f1_top_vs_bottom	mod_ifn_alpha_wo_inflam_resp	CD4 Th2-like/Tcm	PARP12	0.0102204337106432	0.156686880296317	0.290443973232197
12142	f1_top_vs_bottom	mod_ifn_alpha_wo_inflam_resp	CD4 Th2-like/Tcm	RNF31	0.00118272533495549	0.913851738496402	0.951407289393514
12143	f1_top_vs_bottom	mod_ifn_alpha_wo_inflam_resp	CD4 Th2-like/Tcm	HLA-C	-0.0539221728340758	0.378953543326828	0.55385517870844
12144	f1_top_vs_bottom	mod_ifn_alpha_wo_inflam_resp	CD4 Th2-like/Tcm	CASP1	0.0177511131322558	0.0286185209756195	0.114474083902478
12145	f1_top_vs_bottom	mod_ifn_alpha_wo_inflam_resp	CD4 Th2-like/Tcm	TRIM14	0.0239264887083901	0.0004970999663204	0.0047224496800438
12146	f1_top_vs_bottom	mod_ifn_alpha_wo_inflam_resp	CD4 Th2-like/Tcm	TDRD7	-0.00345322420989407	0.0596938600950112	0.16802716174892
12147	f1_top_vs_bottom	mod_ifn_alpha_wo_inflam_resp	CD4 Th2-like/Tcm	DHX58	0.00863345010477009	0.0108675590959717	0.0550622994195901
12148	f1_top_vs_bottom	mod_ifn_alpha_wo_inflam_resp	CD4 Th2-like/Tcm	PARP9	0.018092815799068	0.0135282717394979	0.0642592907626148
12149	f1_top_vs_bottom	mod_ifn_alpha_wo_inflam_resp	CD4 Th2-like/Tcm	PNPT1	-0.00118395615388956	0.85690479954627	0.943837170514732
12150	f1_top_vs_bottom	mod_ifn_alpha_wo_inflam_resp	CD4 Th2-like/Tcm	TRIM25	-0.000452068745138315	0.952076694340591	0.977808496890336
12151	f1_top_vs_bottom	mod_ifn_alpha_wo_inflam_resp	CD4 Th2-like/Tcm	PSME1	0.112315766693841	7.94681252560377e-07	2.01319250648629e-05
12152	f1_top_vs_bottom	mod_ifn_alpha_wo_inflam_resp	CD4 Th2-like/Tcm	EPSTI1	-0.00962724668394025	1	1
12153	f1_top_vs_bottom	mod_ifn_alpha_wo_inflam_resp	CD4 Th2-like/Tcm	UBA7	0.0117376279887342	0.0251265741543493	0.106089979762808
12154	f1_top_vs_bottom	mod_ifn_alpha_wo_inflam_resp	CD4 Th2-like/Tcm	PSME2	0.127070924477235	2.98635383047324e-06	4.53925782231933e-05
12155	f1_top_vs_bottom	mod_ifn_alpha_wo_inflam_resp	CD4 Th2-like/Tcm	B2M	0.124889835386385	2.17105947902928e-06	4.12501301015564e-05
12156	f1_top_vs_bottom	mod_ifn_alpha_wo_inflam_resp	CD4 Th2-like/Tcm	TRIM5	0.00571890259227915	0.111501750926716	0.234696722511933
12157	f1_top_vs_bottom	mod_ifn_alpha_wo_inflam_resp	CD4 Th2-like/Tcm	LAP3	-0.0511033297065702	0.00121615943171983	0.00840255607370065
12158	f1_top_vs_bottom	mod_ifn_alpha_wo_inflam_resp	CD4 Th2-like/Tcm	GBP4	0.0185420049154105	0.0591884703178689	0.16802716174892
12159	f1_top_vs_bottom	mod_ifn_alpha_wo_inflam_resp	CD4 Th2-like/Tcm	NCOA7	0.025045375883256	0.149620389704205	0.284278740437989
12160	f1_top_vs_bottom	mod_ifn_alpha_wo_inflam_resp	CD4 Th2-like/Tcm	TMEM140	0.00755567407137606	0.106652324586128	0.234696722511933
12161	f1_top_vs_bottom	mod_ifn_alpha_wo_inflam_resp	CD4 Th2-like/Tcm	CD74	0.00417516469515551	0.673791683620002	0.819171925273769
12162	f1_top_vs_bottom	mod_ifn_alpha_wo_inflam_resp	CD4 Th2-like/Tcm	PSMA3	0.00465156588125414	0.477444971278302	0.636593295037736
12163	f1_top_vs_bottom	mod_ifn_alpha_wo_inflam_resp	CD4 Th2-like/Tcm	PROCR	0.00173642266342753	0.0899377553377009	0.224249072069886
12164	f1_top_vs_bottom	mod_ifn_alpha_wo_inflam_resp	CD4 Th2-like/Tcm	IL7	-0.00105435962665315	0.679050411740098	0.819171925273769
12165	f1_top_vs_bottom	mod_ifn_alpha_wo_inflam_resp	CD4 Th2-like/Tcm	IFI30	0.0115420121457376	0.87582091587838	0.946305054485106
12166	f1_top_vs_bottom	mod_ifn_alpha_wo_inflam_resp	CD4 Th2-like/Tcm	IRF2	0.0540582800768737	2.21556118812877e-07	8.41913251488933e-06
12167	f1_top_vs_bottom	mod_ifn_alpha_wo_inflam_resp	CD4 Th2-like/Tcm	CNP	0.00816972534821716	0.213202133286967	0.352247002821945
12168	f1_top_vs_bottom	mod_ifn_alpha_wo_inflam_resp	CD4 Th2-like/Tcm	TENT5A	1.02169277388463e-05	0.990409917833748	1
12169	f1_top_vs_bottom	mod_ifn_alpha_wo_inflam_resp	CD4 Th2-like/Tcm	CMTR1	0.00592150154923187	0.328635401898339	0.499525810885475
12170	f1_top_vs_bottom	mod_ifn_alpha_wo_inflam_resp	CD4 Th2-like/Tcm	CD47	-0.0208952327251585	0.17155740187325	0.303217733543418
12171	f1_top_vs_bottom	mod_ifn_alpha_wo_inflam_resp	CD4 Th2-like/Tcm	LPAR6	-0.00488455381592964	0.392222165537753	0.556063645961716
12172	f1_top_vs_bottom	mod_ifn_alpha_wo_inflam_resp	CD4 Th2-like/Tcm	MOV10	0.00845871030896953	0.142794502013729	0.278266209052394
12173	f1_top_vs_bottom	mod_ifn_alpha_wo_inflam_resp	CD4 Th2-like/Tcm	CASP8	0.00694222732178176	0.745445214447016	0.885216192155832
12174	f1_top_vs_bottom	mod_ifn_alpha_wo_inflam_resp	CD4 Th2-like/Tcm	TXNIP	0.376083211059479	1.14793992186074e-05	0.000145405723435694
12175	f1_top_vs_bottom	mod_ifn_alpha_wo_inflam_resp	CD4 Th2-like/Tcm	SLC25A28	0.00271184640214263	0.39509785370964	0.556063645961716
12176	f1_top_vs_bottom	mod_ifn_alpha_wo_inflam_resp	CD4 Th2-like/Tcm	TRAFD1	0.0049687800860967	0.462589101211841	0.627799494501784
12177	f1_top_vs_bottom	mod_ifn_alpha_wo_inflam_resp	CD4 Th2-like/Tcm	NUB1	0.0310566591409149	0.00867320109494075	0.0470830916582498
12178	f1_top_vs_bottom	mod_ifn_alpha_wo_inflam_resp	CD4 Th2-like/Tcm	OGFR	-0.0107114071191621	0.365958944088178	0.545350583347088
12179	f1_top_vs_bottom	mod_ifn_alpha_wo_inflam_resp	CD4 Th2-like/Tcm	MVB12A	0.0106604729047258	0.0325100574561676	0.123538218333437
12180	f1_top_vs_bottom	mod_ifn_alpha_wo_inflam_resp	CD4 Th2-like/Tcm	ELF1	0.0382933502436264	0.142794502013729	0.278266209052394
12181	f3_top_vs_bottom	mod_ifn_alpha_wo_inflam_resp	CD4 Th2-like/Tcm	MX1	0.0818384302541403	2.9934447516976e-05	0.000379169668548363
12182	f3_top_vs_bottom	mod_ifn_alpha_wo_inflam_resp	CD4 Th2-like/Tcm	ISG15	0.112680987059642	1.32228780488589e-05	0.000200987746342656
12183	f3_top_vs_bottom	mod_ifn_alpha_wo_inflam_resp	CD4 Th2-like/Tcm	OAS1	0.0150226410122525	0.0246075204304762	0.0550050456681233
12184	f3_top_vs_bottom	mod_ifn_alpha_wo_inflam_resp	CD4 Th2-like/Tcm	IFIT3	0.0244790176846496	0.0220019117590139	0.0506710695056077
12185	f3_top_vs_bottom	mod_ifn_alpha_wo_inflam_resp	CD4 Th2-like/Tcm	IFI44	0.0411212596364885	2.17105947902928e-06	4.12501301015564e-05
12186	f3_top_vs_bottom	mod_ifn_alpha_wo_inflam_resp	CD4 Th2-like/Tcm	IFI35	0.0243018556106293	0.0100878865652179	0.0283955325539468
12187	f3_top_vs_bottom	mod_ifn_alpha_wo_inflam_resp	CD4 Th2-like/Tcm	RSAD2	0.00824968511878604	0.0114004338679905	0.0306594044429529
12188	f3_top_vs_bottom	mod_ifn_alpha_wo_inflam_resp	CD4 Th2-like/Tcm	IFI44L	0.0704468554991392	2.21556118812877e-07	8.41913251488933e-06
12189	f3_top_vs_bottom	mod_ifn_alpha_wo_inflam_resp	CD4 Th2-like/Tcm	IFI27	0.0148691472906283	0.025845949416995	0.0561226330197606
12190	f3_top_vs_bottom	mod_ifn_alpha_wo_inflam_resp	CD4 Th2-like/Tcm	IRF9	0.0960558288199957	9.29862023476744e-05	0.000785216819824806
12191	f3_top_vs_bottom	mod_ifn_alpha_wo_inflam_resp	CD4 Th2-like/Tcm	OASL	0.093062780974784	6.67002847393998e-07	1.68974054673146e-05
12192	f3_top_vs_bottom	mod_ifn_alpha_wo_inflam_resp	CD4 Th2-like/Tcm	IFIT2	-0.00598177812413299	0.932945288513162	0.958160026040544
12193	f3_top_vs_bottom	mod_ifn_alpha_wo_inflam_resp	CD4 Th2-like/Tcm	TAP1	0.0300624374480834	0.0914700162390326	0.169554176443085
12194	f3_top_vs_bottom	mod_ifn_alpha_wo_inflam_resp	CD4 Th2-like/Tcm	SP110	0.0275546532054176	0.0346161713606987	0.0711034871192729
12195	f3_top_vs_bottom	mod_ifn_alpha_wo_inflam_resp	CD4 Th2-like/Tcm	DDX60	0.0088499883473456	0.179368910439815	0.28400077486304
12196	f3_top_vs_bottom	mod_ifn_alpha_wo_inflam_resp	CD4 Th2-like/Tcm	UBE2L6	0.0551579428146818	0.00176687837031544	0.00671413780719867
12197	f3_top_vs_bottom	mod_ifn_alpha_wo_inflam_resp	CD4 Th2-like/Tcm	USP18	0.0109136681275535	0.00210738919736896	0.00731825611111582
12198	f3_top_vs_bottom	mod_ifn_alpha_wo_inflam_resp	CD4 Th2-like/Tcm	PSMB8	0.00577232068507183	0.952076694340591	0.964771050265132
12199	f3_top_vs_bottom	mod_ifn_alpha_wo_inflam_resp	CD4 Th2-like/Tcm	IFIH1	0.00874558378017993	0.0626291086209271	0.122046468081807
12200	f3_top_vs_bottom	mod_ifn_alpha_wo_inflam_resp	CD4 Th2-like/Tcm	LGALS3BP	0.0377787954949428	0.0021184425584809	0.00731825611111582
12201	f3_top_vs_bottom	mod_ifn_alpha_wo_inflam_resp	CD4 Th2-like/Tcm	ADAR	0.0550574661226166	0.000824976800963338	0.00391863980457586
12202	f3_top_vs_bottom	mod_ifn_alpha_wo_inflam_resp	CD4 Th2-like/Tcm	ISG20	0.0245313272096742	0.392222165537753	0.496814743014487
12203	f3_top_vs_bottom	mod_ifn_alpha_wo_inflam_resp	CD4 Th2-like/Tcm	GBP2	0.0267047791778051	0.539338240143259	0.602789797807172
12204	f3_top_vs_bottom	mod_ifn_alpha_wo_inflam_resp	CD4 Th2-like/Tcm	PLSCR1	0.0470901643786622	2.22270914089113e-08	1.68925894707726e-06
12205	f3_top_vs_bottom	mod_ifn_alpha_wo_inflam_resp	CD4 Th2-like/Tcm	PSMB9	0.0853265955589703	0.00121615943171983	0.00543694804768866
12206	f3_top_vs_bottom	mod_ifn_alpha_wo_inflam_resp	CD4 Th2-like/Tcm	HERC6	0.0207078682257248	0.000610542301550676	0.0035693242244501
12207	f3_top_vs_bottom	mod_ifn_alpha_wo_inflam_resp	CD4 Th2-like/Tcm	SAMD9	0.0376426335136954	0.00176687837031544	0.00671413780719867
12208	f3_top_vs_bottom	mod_ifn_alpha_wo_inflam_resp	CD4 Th2-like/Tcm	CMPK2	0.0161125160284748	0.00134007691614912	0.00565810253485184
12209	f3_top_vs_bottom	mod_ifn_alpha_wo_inflam_resp	CD4 Th2-like/Tcm	IFITM3	0.117033970549403	8.24005196473601e-05	0.000782804936649921
12210	f3_top_vs_bottom	mod_ifn_alpha_wo_inflam_resp	CD4 Th2-like/Tcm	STAT2	0.019272858369779	0.0192137679914659	0.0471047215274649
12211	f3_top_vs_bottom	mod_ifn_alpha_wo_inflam_resp	CD4 Th2-like/Tcm	SAMD9L	0.00427564312166427	0.496297414516089	0.562964231391384
12212	f3_top_vs_bottom	mod_ifn_alpha_wo_inflam_resp	CD4 Th2-like/Tcm	IFITM2	0.106308578604718	0.0527671593334689	0.105534318666938
12213	f3_top_vs_bottom	mod_ifn_alpha_wo_inflam_resp	CD4 Th2-like/Tcm	HELZ2	-0.000954976657161669	0.894806732873115	0.931579612306257
12214	f3_top_vs_bottom	mod_ifn_alpha_wo_inflam_resp	CD4 Th2-like/Tcm	TRIM21	0.0152199385877099	0.000824976800963338	0.00391863980457586
12215	f3_top_vs_bottom	mod_ifn_alpha_wo_inflam_resp	CD4 Th2-like/Tcm	PARP14	0.0254274609971917	0.0192137679914659	0.0471047215274649
12216	f3_top_vs_bottom	mod_ifn_alpha_wo_inflam_resp	CD4 Th2-like/Tcm	TRIM26	0.0146007232982396	0.213202133286967	0.317712982937441
12217	f3_top_vs_bottom	mod_ifn_alpha_wo_inflam_resp	CD4 Th2-like/Tcm	PARP12	0.0272655692898988	0.000209667575340675	0.00159347357258913
12218	f3_top_vs_bottom	mod_ifn_alpha_wo_inflam_resp	CD4 Th2-like/Tcm	RNF31	0.00443068948164772	0.305146702752448	0.4216572619852
12219	f3_top_vs_bottom	mod_ifn_alpha_wo_inflam_resp	CD4 Th2-like/Tcm	HLA-C	0.0420309523549626	0.433649232305511	0.523132407225696
12220	f3_top_vs_bottom	mod_ifn_alpha_wo_inflam_resp	CD4 Th2-like/Tcm	CASP1	0.00100799582660063	0.894806732873115	0.931579612306257
12221	f3_top_vs_bottom	mod_ifn_alpha_wo_inflam_resp	CD4 Th2-like/Tcm	TRIM14	0.0140817948217111	0.106652324586128	0.192989920679659
12222	f3_top_vs_bottom	mod_ifn_alpha_wo_inflam_resp	CD4 Th2-like/Tcm	TDRD7	0.00438688854703937	0.177479532943938	0.28400077486304
12223	f3_top_vs_bottom	mod_ifn_alpha_wo_inflam_resp	CD4 Th2-like/Tcm	DHX58	0.00565770444741797	0.136205085683478	0.235263329816917
12224	f3_top_vs_bottom	mod_ifn_alpha_wo_inflam_resp	CD4 Th2-like/Tcm	PARP9	0.0374431386338735	0.000234428475326049	0.00161968764770725
12225	f3_top_vs_bottom	mod_ifn_alpha_wo_inflam_resp	CD4 Th2-like/Tcm	PNPT1	-0.00386337633745062	0.405762701171889	0.505540414574813
12226	f3_top_vs_bottom	mod_ifn_alpha_wo_inflam_resp	CD4 Th2-like/Tcm	TRIM25	0.0049951000646311	0.204349584154454	0.316950375423235
12227	f3_top_vs_bottom	mod_ifn_alpha_wo_inflam_resp	CD4 Th2-like/Tcm	PSME1	0.104103770811535	0.00459792298499864	0.0145600894524957
12228	f3_top_vs_bottom	mod_ifn_alpha_wo_inflam_resp	CD4 Th2-like/Tcm	EPSTI1	0.0909500556816356	0.000447875127666954	0.00283654247522404
12229	f3_top_vs_bottom	mod_ifn_alpha_wo_inflam_resp	CD4 Th2-like/Tcm	UBA7	-0.00516202891085117	0.305146702752448	0.4216572619852
12230	f3_top_vs_bottom	mod_ifn_alpha_wo_inflam_resp	CD4 Th2-like/Tcm	PSME2	0.121686358312545	0.000824976800963338	0.00391863980457586
12231	f3_top_vs_bottom	mod_ifn_alpha_wo_inflam_resp	CD4 Th2-like/Tcm	B2M	0.0871845350386756	0.0116989832742847	0.0306594044429529
12232	f3_top_vs_bottom	mod_ifn_alpha_wo_inflam_resp	CD4 Th2-like/Tcm	TRIM5	0.00941205757475091	0.00253123841408286	0.00836409215088249
12233	f3_top_vs_bottom	mod_ifn_alpha_wo_inflam_resp	CD4 Th2-like/Tcm	LAP3	0.0650227273635442	3.8862903984055e-05	0.000421940100398312
12234	f3_top_vs_bottom	mod_ifn_alpha_wo_inflam_resp	CD4 Th2-like/Tcm	GBP4	0.0344786952646717	0.00867320109494075	0.0253524339698268
12235	f3_top_vs_bottom	mod_ifn_alpha_wo_inflam_resp	CD4 Th2-like/Tcm	NCOA7	-0.00722741277741099	0.447989219323354	0.523802779516536
12236	f3_top_vs_bottom	mod_ifn_alpha_wo_inflam_resp	CD4 Th2-like/Tcm	TMEM140	0.00752571540071583	0.149620389704205	0.252692213722657
12237	f3_top_vs_bottom	mod_ifn_alpha_wo_inflam_resp	CD4 Th2-like/Tcm	CD74	0.122864168852227	0.0220019117590139	0.0506710695056077
12238	f3_top_vs_bottom	mod_ifn_alpha_wo_inflam_resp	CD4 Th2-like/Tcm	PSMA3	0.0364574251836619	0.00586715078751533	0.0178361383940466
12239	f3_top_vs_bottom	mod_ifn_alpha_wo_inflam_resp	CD4 Th2-like/Tcm	PROCR	-0.00108811162842117	0.292243835123612	0.421329307874941
12240	f3_top_vs_bottom	mod_ifn_alpha_wo_inflam_resp	CD4 Th2-like/Tcm	IL7	0.00375449846804824	0.421659708100761	0.516873190575126
12241	f3_top_vs_bottom	mod_ifn_alpha_wo_inflam_resp	CD4 Th2-like/Tcm	IFI30	-0.00206721230177142	0.462589101211841	0.53267835897121
12242	f3_top_vs_bottom	mod_ifn_alpha_wo_inflam_resp	CD4 Th2-like/Tcm	IRF2	0.0102498632570759	0.365958944088178	0.487945258784237
12243	f3_top_vs_bottom	mod_ifn_alpha_wo_inflam_resp	CD4 Th2-like/Tcm	CNP	-0.00442687539376788	0.378953543326828	0.496559815393774
12244	f3_top_vs_bottom	mod_ifn_alpha_wo_inflam_resp	CD4 Th2-like/Tcm	TENT5A	-0.00405000213578882	0.447989219323354	0.523802779516536
12245	f3_top_vs_bottom	mod_ifn_alpha_wo_inflam_resp	CD4 Th2-like/Tcm	CMTR1	0.00901923025861941	0.1178125856237	0.208226895520957
12246	f3_top_vs_bottom	mod_ifn_alpha_wo_inflam_resp	CD4 Th2-like/Tcm	CD47	0.0122214116573164	0.392222165537753	0.496814743014487
12247	f3_top_vs_bottom	mod_ifn_alpha_wo_inflam_resp	CD4 Th2-like/Tcm	LPAR6	-0.0120133742806581	0.17155740187325	0.283442663964499
12248	f3_top_vs_bottom	mod_ifn_alpha_wo_inflam_resp	CD4 Th2-like/Tcm	MOV10	0.00626128425871786	0.293821754175946	0.421329307874941
12249	f3_top_vs_bottom	mod_ifn_alpha_wo_inflam_resp	CD4 Th2-like/Tcm	CASP8	0.0255944300329369	0.213202133286967	0.317712982937441
12250	f3_top_vs_bottom	mod_ifn_alpha_wo_inflam_resp	CD4 Th2-like/Tcm	TXNIP	-0.0146328296189892	0.763729498997959	0.841209303244129
12251	f3_top_vs_bottom	mod_ifn_alpha_wo_inflam_resp	CD4 Th2-like/Tcm	SLC25A28	0.000849535233901985	0.81732179019942	0.887377943645084
12252	f3_top_vs_bottom	mod_ifn_alpha_wo_inflam_resp	CD4 Th2-like/Tcm	TRAFD1	0.007631392690004	0.340798609160583	0.462512398146505
12253	f3_top_vs_bottom	mod_ifn_alpha_wo_inflam_resp	CD4 Th2-like/Tcm	NUB1	0.0350671825278347	0.0325100574561676	0.0686323435185761
12254	f3_top_vs_bottom	mod_ifn_alpha_wo_inflam_resp	CD4 Th2-like/Tcm	OGFR	0.0143738913587682	0.0699950643593391	0.132990622282744
12255	f3_top_vs_bottom	mod_ifn_alpha_wo_inflam_resp	CD4 Th2-like/Tcm	MVB12A	-0.00115054162583168	0.894806732873115	0.931579612306257
12256	f3_top_vs_bottom	mod_ifn_alpha_wo_inflam_resp	CD4 Th2-like/Tcm	ELF1	0.0255507224267521	0.971235169276927	0.971235169276927
12257	f3top_vs_f1top	mod_ifn_alpha_wo_inflam_resp	CD4 Th2-like/Tcm	MX1	0.0749975535249322	0.000371275008935125	0.00940563355968982
12258	f3top_vs_f1top	mod_ifn_alpha_wo_inflam_resp	CD4 Th2-like/Tcm	ISG15	0.0952101077282506	0.000117500938131791	0.00446503564900806
12259	f3top_vs_f1top	mod_ifn_alpha_wo_inflam_resp	CD4 Th2-like/Tcm	OAS1	0.00725921409469656	0.248341236525798	0.503802802484934
12260	f3top_vs_f1top	mod_ifn_alpha_wo_inflam_resp	CD4 Th2-like/Tcm	IFIT3	0.0219830800400841	0.0596842261369831	0.216000056495748
12261	f3top_vs_f1top	mod_ifn_alpha_wo_inflam_resp	CD4 Th2-like/Tcm	IFI44	0.0233128118236237	0.00368842361628376	0.0432652753944615
12262	f3top_vs_f1top	mod_ifn_alpha_wo_inflam_resp	CD4 Th2-like/Tcm	IFI35	0.0136459890942227	0.0912706788761451	0.277462863783481
12263	f3top_vs_f1top	mod_ifn_alpha_wo_inflam_resp	CD4 Th2-like/Tcm	RSAD2	0.00416096361076812	0.233556579680226	0.503802802484934
12264	f3top_vs_f1top	mod_ifn_alpha_wo_inflam_resp	CD4 Th2-like/Tcm	IFI44L	0.0413618439331348	0.00398495957580566	0.0432652753944615
12265	f3top_vs_f1top	mod_ifn_alpha_wo_inflam_resp	CD4 Th2-like/Tcm	IFI27	0.00570859455627579	0.472878327978846	0.692034660195681
12266	f3top_vs_f1top	mod_ifn_alpha_wo_inflam_resp	CD4 Th2-like/Tcm	IRF9	0.0659203571490175	0.00779864865566455	0.0592697297830506
12267	f3top_vs_f1top	mod_ifn_alpha_wo_inflam_resp	CD4 Th2-like/Tcm	OASL	0.0663848202701544	0.00139720447099437	0.0212375079591144
12268	f3top_vs_f1top	mod_ifn_alpha_wo_inflam_resp	CD4 Th2-like/Tcm	IFIT2	0.00947965508165265	0.584576606185749	0.761750944499582
12269	f3top_vs_f1top	mod_ifn_alpha_wo_inflam_resp	CD4 Th2-like/Tcm	TAP1	0.00279766999269426	0.893686689410447	0.970288405645628
12270	f3top_vs_f1top	mod_ifn_alpha_wo_inflam_resp	CD4 Th2-like/Tcm	SP110	-0.00562736450275233	0.81744379960187	0.941298920753669
12271	f3top_vs_f1top	mod_ifn_alpha_wo_inflam_resp	CD4 Th2-like/Tcm	DDX60	-0.000901627595691698	0.855396474801699	0.963222730946715
12272	f3top_vs_f1top	mod_ifn_alpha_wo_inflam_resp	CD4 Th2-like/Tcm	UBE2L6	0.0223427987279479	0.210802058857455	0.500654889786456
12273	f3top_vs_f1top	mod_ifn_alpha_wo_inflam_resp	CD4 Th2-like/Tcm	USP18	0.00732819005671597	0.0596456922925926	0.216000056495748
12274	f3top_vs_f1top	mod_ifn_alpha_wo_inflam_resp	CD4 Th2-like/Tcm	PSMB8	0.0014215576565355	0.779914406165057	0.926148357321005
12275	f3top_vs_f1top	mod_ifn_alpha_wo_inflam_resp	CD4 Th2-like/Tcm	IFIH1	0.0049628624848217	0.219798266926277	0.503802802484934
12276	f3top_vs_f1top	mod_ifn_alpha_wo_inflam_resp	CD4 Th2-like/Tcm	LGALS3BP	0.0181698748204193	0.106129408264888	0.310224424158903
12277	f3top_vs_f1top	mod_ifn_alpha_wo_inflam_resp	CD4 Th2-like/Tcm	ADAR	0.0330676129250931	0.0315235450727696	0.159719295035366
12278	f3top_vs_f1top	mod_ifn_alpha_wo_inflam_resp	CD4 Th2-like/Tcm	ISG20	0.0097161749011443	0.874504847833202	0.963222730946715
12279	f3top_vs_f1top	mod_ifn_alpha_wo_inflam_resp	CD4 Th2-like/Tcm	GBP2	0.0265183537404451	0.401866874431662	0.636289217850132
12280	f3top_vs_f1top	mod_ifn_alpha_wo_inflam_resp	CD4 Th2-like/Tcm	PLSCR1	0.0315318062203503	0.000640370833257686	0.012167045831896
12281	f3top_vs_f1top	mod_ifn_alpha_wo_inflam_resp	CD4 Th2-like/Tcm	PSMB9	-0.00539494591257811	0.653057479182633	0.813645383899674
12282	f3top_vs_f1top	mod_ifn_alpha_wo_inflam_resp	CD4 Th2-like/Tcm	HERC6	0.00870045704181912	0.135085170401267	0.38023973890727
12283	f3top_vs_f1top	mod_ifn_alpha_wo_inflam_resp	CD4 Th2-like/Tcm	SAMD9	0.0244643322252404	0.0424675608035032	0.189854977709779
12284	f3top_vs_f1top	mod_ifn_alpha_wo_inflam_resp	CD4 Th2-like/Tcm	CMPK2	0.00836573769338883	0.189466709920996	0.464499030774055
12285	f3top_vs_f1top	mod_ifn_alpha_wo_inflam_resp	CD4 Th2-like/Tcm	IFITM3	-0.01228632411895	0.706453179813041	0.865974865577276
12286	f3top_vs_f1top	mod_ifn_alpha_wo_inflam_resp	CD4 Th2-like/Tcm	STAT2	0.00857628079091408	0.248430567282757	0.503802802484934
12287	f3top_vs_f1top	mod_ifn_alpha_wo_inflam_resp	CD4 Th2-like/Tcm	SAMD9L	-0.0108450640487462	0.0315235450727696	0.159719295035366
12288	f3top_vs_f1top	mod_ifn_alpha_wo_inflam_resp	CD4 Th2-like/Tcm	IFITM2	-0.00994106255142645	0.375139008315539	0.619794883303935
12289	f3top_vs_f1top	mod_ifn_alpha_wo_inflam_resp	CD4 Th2-like/Tcm	HELZ2	-0.00414843761454826	0.458633722802741	0.692034660195681
12290	f3top_vs_f1top	mod_ifn_alpha_wo_inflam_resp	CD4 Th2-like/Tcm	TRIM21	0.0116359753360748	0.0166937746233352	0.115338806488498
12291	f3top_vs_f1top	mod_ifn_alpha_wo_inflam_resp	CD4 Th2-like/Tcm	PARP14	0.0104558814375977	0.349538418312922	0.59033155092849
12292	f3top_vs_f1top	mod_ifn_alpha_wo_inflam_resp	CD4 Th2-like/Tcm	TRIM26	0.0159416026222855	0.148247469217879	0.402385987877101
12293	f3top_vs_f1top	mod_ifn_alpha_wo_inflam_resp	CD4 Th2-like/Tcm	PARP12	0.00793335950174892	0.325075389899475	0.574551851915351
12294	f3top_vs_f1top	mod_ifn_alpha_wo_inflam_resp	CD4 Th2-like/Tcm	RNF31	0.00400564531127495	0.388362902835916	0.627991076926162
12295	f3top_vs_f1top	mod_ifn_alpha_wo_inflam_resp	CD4 Th2-like/Tcm	HLA-C	0.0224021008020838	0.519636878014375	0.714022130990867
12296	f3top_vs_f1top	mod_ifn_alpha_wo_inflam_resp	CD4 Th2-like/Tcm	CASP1	-0.00928860090915476	0.290522294227509	0.551992359032267
12297	f3top_vs_f1top	mod_ifn_alpha_wo_inflam_resp	CD4 Th2-like/Tcm	TRIM14	0.00245386482757054	0.81744379960187	0.941298920753669
12298	f3top_vs_f1top	mod_ifn_alpha_wo_inflam_resp	CD4 Th2-like/Tcm	TDRD7	0.00715670296339277	0.00560190102458776	0.0473049419854078
12299	f3top_vs_f1top	mod_ifn_alpha_wo_inflam_resp	CD4 Th2-like/Tcm	DHX58	4.48739928038416e-05	1	1
12300	f3top_vs_f1top	mod_ifn_alpha_wo_inflam_resp	CD4 Th2-like/Tcm	PARP9	0.0175412324785243	0.0630525414110548	0.217817870329098
12301	f3top_vs_f1top	mod_ifn_alpha_wo_inflam_resp	CD4 Th2-like/Tcm	PNPT1	-0.00506609969303971	0.325075389899475	0.574551851915351
12302	f3top_vs_f1top	mod_ifn_alpha_wo_inflam_resp	CD4 Th2-like/Tcm	TRIM25	0.00224578079816827	0.601382324604933	0.761750944499582
12303	f3top_vs_f1top	mod_ifn_alpha_wo_inflam_resp	CD4 Th2-like/Tcm	PSME1	0.0175918944252122	0.912930917267722	0.977221826934463
12304	f3top_vs_f1top	mod_ifn_alpha_wo_inflam_resp	CD4 Th2-like/Tcm	EPSTI1	0.0533441739980973	0.0533946001844798	0.213578400737919
12305	f3top_vs_f1top	mod_ifn_alpha_wo_inflam_resp	CD4 Th2-like/Tcm	UBA7	-0.00806761321410766	0.0912706788761451	0.277462863783481
12306	f3top_vs_f1top	mod_ifn_alpha_wo_inflam_resp	CD4 Th2-like/Tcm	PSME2	0.0224783141445554	0.742891095184531	0.896186083079752
12307	f3top_vs_f1top	mod_ifn_alpha_wo_inflam_resp	CD4 Th2-like/Tcm	B2M	-0.021022568906588	0.349538418312922	0.59033155092849
12308	f3top_vs_f1top	mod_ifn_alpha_wo_inflam_resp	CD4 Th2-like/Tcm	TRIM5	0.00267802524127492	0.504003663327477	0.714022130990867
12309	f3top_vs_f1top	mod_ifn_alpha_wo_inflam_resp	CD4 Th2-like/Tcm	LAP3	0.0684383503954778	7.86504366741193e-05	0.00446503564900806
12310	f3top_vs_f1top	mod_ifn_alpha_wo_inflam_resp	CD4 Th2-like/Tcm	GBP4	0.0201349917000883	0.155185628139181	0.406693370295784
12311	f3top_vs_f1top	mod_ifn_alpha_wo_inflam_resp	CD4 Th2-like/Tcm	NCOA7	-0.0263341243279041	0.0296526904719494	0.159719295035366
12312	f3top_vs_f1top	mod_ifn_alpha_wo_inflam_resp	CD4 Th2-like/Tcm	TMEM140	0.00277221205127232	0.53551659824315	0.714022130990867
12313	f3top_vs_f1top	mod_ifn_alpha_wo_inflam_resp	CD4 Th2-like/Tcm	CD74	0.049881347084598	0.229066727463714	0.503802802484934
12314	f3top_vs_f1top	mod_ifn_alpha_wo_inflam_resp	CD4 Th2-like/Tcm	PSMA3	0.0259623792196559	0.0504634981492682	0.21306810329691
12315	f3top_vs_f1top	mod_ifn_alpha_wo_inflam_resp	CD4 Th2-like/Tcm	PROCR	-0.00196332249972286	0.0359131594604975	0.170587507437363
12316	f3top_vs_f1top	mod_ifn_alpha_wo_inflam_resp	CD4 Th2-like/Tcm	IL7	0.00274542127708737	0.252529847863912	0.503802802484934
12317	f3top_vs_f1top	mod_ifn_alpha_wo_inflam_resp	CD4 Th2-like/Tcm	IFI30	-0.00744261008592207	0.601382324604933	0.761750944499582
12318	f3top_vs_f1top	mod_ifn_alpha_wo_inflam_resp	CD4 Th2-like/Tcm	IRF2	-0.0306212829408707	0.00500899156661552	0.0473049419854078
12319	f3top_vs_f1top	mod_ifn_alpha_wo_inflam_resp	CD4 Th2-like/Tcm	CNP	-0.00806399783943789	0.0867068468083515	0.277462863783481
12320	f3top_vs_f1top	mod_ifn_alpha_wo_inflam_resp	CD4 Th2-like/Tcm	TENT5A	-0.00346672990017357	0.473497399081255	0.692034660195681
12321	f3top_vs_f1top	mod_ifn_alpha_wo_inflam_resp	CD4 Th2-like/Tcm	CMTR1	-0.000395763367257354	0.990306614752165	1
12322	f3top_vs_f1top	mod_ifn_alpha_wo_inflam_resp	CD4 Th2-like/Tcm	CD47	0.0162526444453241	0.313272110015459	0.574551851915351
12323	f3top_vs_f1top	mod_ifn_alpha_wo_inflam_resp	CD4 Th2-like/Tcm	LPAR6	-0.0072052330561684	0.53551659824315	0.714022130990867
12324	f3top_vs_f1top	mod_ifn_alpha_wo_inflam_resp	CD4 Th2-like/Tcm	MOV10	0.000314114368872313	0.990306614752165	1
12325	f3top_vs_f1top	mod_ifn_alpha_wo_inflam_resp	CD4 Th2-like/Tcm	CASP8	0.012637430514598	0.53551659824315	0.714022130990867
12326	f3top_vs_f1top	mod_ifn_alpha_wo_inflam_resp	CD4 Th2-like/Tcm	TXNIP	-0.183475731805651	0.0296526904719494	0.159719295035366
12327	f3top_vs_f1top	mod_ifn_alpha_wo_inflam_resp	CD4 Th2-like/Tcm	SLC25A28	-0.000893841474219776	0.874410756972498	0.963222730946715
12328	f3top_vs_f1top	mod_ifn_alpha_wo_inflam_resp	CD4 Th2-like/Tcm	TRAFD1	0.000518671214397422	0.990306614752165	1
12329	f3top_vs_f1top	mod_ifn_alpha_wo_inflam_resp	CD4 Th2-like/Tcm	NUB1	6.54466404914236e-05	0.990306614752165	1
12330	f3top_vs_f1top	mod_ifn_alpha_wo_inflam_resp	CD4 Th2-like/Tcm	OGFR	0.0145488666739773	0.169797556898951	0.430153810810675
12331	f3top_vs_f1top	mod_ifn_alpha_wo_inflam_resp	CD4 Th2-like/Tcm	MVB12A	-0.00613583870995406	0.444035294870984	0.688707804289689
12332	f3top_vs_f1top	mod_ifn_alpha_wo_inflam_resp	CD4 Th2-like/Tcm	ELF1	-0.0235135015952736	0.25853038548569	0.503802802484934
12333	f1_top_vs_bottom	mod_ifn_alpha_wo_inflam_resp	CD8 A1B1/A6B1 Tem	MX1	-0.00551084080705221	1	1
12334	f1_top_vs_bottom	mod_ifn_alpha_wo_inflam_resp	CD8 A1B1/A6B1 Tem	ISG15	0.154394683427916	0.106957824550471	0.32533004967435
12335	f1_top_vs_bottom	mod_ifn_alpha_wo_inflam_resp	CD8 A1B1/A6B1 Tem	OAS1	0.00125901397129617	0.824667649560046	0.970979651901344
12336	f1_top_vs_bottom	mod_ifn_alpha_wo_inflam_resp	CD8 A1B1/A6B1 Tem	IFIT3	0.0056774372259428	0.460393465275184	0.681322271344578
12337	f1_top_vs_bottom	mod_ifn_alpha_wo_inflam_resp	CD8 A1B1/A6B1 Tem	IFI44	-0.00789127900341377	0.929802900379254	1
12338	f1_top_vs_bottom	mod_ifn_alpha_wo_inflam_resp	CD8 A1B1/A6B1 Tem	IFI35	0.0871427040573701	0.0124159583683642	0.0823968146264168
12339	f1_top_vs_bottom	mod_ifn_alpha_wo_inflam_resp	CD8 A1B1/A6B1 Tem	IFI44L	0.0334792235854664	0.0801593734152283	0.30386355686193
12340	f1_top_vs_bottom	mod_ifn_alpha_wo_inflam_resp	CD8 A1B1/A6B1 Tem	IRF9	-0.0673718614196115	0.255552407661158	0.548686051743075
12341	f1_top_vs_bottom	mod_ifn_alpha_wo_inflam_resp	CD8 A1B1/A6B1 Tem	OASL	-0.188850955750214	0.00436429492538111	0.0455133613646887
12342	f1_top_vs_bottom	mod_ifn_alpha_wo_inflam_resp	CD8 A1B1/A6B1 Tem	IFIT2	0.0161786927547308	0.988277426704529	1
12343	f1_top_vs_bottom	mod_ifn_alpha_wo_inflam_resp	CD8 A1B1/A6B1 Tem	TAP1	0.121339947466823	0.0225149277582314	0.109572648423393
12344	f1_top_vs_bottom	mod_ifn_alpha_wo_inflam_resp	CD8 A1B1/A6B1 Tem	SP110	0.100522790726454	0.1005922431147	0.32533004967435
12345	f1_top_vs_bottom	mod_ifn_alpha_wo_inflam_resp	CD8 A1B1/A6B1 Tem	DDX60	0.0228360922601172	0.402452893479723	0.63867524400043
12346	f1_top_vs_bottom	mod_ifn_alpha_wo_inflam_resp	CD8 A1B1/A6B1 Tem	UBE2L6	0.128316728917851	0.00588669552710452	0.0537160966848288
12347	f1_top_vs_bottom	mod_ifn_alpha_wo_inflam_resp	CD8 A1B1/A6B1 Tem	USP18	0.0118382747971073	0.487668157973594	0.681322271344578
12348	f1_top_vs_bottom	mod_ifn_alpha_wo_inflam_resp	CD8 A1B1/A6B1 Tem	PSMB8	0.136752404761875	0.0286090292219655	0.122850537247264
12349	f1_top_vs_bottom	mod_ifn_alpha_wo_inflam_resp	CD8 A1B1/A6B1 Tem	IFIH1	0.0391340757758272	0.61762441296385	0.777354864592432
12350	f1_top_vs_bottom	mod_ifn_alpha_wo_inflam_resp	CD8 A1B1/A6B1 Tem	LGALS3BP	-0.0032432309717515	0.503991817159003	0.681322271344578
12351	f1_top_vs_bottom	mod_ifn_alpha_wo_inflam_resp	CD8 A1B1/A6B1 Tem	ADAR	0.00901542804303511	0.976863777605767	1
12352	f1_top_vs_bottom	mod_ifn_alpha_wo_inflam_resp	CD8 A1B1/A6B1 Tem	ISG20	-0.0221176589814503	0.601259095357038	0.770033578264277
12353	f1_top_vs_bottom	mod_ifn_alpha_wo_inflam_resp	CD8 A1B1/A6B1 Tem	GBP2	0.028901291047797	0.382823727971019	0.63867524400043
12354	f1_top_vs_bottom	mod_ifn_alpha_wo_inflam_resp	CD8 A1B1/A6B1 Tem	PLSCR1	-0.0363240307739584	0.976863777605767	1
12355	f1_top_vs_bottom	mod_ifn_alpha_wo_inflam_resp	CD8 A1B1/A6B1 Tem	PSMB9	0.371877677322261	1.00155854197339e-06	3.65568867820289e-05
12356	f1_top_vs_bottom	mod_ifn_alpha_wo_inflam_resp	CD8 A1B1/A6B1 Tem	HERC6	-0.0168530023754923	0.929795234569507	1
12357	f1_top_vs_bottom	mod_ifn_alpha_wo_inflam_resp	CD8 A1B1/A6B1 Tem	SAMD9	0.0152981253493415	1	1
12358	f1_top_vs_bottom	mod_ifn_alpha_wo_inflam_resp	CD8 A1B1/A6B1 Tem	CMPK2	0.0230003949764238	0.28897673710232	0.585980605790815
12359	f1_top_vs_bottom	mod_ifn_alpha_wo_inflam_resp	CD8 A1B1/A6B1 Tem	IFITM3	0.342898683044516	0.0161258742181354	0.0840849155659917
12360	f1_top_vs_bottom	mod_ifn_alpha_wo_inflam_resp	CD8 A1B1/A6B1 Tem	STAT2	0.0815287881053602	0.0142044476402947	0.0840849155659917
12361	f1_top_vs_bottom	mod_ifn_alpha_wo_inflam_resp	CD8 A1B1/A6B1 Tem	SAMD9L	0.0516890082784786	0.264201812068769	0.551049493743433
12362	f1_top_vs_bottom	mod_ifn_alpha_wo_inflam_resp	CD8 A1B1/A6B1 Tem	IFITM2	0.153706040344952	0.143548119108811	0.388111581294192
12363	f1_top_vs_bottom	mod_ifn_alpha_wo_inflam_resp	CD8 A1B1/A6B1 Tem	HELZ2	0.0387858868189667	0.311001450669989	0.597450155234452
12364	f1_top_vs_bottom	mod_ifn_alpha_wo_inflam_resp	CD8 A1B1/A6B1 Tem	TRIM21	0.0355087427463646	0.304120557793555	0.597450155234452
12365	f1_top_vs_bottom	mod_ifn_alpha_wo_inflam_resp	CD8 A1B1/A6B1 Tem	PARP14	0.0896595474980237	0.178997026906858	0.45057872290347
12366	f1_top_vs_bottom	mod_ifn_alpha_wo_inflam_resp	CD8 A1B1/A6B1 Tem	TRIM26	-0.0216310819341456	0.794030934847454	0.950233741702691
12367	f1_top_vs_bottom	mod_ifn_alpha_wo_inflam_resp	CD8 A1B1/A6B1 Tem	PARP12	-0.019143736765982	0.861844465402194	0.998645174196194
12368	f1_top_vs_bottom	mod_ifn_alpha_wo_inflam_resp	CD8 A1B1/A6B1 Tem	RNF31	-0.0182972040306766	0.377703189129134	0.63867524400043
12369	f1_top_vs_bottom	mod_ifn_alpha_wo_inflam_resp	CD8 A1B1/A6B1 Tem	HLA-C	-0.0438855026169579	0.467491147879477	0.681322271344578
12370	f1_top_vs_bottom	mod_ifn_alpha_wo_inflam_resp	CD8 A1B1/A6B1 Tem	CASP1	0.091475488438977	0.201455468879351	0.459570288381019
12371	f1_top_vs_bottom	mod_ifn_alpha_wo_inflam_resp	CD8 A1B1/A6B1 Tem	TRIM14	0.106431330374413	0.00714334872960144	0.0579404952512117
12372	f1_top_vs_bottom	mod_ifn_alpha_wo_inflam_resp	CD8 A1B1/A6B1 Tem	TDRD7	-0.0278957873341695	0.390247374581659	0.63867524400043
12373	f1_top_vs_bottom	mod_ifn_alpha_wo_inflam_resp	CD8 A1B1/A6B1 Tem	DHX58	0.0143956394865118	0.401160010172846	0.63867524400043
12374	f1_top_vs_bottom	mod_ifn_alpha_wo_inflam_resp	CD8 A1B1/A6B1 Tem	PARP9	0.107624561458484	0.00823327186798657	0.060102884636302
12375	f1_top_vs_bottom	mod_ifn_alpha_wo_inflam_resp	CD8 A1B1/A6B1 Tem	PNPT1	0.0260796340834088	0.503991817159003	0.681322271344578
12376	f1_top_vs_bottom	mod_ifn_alpha_wo_inflam_resp	CD8 A1B1/A6B1 Tem	TRIM25	0.0276164737704189	0.217287754118802	0.480666850020381
12377	f1_top_vs_bottom	mod_ifn_alpha_wo_inflam_resp	CD8 A1B1/A6B1 Tem	PSME1	0.23422682512001	2.63826905684245e-05	0.000481484102873748
12378	f1_top_vs_bottom	mod_ifn_alpha_wo_inflam_resp	CD8 A1B1/A6B1 Tem	EPSTI1	0.00972643396529324	0.663311541516667	0.820707500520621
12379	f1_top_vs_bottom	mod_ifn_alpha_wo_inflam_resp	CD8 A1B1/A6B1 Tem	UBA7	0.0578238861778451	0.0832502895512138	0.30386355686193
12380	f1_top_vs_bottom	mod_ifn_alpha_wo_inflam_resp	CD8 A1B1/A6B1 Tem	PSME2	0.244605288592756	0.000639961302329609	0.00778619584501024
12381	f1_top_vs_bottom	mod_ifn_alpha_wo_inflam_resp	CD8 A1B1/A6B1 Tem	B2M	0.155023321638312	9.20310901143914e-06	0.000223942319278352
12382	f1_top_vs_bottom	mod_ifn_alpha_wo_inflam_resp	CD8 A1B1/A6B1 Tem	TRIM5	0.00720380738916608	0.734320617623912	0.893423418109093
12383	f1_top_vs_bottom	mod_ifn_alpha_wo_inflam_resp	CD8 A1B1/A6B1 Tem	LAP3	-0.108593349966063	0.0780257694543336	0.30386355686193
12384	f1_top_vs_bottom	mod_ifn_alpha_wo_inflam_resp	CD8 A1B1/A6B1 Tem	GBP4	0.122894874139829	0.0161258742181354	0.0840849155659917
12385	f1_top_vs_bottom	mod_ifn_alpha_wo_inflam_resp	CD8 A1B1/A6B1 Tem	NCOA7	0.098203290356147	0.106957824550471	0.32533004967435
12386	f1_top_vs_bottom	mod_ifn_alpha_wo_inflam_resp	CD8 A1B1/A6B1 Tem	TMEM140	-0.00635457967865535	1	1
12387	f1_top_vs_bottom	mod_ifn_alpha_wo_inflam_resp	CD8 A1B1/A6B1 Tem	CD74	0.122028372346285	0.198931044552546	0.459570288381019
12388	f1_top_vs_bottom	mod_ifn_alpha_wo_inflam_resp	CD8 A1B1/A6B1 Tem	PSMA3	-0.00147108261495422	0.93066720916353	1
12389	f1_top_vs_bottom	mod_ifn_alpha_wo_inflam_resp	CD8 A1B1/A6B1 Tem	PROCR	0.0233465411921737	0.479087636087159	0.681322271344578
12390	f1_top_vs_bottom	mod_ifn_alpha_wo_inflam_resp	CD8 A1B1/A6B1 Tem	IFI30	0.092030015262211	0.503991817159003	0.681322271344578
12391	f1_top_vs_bottom	mod_ifn_alpha_wo_inflam_resp	CD8 A1B1/A6B1 Tem	IRF2	0.185287136603575	0.000335380004628572	0.00489654806757715
12392	f1_top_vs_bottom	mod_ifn_alpha_wo_inflam_resp	CD8 A1B1/A6B1 Tem	CNP	0.0305687773742452	0.150148544379395	0.391458704989137
12393	f1_top_vs_bottom	mod_ifn_alpha_wo_inflam_resp	CD8 A1B1/A6B1 Tem	TENT5A	-0.0649709767439753	0.378434948675623	0.63867524400043
12394	f1_top_vs_bottom	mod_ifn_alpha_wo_inflam_resp	CD8 A1B1/A6B1 Tem	CMTR1	-0.0588443489165662	0.127927321419709	0.359180556293799
12395	f1_top_vs_bottom	mod_ifn_alpha_wo_inflam_resp	CD8 A1B1/A6B1 Tem	CD47	0.0490641878617637	0.198931044552546	0.459570288381019
12396	f1_top_vs_bottom	mod_ifn_alpha_wo_inflam_resp	CD8 A1B1/A6B1 Tem	LPAR6	0.0129177793152509	0.556990398663061	0.726076769685777
12397	f1_top_vs_bottom	mod_ifn_alpha_wo_inflam_resp	CD8 A1B1/A6B1 Tem	MOV10	0.0161525351818616	0.518270264433487	0.687885987338991
12398	f1_top_vs_bottom	mod_ifn_alpha_wo_inflam_resp	CD8 A1B1/A6B1 Tem	CASP8	0.0673182221745409	0.367064656206164	0.63867524400043
12399	f1_top_vs_bottom	mod_ifn_alpha_wo_inflam_resp	CD8 A1B1/A6B1 Tem	TXNIP	0.673712321199012	6.36666853643255e-07	3.65568867820289e-05
12400	f1_top_vs_bottom	mod_ifn_alpha_wo_inflam_resp	CD8 A1B1/A6B1 Tem	SLC25A28	-0.00247074374712215	0.453167279695741	0.681322271344578
12401	f1_top_vs_bottom	mod_ifn_alpha_wo_inflam_resp	CD8 A1B1/A6B1 Tem	TRAFD1	-0.0497479316180996	0.1005922431147	0.32533004967435
12402	f1_top_vs_bottom	mod_ifn_alpha_wo_inflam_resp	CD8 A1B1/A6B1 Tem	NUB1	0.118538606109293	0.120617162221996	0.35220211368823
12403	f1_top_vs_bottom	mod_ifn_alpha_wo_inflam_resp	CD8 A1B1/A6B1 Tem	OGFR	-0.0497486050261528	0.398980386442173	0.63867524400043
12404	f1_top_vs_bottom	mod_ifn_alpha_wo_inflam_resp	CD8 A1B1/A6B1 Tem	MVB12A	-0.002257284511931	1	1
12405	f1_top_vs_bottom	mod_ifn_alpha_wo_inflam_resp	CD8 A1B1/A6B1 Tem	ELF1	0.141554422245943	0.0244110582656081	0.111375453336837
12406	f1_top_vs_bottom	mod_ifn_alpha_wo_inflam_resp	CD8 cytotoxic	MX1	0.0159905938340689	0.771734087236947	0.863881440936881
12407	f1_top_vs_bottom	mod_ifn_alpha_wo_inflam_resp	CD8 cytotoxic	ISG15	0.00668903367402534	0.684534967283152	0.828066492681232
12408	f1_top_vs_bottom	mod_ifn_alpha_wo_inflam_resp	CD8 cytotoxic	OAS1	0.0237826466025282	0.222862780198221	0.596953875530949
12409	f1_top_vs_bottom	mod_ifn_alpha_wo_inflam_resp	CD8 cytotoxic	IFIT3	-0.0224231507524508	0.566976952556203	0.778337486046344
12410	f1_top_vs_bottom	mod_ifn_alpha_wo_inflam_resp	CD8 cytotoxic	IFI44	-0.0151537108213744	0.617701388493314	0.790245710876602
12411	f1_top_vs_bottom	mod_ifn_alpha_wo_inflam_resp	CD8 cytotoxic	IFI35	0.0427294542817331	0.503991817159003	0.754005238811329
12412	f1_top_vs_bottom	mod_ifn_alpha_wo_inflam_resp	CD8 cytotoxic	RSAD2	-0.011620036199	0.36190514619733	0.69738845786242
12413	f1_top_vs_bottom	mod_ifn_alpha_wo_inflam_resp	CD8 cytotoxic	IFI44L	-0.000365509493300236	0.825238075997675	0.896997908693125
12414	f1_top_vs_bottom	mod_ifn_alpha_wo_inflam_resp	CD8 cytotoxic	IRF9	-0.0541439147938756	0.449791892388676	0.754005238811329
12415	f1_top_vs_bottom	mod_ifn_alpha_wo_inflam_resp	CD8 cytotoxic	OASL	-0.360657331335538	0.00319972326269687	0.0342827492431807
12416	f1_top_vs_bottom	mod_ifn_alpha_wo_inflam_resp	CD8 cytotoxic	IFIT2	-0.0655805602602337	0.255552407661158	0.602131033941869
12417	f1_top_vs_bottom	mod_ifn_alpha_wo_inflam_resp	CD8 cytotoxic	TAP1	0.0655585171186541	0.231719033811366	0.599273363305258
12418	f1_top_vs_bottom	mod_ifn_alpha_wo_inflam_resp	CD8 cytotoxic	SP110	0.151527641684054	0.013561176109189	0.0924625643808343
12419	f1_top_vs_bottom	mod_ifn_alpha_wo_inflam_resp	CD8 cytotoxic	DDX60	0.0607908714918195	0.280994482506205	0.602131033941869
12420	f1_top_vs_bottom	mod_ifn_alpha_wo_inflam_resp	CD8 cytotoxic	UBE2L6	0.198044226297257	0.000819510180279711	0.0153658158802446
12421	f1_top_vs_bottom	mod_ifn_alpha_wo_inflam_resp	CD8 cytotoxic	USP18	-0.0306228635263949	0.517995240619672	0.754005238811329
12422	f1_top_vs_bottom	mod_ifn_alpha_wo_inflam_resp	CD8 cytotoxic	PSMB8	0.0621767665809849	0.0683584004993759	0.301581178673717
12423	f1_top_vs_bottom	mod_ifn_alpha_wo_inflam_resp	CD8 cytotoxic	IFIH1	-0.0331478324029054	0.308059549509113	0.624445032788743
12424	f1_top_vs_bottom	mod_ifn_alpha_wo_inflam_resp	CD8 cytotoxic	LGALS3BP	0.0190830065240779	0.264411134349477	0.602131033941869
12425	f1_top_vs_bottom	mod_ifn_alpha_wo_inflam_resp	CD8 cytotoxic	ADAR	-0.0501842185017032	0.621659959222927	0.790245710876602
12426	f1_top_vs_bottom	mod_ifn_alpha_wo_inflam_resp	CD8 cytotoxic	ISG20	0.117808166072308	0.120617162221996	0.452314358332487
12427	f1_top_vs_bottom	mod_ifn_alpha_wo_inflam_resp	CD8 cytotoxic	GBP2	0.0432965612693269	0.503991817159003	0.754005238811329
12428	f1_top_vs_bottom	mod_ifn_alpha_wo_inflam_resp	CD8 cytotoxic	PLSCR1	0.0234649045150434	0.642348559051583	0.79775732140576
12429	f1_top_vs_bottom	mod_ifn_alpha_wo_inflam_resp	CD8 cytotoxic	PSMB9	0.389002197677946	6.36666853643255e-07	4.77500140232441e-05
12430	f1_top_vs_bottom	mod_ifn_alpha_wo_inflam_resp	CD8 cytotoxic	HERC6	0.0805887152292945	0.0286348673410989	0.178967920881868
12431	f1_top_vs_bottom	mod_ifn_alpha_wo_inflam_resp	CD8 cytotoxic	SAMD9	0.0382203103030453	0.601259095357038	0.790245710876602
12432	f1_top_vs_bottom	mod_ifn_alpha_wo_inflam_resp	CD8 cytotoxic	CMPK2	0.00728110011082556	0.976572783437031	0.989769712942937
12433	f1_top_vs_bottom	mod_ifn_alpha_wo_inflam_resp	CD8 cytotoxic	IFITM3	0.232073083384714	0.1005922431147	0.397074643873816
12434	f1_top_vs_bottom	mod_ifn_alpha_wo_inflam_resp	CD8 cytotoxic	STAT2	-0.02953097762913	0.503991817159003	0.754005238811329
12435	f1_top_vs_bottom	mod_ifn_alpha_wo_inflam_resp	CD8 cytotoxic	SAMD9L	0.0887409627352279	0.0582668631661151	0.273125921091165
12436	f1_top_vs_bottom	mod_ifn_alpha_wo_inflam_resp	CD8 cytotoxic	IFITM2	0.184448162679655	0.169591670961614	0.516337577615937
12437	f1_top_vs_bottom	mod_ifn_alpha_wo_inflam_resp	CD8 cytotoxic	HELZ2	-0.0496433138905973	0.143548119108811	0.512671853960038
12438	f1_top_vs_bottom	mod_ifn_alpha_wo_inflam_resp	CD8 cytotoxic	TRIM21	0.130596197063764	0.000108966831462969	0.00408625617986133
12439	f1_top_vs_bottom	mod_ifn_alpha_wo_inflam_resp	CD8 cytotoxic	PARP14	0.0639465227175778	0.255552407661158	0.602131033941869
12440	f1_top_vs_bottom	mod_ifn_alpha_wo_inflam_resp	CD8 cytotoxic	TRIM26	0.00876654006621564	0.794030934847454	0.875769413434692
12441	f1_top_vs_bottom	mod_ifn_alpha_wo_inflam_resp	CD8 cytotoxic	PARP12	0.0656964994795524	0.169591670961614	0.516337577615937
12442	f1_top_vs_bottom	mod_ifn_alpha_wo_inflam_resp	CD8 cytotoxic	RNF31	-0.00713994421129261	0.771734087236947	0.863881440936881
12443	f1_top_vs_bottom	mod_ifn_alpha_wo_inflam_resp	CD8 cytotoxic	HLA-C	-0.0475861655872492	0.581158656247937	0.778337486046344
12444	f1_top_vs_bottom	mod_ifn_alpha_wo_inflam_resp	CD8 cytotoxic	CASP1	0.118590552547343	0.0730647289524048	0.30443637063502
12445	f1_top_vs_bottom	mod_ifn_alpha_wo_inflam_resp	CD8 cytotoxic	TRIM14	0.119472957890442	0.0418126086275034	0.241226588235596
12446	f1_top_vs_bottom	mod_ifn_alpha_wo_inflam_resp	CD8 cytotoxic	TDRD7	0.0419253484786094	0.171997791210029	0.516337577615937
12447	f1_top_vs_bottom	mod_ifn_alpha_wo_inflam_resp	CD8 cytotoxic	DHX58	0.00546024547502553	0.648842621410018	0.79775732140576
12448	f1_top_vs_bottom	mod_ifn_alpha_wo_inflam_resp	CD8 cytotoxic	PARP9	0.0755106695101861	0.198931044552546	0.552586234868184
12449	f1_top_vs_bottom	mod_ifn_alpha_wo_inflam_resp	CD8 cytotoxic	PNPT1	-0.010082297501628	0.839103687408822	0.899039665080881
12450	f1_top_vs_bottom	mod_ifn_alpha_wo_inflam_resp	CD8 cytotoxic	TRIM25	-0.0297400820842371	0.581158656247937	0.778337486046344
12451	f1_top_vs_bottom	mod_ifn_alpha_wo_inflam_resp	CD8 cytotoxic	PSME1	0.125304421238309	0.00482795475375586	0.0402329562812988
12452	f1_top_vs_bottom	mod_ifn_alpha_wo_inflam_resp	CD8 cytotoxic	EPSTI1	-0.0606567633118193	0.503991817159003	0.754005238811329
12453	f1_top_vs_bottom	mod_ifn_alpha_wo_inflam_resp	CD8 cytotoxic	UBA7	0.0903510231714728	0.048340802227017	0.25896858335902
12454	f1_top_vs_bottom	mod_ifn_alpha_wo_inflam_resp	CD8 cytotoxic	PSME2	0.209865298697565	0.0103732001907702	0.0777990014307764
12455	f1_top_vs_bottom	mod_ifn_alpha_wo_inflam_resp	CD8 cytotoxic	B2M	0.0920328043141655	0.00287786433312991	0.0342827492431807
12456	f1_top_vs_bottom	mod_ifn_alpha_wo_inflam_resp	CD8 cytotoxic	TRIM5	0.0312295541107723	0.178997026906858	0.516337577615937
12457	f1_top_vs_bottom	mod_ifn_alpha_wo_inflam_resp	CD8 cytotoxic	LAP3	-0.17213595197846	0.00482795475375586	0.0402329562812988
12458	f1_top_vs_bottom	mod_ifn_alpha_wo_inflam_resp	CD8 cytotoxic	GBP4	-0.0346326188468347	0.727704415473434	0.839658940930886
12459	f1_top_vs_bottom	mod_ifn_alpha_wo_inflam_resp	CD8 cytotoxic	NCOA7	-0.0164948623062343	0.93066720916353	0.969445009545344
12460	f1_top_vs_bottom	mod_ifn_alpha_wo_inflam_resp	CD8 cytotoxic	TMEM140	0.0250257735214139	0.415530616073808	0.754005238811329
12461	f1_top_vs_bottom	mod_ifn_alpha_wo_inflam_resp	CD8 cytotoxic	CD74	0.0800763232998145	0.398980386442173	0.748088224579075
12462	f1_top_vs_bottom	mod_ifn_alpha_wo_inflam_resp	CD8 cytotoxic	PSMA3	-0.00618492644324824	0.90764464625658	0.958779555904838
12463	f1_top_vs_bottom	mod_ifn_alpha_wo_inflam_resp	CD8 cytotoxic	PROCR	0.00511584041909822	0.964832766412607	0.989769712942937
12464	f1_top_vs_bottom	mod_ifn_alpha_wo_inflam_resp	CD8 cytotoxic	IL7	0.00713723540617365	0.724444055876108	0.839658940930886
12465	f1_top_vs_bottom	mod_ifn_alpha_wo_inflam_resp	CD8 cytotoxic	IFI30	0.0260544011500217	1	1
12466	f1_top_vs_bottom	mod_ifn_alpha_wo_inflam_resp	CD8 cytotoxic	IRF2	0.191552886248571	0.00148141869963472	0.0222212804945208
12467	f1_top_vs_bottom	mod_ifn_alpha_wo_inflam_resp	CD8 cytotoxic	CNP	0.0430837936179256	0.270905570099599	0.602131033941869
12468	f1_top_vs_bottom	mod_ifn_alpha_wo_inflam_resp	CD8 cytotoxic	TENT5A	-0.0789735303540393	0.503991817159003	0.754005238811329
12469	f1_top_vs_bottom	mod_ifn_alpha_wo_inflam_resp	CD8 cytotoxic	CMTR1	0.0347619605371212	0.522776965575855	0.754005238811329
12470	f1_top_vs_bottom	mod_ifn_alpha_wo_inflam_resp	CD8 cytotoxic	CD47	0.0627926834512862	0.280994482506205	0.602131033941869
12471	f1_top_vs_bottom	mod_ifn_alpha_wo_inflam_resp	CD8 cytotoxic	LPAR6	-0.0664156672591165	0.172185608862381	0.516337577615937
12472	f1_top_vs_bottom	mod_ifn_alpha_wo_inflam_resp	CD8 cytotoxic	MOV10	0.0297294902058514	0.462957058856369	0.754005238811329
12473	f1_top_vs_bottom	mod_ifn_alpha_wo_inflam_resp	CD8 cytotoxic	CASP8	-0.0502521022512847	0.581158656247937	0.778337486046344
12474	f1_top_vs_bottom	mod_ifn_alpha_wo_inflam_resp	CD8 cytotoxic	TXNIP	0.445023139462152	0.000724749733691782	0.0153658158802446
12475	f1_top_vs_bottom	mod_ifn_alpha_wo_inflam_resp	CD8 cytotoxic	SLC25A28	-0.031512638625521	0.362641998088458	0.69738845786242
12476	f1_top_vs_bottom	mod_ifn_alpha_wo_inflam_resp	CD8 cytotoxic	TRAFD1	-0.0477579219863671	0.467491147879477	0.754005238811329
12477	f1_top_vs_bottom	mod_ifn_alpha_wo_inflam_resp	CD8 cytotoxic	NUB1	0.131010200615788	0.0556798382483163	0.273125921091165
12478	f1_top_vs_bottom	mod_ifn_alpha_wo_inflam_resp	CD8 cytotoxic	OGFR	-0.0371566588317648	0.449791892388676	0.754005238811329
12479	f1_top_vs_bottom	mod_ifn_alpha_wo_inflam_resp	CD8 cytotoxic	MVB12A	-0.0236035314502813	0.706004288075646	0.839658940930886
12480	f1_top_vs_bottom	mod_ifn_alpha_wo_inflam_resp	CD8 cytotoxic	ELF1	0.0425245110078517	0.308059549509113	0.624445032788743
12481	f3_top_vs_bottom	mod_ifn_alpha_wo_inflam_resp	CD8 cytotoxic	MX1	0.250482841965476	0.000925414063836364	0.0329337342876414
12482	f3_top_vs_bottom	mod_ifn_alpha_wo_inflam_resp	CD8 cytotoxic	ISG15	0.298785922704552	0.00131734937150566	0.0329337342876414
12483	f3_top_vs_bottom	mod_ifn_alpha_wo_inflam_resp	CD8 cytotoxic	OAS1	0.0937700622862486	0.00299557441238972	0.0374446801548715
12484	f3_top_vs_bottom	mod_ifn_alpha_wo_inflam_resp	CD8 cytotoxic	IFIT3	0.0644451211644123	0.317076912638724	0.606255244532611
12485	f3_top_vs_bottom	mod_ifn_alpha_wo_inflam_resp	CD8 cytotoxic	IFI44	0.100579792795562	0.00528808990333746	0.0486105744936431
12486	f3_top_vs_bottom	mod_ifn_alpha_wo_inflam_resp	CD8 cytotoxic	IFI35	0.166962590643463	0.0011727473132594	0.0329337342876414
12487	f3_top_vs_bottom	mod_ifn_alpha_wo_inflam_resp	CD8 cytotoxic	RSAD2	0.0340230944946228	0.0921857925779533	0.25607164604987
12488	f3_top_vs_bottom	mod_ifn_alpha_wo_inflam_resp	CD8 cytotoxic	IFI44L	0.0795094973504068	0.0586576827970263	0.184955641568542
12489	f3_top_vs_bottom	mod_ifn_alpha_wo_inflam_resp	CD8 cytotoxic	IRF9	0.30230272598059	0.00583326893923718	0.0486105744936431
12490	f3_top_vs_bottom	mod_ifn_alpha_wo_inflam_resp	CD8 cytotoxic	OASL	0.360321965663103	0.0028608650382653	0.0374446801548715
12491	f3_top_vs_bottom	mod_ifn_alpha_wo_inflam_resp	CD8 cytotoxic	IFIT2	0.0215929707873752	0.851056343881578	0.957784661184447
12492	f3_top_vs_bottom	mod_ifn_alpha_wo_inflam_resp	CD8 cytotoxic	TAP1	0.212895566183579	0.0122690979366207	0.0766818621038795
12493	f3_top_vs_bottom	mod_ifn_alpha_wo_inflam_resp	CD8 cytotoxic	SP110	0.147380116513091	0.00936258956128478	0.0702194217096359
12494	f3_top_vs_bottom	mod_ifn_alpha_wo_inflam_resp	CD8 cytotoxic	DDX60	0.0471602096178566	0.208686553115543	0.504886822053733
12495	f3_top_vs_bottom	mod_ifn_alpha_wo_inflam_resp	CD8 cytotoxic	UBE2L6	0.0867410159169689	0.331419533677827	0.606255244532611
12496	f3_top_vs_bottom	mod_ifn_alpha_wo_inflam_resp	CD8 cytotoxic	USP18	0.0266465338702291	0.598464800894002	0.801515358340181
12497	f3_top_vs_bottom	mod_ifn_alpha_wo_inflam_resp	CD8 cytotoxic	PSMB8	0.108452034277843	0.0240736580295154	0.112845272013353
12498	f3_top_vs_bottom	mod_ifn_alpha_wo_inflam_resp	CD8 cytotoxic	IFIH1	-0.0344712341363855	0.533969230814187	0.791323786765154
12499	f3_top_vs_bottom	mod_ifn_alpha_wo_inflam_resp	CD8 cytotoxic	LGALS3BP	0.00561222680924993	0.587852521034344	0.801515358340181
12500	f3_top_vs_bottom	mod_ifn_alpha_wo_inflam_resp	CD8 cytotoxic	ADAR	0.05875118152203	0.376855686167075	0.663539061491846
12501	f3_top_vs_bottom	mod_ifn_alpha_wo_inflam_resp	CD8 cytotoxic	ISG20	-0.0489122139579323	0.717924166360899	0.897405207951123
12502	f3_top_vs_bottom	mod_ifn_alpha_wo_inflam_resp	CD8 cytotoxic	GBP2	0.154754761133905	0.032909116443071	0.145187278425313
12503	f3_top_vs_bottom	mod_ifn_alpha_wo_inflam_resp	CD8 cytotoxic	PLSCR1	0.129905042104362	0.0146126217489517	0.078281902226527
12504	f3_top_vs_bottom	mod_ifn_alpha_wo_inflam_resp	CD8 cytotoxic	PSMB9	0.0869349474191419	0.195671142910257	0.489177857275642
12505	f3_top_vs_bottom	mod_ifn_alpha_wo_inflam_resp	CD8 cytotoxic	HERC6	-0.0781366213417455	0.051570341838384	0.184955641568542
12506	f3_top_vs_bottom	mod_ifn_alpha_wo_inflam_resp	CD8 cytotoxic	SAMD9	0.0240448881601816	0.592678395213121	0.801515358340181
12507	f3_top_vs_bottom	mod_ifn_alpha_wo_inflam_resp	CD8 cytotoxic	CMPK2	0.0389670077390883	0.0591858053019336	0.184955641568542
12508	f3_top_vs_bottom	mod_ifn_alpha_wo_inflam_resp	CD8 cytotoxic	IFITM3	0.311123354227708	0.0719001382494763	0.215700414748429
12509	f3_top_vs_bottom	mod_ifn_alpha_wo_inflam_resp	CD8 cytotoxic	STAT2	0.115530593301248	0.0122690979366207	0.0766818621038795
12510	f3_top_vs_bottom	mod_ifn_alpha_wo_inflam_resp	CD8 cytotoxic	SAMD9L	0.0501652002072006	0.272911414922545	0.592436128673952
12511	f3_top_vs_bottom	mod_ifn_alpha_wo_inflam_resp	CD8 cytotoxic	IFITM2	0.0526325419984892	0.717924166360899	0.897405207951123
12512	f3_top_vs_bottom	mod_ifn_alpha_wo_inflam_resp	CD8 cytotoxic	HELZ2	-0.0126689220797877	0.896577763865852	0.957784661184447
12513	f3_top_vs_bottom	mod_ifn_alpha_wo_inflam_resp	CD8 cytotoxic	TRIM21	0.0102104565497579	0.815066545169828	0.955156107620892
12514	f3_top_vs_bottom	mod_ifn_alpha_wo_inflam_resp	CD8 cytotoxic	PARP14	0.0669780214917933	0.478280063501375	0.732061321685777
12515	f3_top_vs_bottom	mod_ifn_alpha_wo_inflam_resp	CD8 cytotoxic	TRIM26	0.0123426714903209	0.478280063501375	0.732061321685777
12516	f3_top_vs_bottom	mod_ifn_alpha_wo_inflam_resp	CD8 cytotoxic	PARP12	0.101526299007093	0.041183545144977	0.162566625572278
12517	f3_top_vs_bottom	mod_ifn_alpha_wo_inflam_resp	CD8 cytotoxic	RNF31	0.0383438116157771	0.39279633332522	0.669539204531625
12518	f3_top_vs_bottom	mod_ifn_alpha_wo_inflam_resp	CD8 cytotoxic	HLA-C	0.048451036640115	0.442951818029644	0.706838007494113
12519	f3_top_vs_bottom	mod_ifn_alpha_wo_inflam_resp	CD8 cytotoxic	CASP1	0.136724537708485	0.0548137775496931	0.184955641568542
12520	f3_top_vs_bottom	mod_ifn_alpha_wo_inflam_resp	CD8 cytotoxic	TRIM14	0.0181882201475026	0.63335225551418	0.83335823093971
12521	f3_top_vs_bottom	mod_ifn_alpha_wo_inflam_resp	CD8 cytotoxic	TDRD7	-0.0146499048570108	0.538431103439855	0.791323786765154
12522	f3_top_vs_bottom	mod_ifn_alpha_wo_inflam_resp	CD8 cytotoxic	DHX58	0.0137416976370116	0.259569278741709	0.589930178958431
12523	f3_top_vs_bottom	mod_ifn_alpha_wo_inflam_resp	CD8 cytotoxic	PARP9	0.0334733070878957	0.965441719789164	0.988477416076859
12524	f3_top_vs_bottom	mod_ifn_alpha_wo_inflam_resp	CD8 cytotoxic	PNPT1	0.0117528475649034	0.851056343881578	0.957784661184447
12525	f3_top_vs_bottom	mod_ifn_alpha_wo_inflam_resp	CD8 cytotoxic	TRIM25	0.0414830006077804	0.317076912638724	0.606255244532611
12526	f3_top_vs_bottom	mod_ifn_alpha_wo_inflam_resp	CD8 cytotoxic	PSME1	0.0691748706196257	0.125829701269995	0.325421641215503
12527	f3_top_vs_bottom	mod_ifn_alpha_wo_inflam_resp	CD8 cytotoxic	EPSTI1	0.192118753713443	0.0133968836687087	0.0772897134733195
12528	f3_top_vs_bottom	mod_ifn_alpha_wo_inflam_resp	CD8 cytotoxic	UBA7	0.0266434517663219	0.40912893181343	0.681881553022383
12529	f3_top_vs_bottom	mod_ifn_alpha_wo_inflam_resp	CD8 cytotoxic	PSME2	0.245552487957744	0.0028608650382653	0.0374446801548715
12530	f3_top_vs_bottom	mod_ifn_alpha_wo_inflam_resp	CD8 cytotoxic	B2M	0.0967862623602675	0.00352851074654859	0.0378054722844491
12531	f3_top_vs_bottom	mod_ifn_alpha_wo_inflam_resp	CD8 cytotoxic	TRIM5	-0.0190004436532998	0.380429061921992	0.663539061491846
12532	f3_top_vs_bottom	mod_ifn_alpha_wo_inflam_resp	CD8 cytotoxic	LAP3	0.0177501968979944	0.873766109089364	0.957784661184447
12533	f3_top_vs_bottom	mod_ifn_alpha_wo_inflam_resp	CD8 cytotoxic	GBP4	0.0681828671889403	0.276470193381178	0.592436128673952
12534	f3_top_vs_bottom	mod_ifn_alpha_wo_inflam_resp	CD8 cytotoxic	NCOA7	0.0200539354697804	0.988477416076859	0.988477416076859
12535	f3_top_vs_bottom	mod_ifn_alpha_wo_inflam_resp	CD8 cytotoxic	TMEM140	0.00774296050735971	0.73965584563732	0.909412924963918
12536	f3_top_vs_bottom	mod_ifn_alpha_wo_inflam_resp	CD8 cytotoxic	CD74	0.122113954909655	0.303137825155933	0.606255244532611
12537	f3_top_vs_bottom	mod_ifn_alpha_wo_inflam_resp	CD8 cytotoxic	PSMA3	0.0698131643723238	0.227943413215633	0.534242374724139
12538	f3_top_vs_bottom	mod_ifn_alpha_wo_inflam_resp	CD8 cytotoxic	PROCR	-0.00320374208986793	0.883687371901298	0.957784661184447
12539	f3_top_vs_bottom	mod_ifn_alpha_wo_inflam_resp	CD8 cytotoxic	IL7	-0.014663375657472	0.918366324849851	0.957784661184447
12540	f3_top_vs_bottom	mod_ifn_alpha_wo_inflam_resp	CD8 cytotoxic	IFI30	0.102420691706894	0.303137825155933	0.606255244532611
12541	f3_top_vs_bottom	mod_ifn_alpha_wo_inflam_resp	CD8 cytotoxic	IRF2	-0.045142850379336	0.331419533677827	0.606255244532611
12542	f3_top_vs_bottom	mod_ifn_alpha_wo_inflam_resp	CD8 cytotoxic	CNP	-0.0156021383388891	0.883775871885508	0.957784661184447
12543	f3_top_vs_bottom	mod_ifn_alpha_wo_inflam_resp	CD8 cytotoxic	TENT5A	0.0285145881060683	0.988477416076859	0.988477416076859
12544	f3_top_vs_bottom	mod_ifn_alpha_wo_inflam_resp	CD8 cytotoxic	CMTR1	0.0632121419274726	0.0354977269743995	0.147907195726665
12545	f3_top_vs_bottom	mod_ifn_alpha_wo_inflam_resp	CD8 cytotoxic	CD47	-0.02448811100804	0.675137678306213	0.873022859878724
12546	f3_top_vs_bottom	mod_ifn_alpha_wo_inflam_resp	CD8 cytotoxic	LPAR6	0.0073065200233502	0.919473274737069	0.957784661184447
12547	f3_top_vs_bottom	mod_ifn_alpha_wo_inflam_resp	CD8 cytotoxic	MOV10	0.0129384152648162	0.588568490470517	0.801515358340181
12548	f3_top_vs_bottom	mod_ifn_alpha_wo_inflam_resp	CD8 cytotoxic	CASP8	0.134833850529335	0.0587400632607231	0.184955641568542
12549	f3_top_vs_bottom	mod_ifn_alpha_wo_inflam_resp	CD8 cytotoxic	TXNIP	0.0395933824521124	0.806014450602513	0.955156107620892
12550	f3_top_vs_bottom	mod_ifn_alpha_wo_inflam_resp	CD8 cytotoxic	SLC25A28	-0.0179785065485497	0.54865115882384	0.791323786765154
12551	f3_top_vs_bottom	mod_ifn_alpha_wo_inflam_resp	CD8 cytotoxic	TRAFD1	0.0887753070455589	0.0989566607194126	0.265062484069855
12552	f3_top_vs_bottom	mod_ifn_alpha_wo_inflam_resp	CD8 cytotoxic	NUB1	0.136329469655896	0.0222085351853235	0.111042675926618
12553	f3_top_vs_bottom	mod_ifn_alpha_wo_inflam_resp	CD8 cytotoxic	OGFR	0.0180579974560226	0.761592251993231	0.921280949991812
12554	f3_top_vs_bottom	mod_ifn_alpha_wo_inflam_resp	CD8 cytotoxic	MVB12A	-0.0289966874366233	0.442951818029644	0.706838007494113
12555	f3_top_vs_bottom	mod_ifn_alpha_wo_inflam_resp	CD8 cytotoxic	ELF1	0.0909951082108747	0.0767760012855631	0.221469234477586
12556	f3top_vs_f1top	mod_ifn_alpha_wo_inflam_resp	CD8 cytotoxic	MX1	0.150798499006838	0.0314009262607309	0.314194276242279
12557	f3top_vs_f1top	mod_ifn_alpha_wo_inflam_resp	CD8 cytotoxic	ISG15	0.179205932026912	0.0335140561325097	0.314194276242279
12558	f3top_vs_f1top	mod_ifn_alpha_wo_inflam_resp	CD8 cytotoxic	OAS1	0.0577700049185654	0.0474240821172799	0.355680615879599
12559	f3top_vs_f1top	mod_ifn_alpha_wo_inflam_resp	CD8 cytotoxic	IFIT3	0.0981879634536812	0.127026929894054	0.454599533849399
12560	f3top_vs_f1top	mod_ifn_alpha_wo_inflam_resp	CD8 cytotoxic	IFI44	0.1185727671095	0.00116367759916276	0.0523772562701818
12561	f3top_vs_f1top	mod_ifn_alpha_wo_inflam_resp	CD8 cytotoxic	IFI35	0.0484701685698684	0.267610245108168	0.647444141390728
12562	f3top_vs_f1top	mod_ifn_alpha_wo_inflam_resp	CD8 cytotoxic	RSAD2	0.0332072937632392	0.133349196595824	0.454599533849399
12563	f3top_vs_f1top	mod_ifn_alpha_wo_inflam_resp	CD8 cytotoxic	IFI44L	0.0521609011236251	0.360472316605038	0.73600728175176
12564	f3top_vs_f1top	mod_ifn_alpha_wo_inflam_resp	CD8 cytotoxic	IRF9	0.135891762346316	0.147706962261665	0.481653137809776
12565	f3top_vs_f1top	mod_ifn_alpha_wo_inflam_resp	CD8 cytotoxic	OASL	0.39567957517052	0.00139672683387151	0.0523772562701818
12566	f3top_vs_f1top	mod_ifn_alpha_wo_inflam_resp	CD8 cytotoxic	IFIT2	0.0340832822697078	0.574925416117681	0.851415920345896
12567	f3top_vs_f1top	mod_ifn_alpha_wo_inflam_resp	CD8 cytotoxic	TAP1	0.0835421298572359	0.426281362080101	0.73600728175176
12568	f3top_vs_f1top	mod_ifn_alpha_wo_inflam_resp	CD8 cytotoxic	SP110	0.0732365384764765	0.196643767924812	0.567241638244651
12569	f3top_vs_f1top	mod_ifn_alpha_wo_inflam_resp	CD8 cytotoxic	DDX60	-0.0129282223673569	0.968789574497864	0.995331754621093
12570	f3top_vs_f1top	mod_ifn_alpha_wo_inflam_resp	CD8 cytotoxic	UBE2L6	-0.0411645323698403	0.382214102934684	0.73600728175176
12571	f3top_vs_f1top	mod_ifn_alpha_wo_inflam_resp	CD8 cytotoxic	USP18	0.0464590863502376	0.388944673846127	0.73600728175176
12572	f3top_vs_f1top	mod_ifn_alpha_wo_inflam_resp	CD8 cytotoxic	PSMB8	0.067773508846104	0.0976503585315388	0.40675549367858
12573	f3top_vs_f1top	mod_ifn_alpha_wo_inflam_resp	CD8 cytotoxic	IFIH1	0.0202846788136282	0.764200469065729	0.902505487005184
12574	f3top_vs_f1top	mod_ifn_alpha_wo_inflam_resp	CD8 cytotoxic	LGALS3BP	-0.00274111147324613	0.783980086038531	0.902505487005184
12575	f3top_vs_f1top	mod_ifn_alpha_wo_inflam_resp	CD8 cytotoxic	ADAR	0.0910518114782888	0.162862105673974	0.488586317021921
12576	f3top_vs_f1top	mod_ifn_alpha_wo_inflam_resp	CD8 cytotoxic	ISG20	-0.0591230454958435	0.411273042523173	0.73600728175176
12577	f3top_vs_f1top	mod_ifn_alpha_wo_inflam_resp	CD8 cytotoxic	GBP2	0.132420462766831	0.0739739475983498	0.366988395065079
12578	f3top_vs_f1top	mod_ifn_alpha_wo_inflam_resp	CD8 cytotoxic	PLSCR1	0.0876407776175467	0.0782908576138834	0.366988395065079
12579	f3top_vs_f1top	mod_ifn_alpha_wo_inflam_resp	CD8 cytotoxic	PSMB9	-0.0836209248597282	0.225160448738287	0.582311505357638
12580	f3top_vs_f1top	mod_ifn_alpha_wo_inflam_resp	CD8 cytotoxic	HERC6	-0.059335808173216	0.0947510217915021	0.40675549367858
12581	f3top_vs_f1top	mod_ifn_alpha_wo_inflam_resp	CD8 cytotoxic	SAMD9	0.0296607328916705	0.592837870061311	0.851415920345896
12582	f3top_vs_f1top	mod_ifn_alpha_wo_inflam_resp	CD8 cytotoxic	CMPK2	0.0240389079047281	0.302623423068922	0.709273647817785
12583	f3top_vs_f1top	mod_ifn_alpha_wo_inflam_resp	CD8 cytotoxic	IFITM3	-0.0132638450394227	0.744383699957198	0.902505487005184
12584	f3top_vs_f1top	mod_ifn_alpha_wo_inflam_resp	CD8 cytotoxic	STAT2	0.103635024644537	0.0158306061220551	0.296823864788534
12585	f3top_vs_f1top	mod_ifn_alpha_wo_inflam_resp	CD8 cytotoxic	SAMD9L	-0.0287808966029899	0.441524785906695	0.73600728175176
12586	f3top_vs_f1top	mod_ifn_alpha_wo_inflam_resp	CD8 cytotoxic	IFITM2	-0.0599816865074771	0.473177769304387	0.739340264538105
12587	f3top_vs_f1top	mod_ifn_alpha_wo_inflam_resp	CD8 cytotoxic	HELZ2	0.0571420078665395	0.0698536073048739	0.366988395065079
12588	f3top_vs_f1top	mod_ifn_alpha_wo_inflam_resp	CD8 cytotoxic	TRIM21	-0.0613592172821995	0.162862105673974	0.488586317021921
12589	f3top_vs_f1top	mod_ifn_alpha_wo_inflam_resp	CD8 cytotoxic	PARP14	0.0325509236232436	0.784172893676335	0.902505487005184
12590	f3top_vs_f1top	mod_ifn_alpha_wo_inflam_resp	CD8 cytotoxic	TRIM26	0.0402772076710271	0.20583960781406	0.571776688372388
12591	f3top_vs_f1top	mod_ifn_alpha_wo_inflam_resp	CD8 cytotoxic	PARP12	0.0301991783465021	0.354449822129461	0.73600728175176
12592	f3top_vs_f1top	mod_ifn_alpha_wo_inflam_resp	CD8 cytotoxic	RNF31	0.0153024163575892	0.927258154434623	0.995331754621093
12593	f3top_vs_f1top	mod_ifn_alpha_wo_inflam_resp	CD8 cytotoxic	HLA-C	0.0374043413805609	0.64804827964006	0.900067055055639
12594	f3top_vs_f1top	mod_ifn_alpha_wo_inflam_resp	CD8 cytotoxic	CASP1	0.0023093951249089	1	1
12595	f3top_vs_f1top	mod_ifn_alpha_wo_inflam_resp	CD8 cytotoxic	TRIM14	-0.0521065097028209	0.315260293974065	0.716500668122875
12596	f3top_vs_f1top	mod_ifn_alpha_wo_inflam_resp	CD8 cytotoxic	TDRD7	-0.0418794042777262	0.133315319325121	0.454599533849399
12597	f3top_vs_f1top	mod_ifn_alpha_wo_inflam_resp	CD8 cytotoxic	DHX58	-0.00244032804804971	0.784053597464824	0.902505487005184
12598	f3top_vs_f1top	mod_ifn_alpha_wo_inflam_resp	CD8 cytotoxic	PARP9	0.0107812031334038	0.784172893676335	0.902505487005184
12599	f3top_vs_f1top	mod_ifn_alpha_wo_inflam_resp	CD8 cytotoxic	PNPT1	-0.0168929703995984	0.844898023199223	0.931872819705025
12600	f3top_vs_f1top	mod_ifn_alpha_wo_inflam_resp	CD8 cytotoxic	TRIM25	0.0384383396788977	0.368169048196274	0.73600728175176
12601	f3top_vs_f1top	mod_ifn_alpha_wo_inflam_resp	CD8 cytotoxic	PSME1	0.0254633431800253	0.473177769304387	0.739340264538105
12602	f3top_vs_f1top	mod_ifn_alpha_wo_inflam_resp	CD8 cytotoxic	EPSTI1	0.169802469398492	0.0158306061220551	0.296823864788534
12603	f3top_vs_f1top	mod_ifn_alpha_wo_inflam_resp	CD8 cytotoxic	UBA7	-0.00946289057563652	0.968789574497864	0.995331754621093
12604	f3top_vs_f1top	mod_ifn_alpha_wo_inflam_resp	CD8 cytotoxic	PSME2	0.050118345337872	0.441604369051056	0.73600728175176
12605	f3top_vs_f1top	mod_ifn_alpha_wo_inflam_resp	CD8 cytotoxic	B2M	-0.00227297096316733	0.989594165356926	1
12606	f3top_vs_f1top	mod_ifn_alpha_wo_inflam_resp	CD8 cytotoxic	TRIM5	-0.0011162793157772	0.676410016186476	0.902505487005184
12607	f3top_vs_f1top	mod_ifn_alpha_wo_inflam_resp	CD8 cytotoxic	LAP3	0.133565244110588	0.0405974975968769	0.338312479973974
12608	f3top_vs_f1top	mod_ifn_alpha_wo_inflam_resp	CD8 cytotoxic	GBP4	0.00973137764435589	0.844898023199223	0.931872819705025
12609	f3top_vs_f1top	mod_ifn_alpha_wo_inflam_resp	CD8 cytotoxic	NCOA7	0.02604206472156	0.948006204478321	0.995331754621093
12610	f3top_vs_f1top	mod_ifn_alpha_wo_inflam_resp	CD8 cytotoxic	TMEM140	-0.0197747503832007	0.685987249656733	0.902505487005184
12611	f3top_vs_f1top	mod_ifn_alpha_wo_inflam_resp	CD8 cytotoxic	CD74	-0.0313577074414415	0.574925416117681	0.851415920345896
12612	f3top_vs_f1top	mod_ifn_alpha_wo_inflam_resp	CD8 cytotoxic	PSMA3	0.0950287446069317	0.0552130409197843	0.358716742506567
12613	f3top_vs_f1top	mod_ifn_alpha_wo_inflam_resp	CD8 cytotoxic	PROCR	0.00713355021959301	0.601667250377767	0.851415920345896
12614	f3top_vs_f1top	mod_ifn_alpha_wo_inflam_resp	CD8 cytotoxic	IL7	-0.0268293009908493	0.456825954676929	0.739340264538105
12615	f3top_vs_f1top	mod_ifn_alpha_wo_inflam_resp	CD8 cytotoxic	IFI30	0.147812937871938	0.10304472506524	0.40675549367858
12616	f3top_vs_f1top	mod_ifn_alpha_wo_inflam_resp	CD8 cytotoxic	IRF2	-0.111074965586604	0.0314009262607309	0.314194276242279
12617	f3top_vs_f1top	mod_ifn_alpha_wo_inflam_resp	CD8 cytotoxic	CNP	-0.0149739891114353	0.794204828564562	0.902505487005184
12618	f3top_vs_f1top	mod_ifn_alpha_wo_inflam_resp	CD8 cytotoxic	TENT5A	0.0456488440027698	0.764200469065729	0.902505487005184
12619	f3top_vs_f1top	mod_ifn_alpha_wo_inflam_resp	CD8 cytotoxic	CMTR1	0.0753530237479759	0.0240523597154848	0.314194276242279
12620	f3top_vs_f1top	mod_ifn_alpha_wo_inflam_resp	CD8 cytotoxic	CD47	-0.105617153524619	0.0621775687011384	0.358716742506567
12621	f3top_vs_f1top	mod_ifn_alpha_wo_inflam_resp	CD8 cytotoxic	LPAR6	0.0585209520975194	0.220192860318241	0.582311505357638
12622	f3top_vs_f1top	mod_ifn_alpha_wo_inflam_resp	CD8 cytotoxic	MOV10	-0.00360911877979075	0.948006204478321	0.995331754621093
12623	f3top_vs_f1top	mod_ifn_alpha_wo_inflam_resp	CD8 cytotoxic	CASP8	0.0627654363111079	0.441604369051056	0.73600728175176
12624	f3top_vs_f1top	mod_ifn_alpha_wo_inflam_resp	CD8 cytotoxic	TXNIP	-0.205555919507041	0.0586094399716501	0.358716742506567
12625	f3top_vs_f1top	mod_ifn_alpha_wo_inflam_resp	CD8 cytotoxic	SLC25A28	0.014355636561523	0.583636463802339	0.851415920345896
12626	f3top_vs_f1top	mod_ifn_alpha_wo_inflam_resp	CD8 cytotoxic	TRAFD1	0.0358237361461321	0.784172893676335	0.902505487005184
12627	f3top_vs_f1top	mod_ifn_alpha_wo_inflam_resp	CD8 cytotoxic	NUB1	-0.0422346642662279	0.426281362080101	0.73600728175176
12628	f3top_vs_f1top	mod_ifn_alpha_wo_inflam_resp	CD8 cytotoxic	OGFR	0.0698887088021431	0.256514869978391	0.641287174945978
12629	f3top_vs_f1top	mod_ifn_alpha_wo_inflam_resp	CD8 cytotoxic	MVB12A	0.0308343894148465	0.724734746001399	0.902505487005184
12630	f3top_vs_f1top	mod_ifn_alpha_wo_inflam_resp	CD8 cytotoxic	ELF1	0.0420808284592175	0.327994600594667	0.723517501311765
12631	f1_top_vs_bottom	mod_ifn_alpha_wo_inflam_resp	CD8 Naive A	MX1	-0.0122221161072476	0.0155991618844634	0.0835669386667683
12632	f1_top_vs_bottom	mod_ifn_alpha_wo_inflam_resp	CD8 Naive A	ISG15	0.00776012031687943	0.571693840693357	0.787772233760839
12633	f1_top_vs_bottom	mod_ifn_alpha_wo_inflam_resp	CD8 Naive A	OAS1	-0.000510940076192813	0.584505666079143	0.787772233760839
12634	f1_top_vs_bottom	mod_ifn_alpha_wo_inflam_resp	CD8 Naive A	IFIT3	0.00167298774349357	0.185118446509368	0.540999208207712
12635	f1_top_vs_bottom	mod_ifn_alpha_wo_inflam_resp	CD8 Naive A	IFI44	-0.00499410641801246	0.0527671593334689	0.246629974291679
12636	f1_top_vs_bottom	mod_ifn_alpha_wo_inflam_resp	CD8 Naive A	IFI35	0.0048996436196247	0.17155740187325	0.540999208207712
12637	f1_top_vs_bottom	mod_ifn_alpha_wo_inflam_resp	CD8 Naive A	RSAD2	0.00160340638513327	0.193244467597663	0.540999208207712
12638	f1_top_vs_bottom	mod_ifn_alpha_wo_inflam_resp	CD8 Naive A	IFI44L	0.00259533117042908	0.193581148181578	0.540999208207712
12639	f1_top_vs_bottom	mod_ifn_alpha_wo_inflam_resp	CD8 Naive A	IRF9	-0.00439022375406159	0.492552599651351	0.75390704028268
12640	f1_top_vs_bottom	mod_ifn_alpha_wo_inflam_resp	CD8 Naive A	OASL	-0.00272373444223181	0.201973037730879	0.540999208207712
12641	f1_top_vs_bottom	mod_ifn_alpha_wo_inflam_resp	CD8 Naive A	IFIT2	0.0025577937442446	0.462589101211841	0.738174097678469
12642	f1_top_vs_bottom	mod_ifn_alpha_wo_inflam_resp	CD8 Naive A	TAP1	0.00128554904709011	0.819323234266566	0.951979256389543
12643	f1_top_vs_bottom	mod_ifn_alpha_wo_inflam_resp	CD8 Naive A	SP110	0.0116488845850873	0.213202133286967	0.551384827466293
12644	f1_top_vs_bottom	mod_ifn_alpha_wo_inflam_resp	CD8 Naive A	DDX60	0.00526347877856676	0.0626291086209271	0.260954619253863
12645	f1_top_vs_bottom	mod_ifn_alpha_wo_inflam_resp	CD8 Naive A	UBE2L6	0.00832160190743153	0.405762701171889	0.724576252092659
12646	f1_top_vs_bottom	mod_ifn_alpha_wo_inflam_resp	CD8 Naive A	USP18	0.0010893380871942	0.336396818698091	0.643375213773668
12647	f1_top_vs_bottom	mod_ifn_alpha_wo_inflam_resp	CD8 Naive A	PSMB8	0.0105595795597554	0.305146702752448	0.643375213773668
12648	f1_top_vs_bottom	mod_ifn_alpha_wo_inflam_resp	CD8 Naive A	IFIH1	0.000173514097472242	1	1
12649	f1_top_vs_bottom	mod_ifn_alpha_wo_inflam_resp	CD8 Naive A	LGALS3BP	0.00103490346898571	0.604925026344616	0.795953982032389
12650	f1_top_vs_bottom	mod_ifn_alpha_wo_inflam_resp	CD8 Naive A	ADAR	-0.0140908814066103	0.305146702752448	0.643375213773668
12651	f1_top_vs_bottom	mod_ifn_alpha_wo_inflam_resp	CD8 Naive A	ISG20	0.0386230764581509	0.000362458299324313	0.00453072874155391
12652	f1_top_vs_bottom	mod_ifn_alpha_wo_inflam_resp	CD8 Naive A	GBP2	-0.000296177962643933	0.85690479954627	0.951979256389543
12653	f1_top_vs_bottom	mod_ifn_alpha_wo_inflam_resp	CD8 Naive A	PLSCR1	-0.00140755842387721	0.571693840693357	0.787772233760839
12654	f1_top_vs_bottom	mod_ifn_alpha_wo_inflam_resp	CD8 Naive A	PSMB9	0.0266406607528842	0.0125849278482529	0.0726053529706901
12655	f1_top_vs_bottom	mod_ifn_alpha_wo_inflam_resp	CD8 Naive A	HERC6	0.00449906626570621	0.0559027941727805	0.246629974291679
12656	f1_top_vs_bottom	mod_ifn_alpha_wo_inflam_resp	CD8 Naive A	SAMD9	-0.00578187629956928	0.272009657114285	0.643375213773668
12657	f1_top_vs_bottom	mod_ifn_alpha_wo_inflam_resp	CD8 Naive A	CMPK2	0.000916232893841873	0.635349338680012	0.819066083704217
12658	f1_top_vs_bottom	mod_ifn_alpha_wo_inflam_resp	CD8 Naive A	IFITM3	0.0489259901919093	0.00161150917255583	0.0151078984927109
12659	f1_top_vs_bottom	mod_ifn_alpha_wo_inflam_resp	CD8 Naive A	STAT2	0.0033887940233514	0.340798609160583	0.643375213773668
12660	f1_top_vs_bottom	mod_ifn_alpha_wo_inflam_resp	CD8 Naive A	SAMD9L	0.00857381115075187	0.00238807378236968	0.0199006148530806
12661	f1_top_vs_bottom	mod_ifn_alpha_wo_inflam_resp	CD8 Naive A	IFITM2	0.0941069473758834	0.00161150917255583	0.0151078984927109
12662	f1_top_vs_bottom	mod_ifn_alpha_wo_inflam_resp	CD8 Naive A	HELZ2	0.00021567979880513	0.845856024493058	0.951979256389543
12663	f1_top_vs_bottom	mod_ifn_alpha_wo_inflam_resp	CD8 Naive A	TRIM21	0.00425526475949308	0.231711974663982	0.579279936659956
12664	f1_top_vs_bottom	mod_ifn_alpha_wo_inflam_resp	CD8 Naive A	PARP14	-0.00371066602064267	0.340798609160583	0.643375213773668
12665	f1_top_vs_bottom	mod_ifn_alpha_wo_inflam_resp	CD8 Naive A	TRIM26	0.000983845040504031	0.709303749411762	0.872094773866921
12666	f1_top_vs_bottom	mod_ifn_alpha_wo_inflam_resp	CD8 Naive A	PARP12	-0.00204229208600374	0.87582091587838	0.951979256389543
12667	f1_top_vs_bottom	mod_ifn_alpha_wo_inflam_resp	CD8 Naive A	RNF31	-0.0012894739853603	0.571693840693357	0.787772233760839
12668	f1_top_vs_bottom	mod_ifn_alpha_wo_inflam_resp	CD8 Naive A	HLA-C	0.00147669805618525	0.913851738496402	0.965336343482115
12669	f1_top_vs_bottom	mod_ifn_alpha_wo_inflam_resp	CD8 Naive A	CASP1	0.00654198074822104	0.106652324586128	0.399946217197978
12670	f1_top_vs_bottom	mod_ifn_alpha_wo_inflam_resp	CD8 Naive A	TRIM14	0.00650820118075615	0.0662296469010306	0.261432816714594
12671	f1_top_vs_bottom	mod_ifn_alpha_wo_inflam_resp	CD8 Naive A	TDRD7	-0.00093988468341174	0.32503885045723	0.643375213773668
12672	f1_top_vs_bottom	mod_ifn_alpha_wo_inflam_resp	CD8 Naive A	DHX58	0.00177978831837113	0.733733393200314	0.873492134762278
12673	f1_top_vs_bottom	mod_ifn_alpha_wo_inflam_resp	CD8 Naive A	PARP9	0.00543622731442802	0.129847898521354	0.442663290413706
12674	f1_top_vs_bottom	mod_ifn_alpha_wo_inflam_resp	CD8 Naive A	PNPT1	0.003939292226704	0.316751284214163	0.643375213773668
12675	f1_top_vs_bottom	mod_ifn_alpha_wo_inflam_resp	CD8 Naive A	TRIM25	0.0016997701157835	0.378953543326828	0.693207701207611
12676	f1_top_vs_bottom	mod_ifn_alpha_wo_inflam_resp	CD8 Naive A	PSME1	0.0491170919436	0.000132667636272429	0.00199001454408644
12677	f1_top_vs_bottom	mod_ifn_alpha_wo_inflam_resp	CD8 Naive A	EPSTI1	-0.00304899946197477	0.584548234484827	0.787772233760839
12678	f1_top_vs_bottom	mod_ifn_alpha_wo_inflam_resp	CD8 Naive A	UBA7	-0.000891448675944859	0.990409917833748	1
12679	f1_top_vs_bottom	mod_ifn_alpha_wo_inflam_resp	CD8 Naive A	PSME2	0.0503066864859659	2.6217496872139e-05	0.000491578066352606
12680	f1_top_vs_bottom	mod_ifn_alpha_wo_inflam_resp	CD8 Naive A	B2M	0.107276643013023	2.00258375326149e-05	0.000491578066352606
12681	f1_top_vs_bottom	mod_ifn_alpha_wo_inflam_resp	CD8 Naive A	TRIM5	0.0030723235660549	0.447989219323354	0.738174097678469
12682	f1_top_vs_bottom	mod_ifn_alpha_wo_inflam_resp	CD8 Naive A	LAP3	-0.0197690118012128	0.00743474414926889	0.0506914373813788
12683	f1_top_vs_bottom	mod_ifn_alpha_wo_inflam_resp	CD8 Naive A	GBP4	-0.00200253743593797	0.58820326787476	0.787772233760839
12684	f1_top_vs_bottom	mod_ifn_alpha_wo_inflam_resp	CD8 Naive A	NCOA7	0.00429443724467474	0.477444971278302	0.746007767622347
12685	f1_top_vs_bottom	mod_ifn_alpha_wo_inflam_resp	CD8 Naive A	TMEM140	-0.00123197435969329	0.644331985847317	0.819066083704217
12686	f1_top_vs_bottom	mod_ifn_alpha_wo_inflam_resp	CD8 Naive A	CD74	0.00460805240043069	0.87582091587838	0.951979256389543
12687	f1_top_vs_bottom	mod_ifn_alpha_wo_inflam_resp	CD8 Naive A	GMPR	0.000125103699334193	0.510990280563327	0.766485420844991
12688	f1_top_vs_bottom	mod_ifn_alpha_wo_inflam_resp	CD8 Naive A	PSMA3	0.000228742457927944	0.913851738496402	0.965336343482115
12689	f1_top_vs_bottom	mod_ifn_alpha_wo_inflam_resp	CD8 Naive A	PROCR	0.00130412526455279	0.343133447345956	0.643375213773668
12690	f1_top_vs_bottom	mod_ifn_alpha_wo_inflam_resp	CD8 Naive A	IFI30	-0.00856547453670641	0.462589101211841	0.738174097678469
12691	f1_top_vs_bottom	mod_ifn_alpha_wo_inflam_resp	CD8 Naive A	IRF2	0.0280224166460212	4.07718845354729e-06	0.000305789134016047
12692	f1_top_vs_bottom	mod_ifn_alpha_wo_inflam_resp	CD8 Naive A	CNP	0.000924671458109565	0.971235169276927	1
12693	f1_top_vs_bottom	mod_ifn_alpha_wo_inflam_resp	CD8 Naive A	TENT5A	0.0015054035206722	0.72730024712642	0.873492134762278
12694	f1_top_vs_bottom	mod_ifn_alpha_wo_inflam_resp	CD8 Naive A	CMTR1	0.00545647833781055	0.0559027941727805	0.246629974291679
12695	f1_top_vs_bottom	mod_ifn_alpha_wo_inflam_resp	CD8 Naive A	CD47	-0.0155431863764933	0.1178125856237	0.420759234370356
12696	f1_top_vs_bottom	mod_ifn_alpha_wo_inflam_resp	CD8 Naive A	LPAR6	-0.000343102162958728	0.688444008936516	0.860555011170645
12697	f1_top_vs_bottom	mod_ifn_alpha_wo_inflam_resp	CD8 Naive A	MOV10	-0.00347340156202058	0.293821754175946	0.643375213773668
12698	f1_top_vs_bottom	mod_ifn_alpha_wo_inflam_resp	CD8 Naive A	CASP8	0.00374515948348918	1	1
12699	f1_top_vs_bottom	mod_ifn_alpha_wo_inflam_resp	CD8 Naive A	TXNIP	0.298900063229392	1.32228780488589e-05	0.000491578066352606
12700	f1_top_vs_bottom	mod_ifn_alpha_wo_inflam_resp	CD8 Naive A	SLC25A28	0.00120806064981612	0.43678477990245	0.738174097678469
12701	f1_top_vs_bottom	mod_ifn_alpha_wo_inflam_resp	CD8 Naive A	TRAFD1	-0.0010378870203761	0.419572660669529	0.731812780237551
12702	f1_top_vs_bottom	mod_ifn_alpha_wo_inflam_resp	CD8 Naive A	NUB1	0.00183474539356168	0.838068816775796	0.951979256389543
12703	f1_top_vs_bottom	mod_ifn_alpha_wo_inflam_resp	CD8 Naive A	OGFR	-0.014419214863641	0.00541350792543605	0.0406013094407704
12704	f1_top_vs_bottom	mod_ifn_alpha_wo_inflam_resp	CD8 Naive A	MVB12A	0.00874571141606749	0.00966268163246521	0.0603917602029076
12705	f1_top_vs_bottom	mod_ifn_alpha_wo_inflam_resp	CD8 Naive A	ELF1	-0.0393023996541776	0.195761813012714	0.540999208207712
12706	f1_top_vs_bottom	mod_ifn_alpha_wo_inflam_resp	CD8 Naive B	MX1	0.00161983981003026	0.871356903103382	0.990178298981116
12707	f1_top_vs_bottom	mod_ifn_alpha_wo_inflam_resp	CD8 Naive B	ISG15	0.022056702592934	0.0566652768895864	0.326915058978383
12708	f1_top_vs_bottom	mod_ifn_alpha_wo_inflam_resp	CD8 Naive B	OAS1	-0.000464290469820134	0.949704038896547	1
12709	f1_top_vs_bottom	mod_ifn_alpha_wo_inflam_resp	CD8 Naive B	IFIT3	-0.00122796236382121	0.929650403854837	0.996986222064281
12710	f1_top_vs_bottom	mod_ifn_alpha_wo_inflam_resp	CD8 Naive B	IFI44	-8.49944768232945e-05	1	1
12711	f1_top_vs_bottom	mod_ifn_alpha_wo_inflam_resp	CD8 Naive B	IFI35	0.0101821193937403	0.0799906261302628	0.392301621932779
12712	f1_top_vs_bottom	mod_ifn_alpha_wo_inflam_resp	CD8 Naive B	RSAD2	0.00228950430916346	0.307313709393539	0.569337999798399
12713	f1_top_vs_bottom	mod_ifn_alpha_wo_inflam_resp	CD8 Naive B	IFI44L	0.00124269708983418	0.267678726101613	0.569337999798399
12714	f1_top_vs_bottom	mod_ifn_alpha_wo_inflam_resp	CD8 Naive B	IRF9	-0.00579678575922924	0.49258163557957	0.803122231923212
12715	f1_top_vs_bottom	mod_ifn_alpha_wo_inflam_resp	CD8 Naive B	OASL	-0.000616043306051796	0.772071377311957	0.950198199134995
12716	f1_top_vs_bottom	mod_ifn_alpha_wo_inflam_resp	CD8 Naive B	IFIT2	0.00142452984086165	0.650306851268109	0.903912843947983
12717	f1_top_vs_bottom	mod_ifn_alpha_wo_inflam_resp	CD8 Naive B	TAP1	0.00517225759700293	0.680868992688771	0.903912843947983
12718	f1_top_vs_bottom	mod_ifn_alpha_wo_inflam_resp	CD8 Naive B	SP110	0.00975974855600143	0.299351462388276	0.569337999798399
12719	f1_top_vs_bottom	mod_ifn_alpha_wo_inflam_resp	CD8 Naive B	DDX60	0.00363595172724021	0.217172651371798	0.493574207663176
12720	f1_top_vs_bottom	mod_ifn_alpha_wo_inflam_resp	CD8 Naive B	UBE2L6	0.0105505429945646	0.179776985194104	0.493574207663176
12721	f1_top_vs_bottom	mod_ifn_alpha_wo_inflam_resp	CD8 Naive B	USP18	0.000635336574275626	0.810835796595196	0.950198199134995
12722	f1_top_vs_bottom	mod_ifn_alpha_wo_inflam_resp	CD8 Naive B	PSMB8	-0.0028055734377462	0.774450575890257	0.950198199134995
12723	f1_top_vs_bottom	mod_ifn_alpha_wo_inflam_resp	CD8 Naive B	IFIH1	-0.00633982385555272	0.12225947376881	0.436640977745748
12724	f1_top_vs_bottom	mod_ifn_alpha_wo_inflam_resp	CD8 Naive B	LGALS3BP	0.0018445605022746	0.5918648999835	0.88779734997525
12725	f1_top_vs_bottom	mod_ifn_alpha_wo_inflam_resp	CD8 Naive B	ADAR	-0.0117146264287178	0.135109907833224	0.447705809045845
12726	f1_top_vs_bottom	mod_ifn_alpha_wo_inflam_resp	CD8 Naive B	ISG20	0.0511159764482909	0.000159201440464821	0.00238802160697232
12727	f1_top_vs_bottom	mod_ifn_alpha_wo_inflam_resp	CD8 Naive B	GBP2	0.00956443257229095	0.557790116072737	0.887029538958166
12728	f1_top_vs_bottom	mod_ifn_alpha_wo_inflam_resp	CD8 Naive B	PLSCR1	-0.00410160272243931	0.388838688041644	0.662793218252802
12729	f1_top_vs_bottom	mod_ifn_alpha_wo_inflam_resp	CD8 Naive B	PSMB9	0.0558302352177575	2.27154274835391e-05	0.000567885687088478
12730	f1_top_vs_bottom	mod_ifn_alpha_wo_inflam_resp	CD8 Naive B	HERC6	-0.0036892554471616	0.579525965452668	0.887029538958166
12731	f1_top_vs_bottom	mod_ifn_alpha_wo_inflam_resp	CD8 Naive B	SAMD9	0.00637580660716891	0.417065002972757	0.695108338287929
12732	f1_top_vs_bottom	mod_ifn_alpha_wo_inflam_resp	CD8 Naive B	CMPK2	0.000438372133564587	1	1
12733	f1_top_vs_bottom	mod_ifn_alpha_wo_inflam_resp	CD8 Naive B	IFITM3	0.0468969813419862	0.00223336226483355	0.0167502169862516
12734	f1_top_vs_bottom	mod_ifn_alpha_wo_inflam_resp	CD8 Naive B	STAT2	0.00440211746863635	0.22450452919467	0.49523057910589
12735	f1_top_vs_bottom	mod_ifn_alpha_wo_inflam_resp	CD8 Naive B	SAMD9L	0.00406785229044863	0.151060238986268	0.472063246832086
12736	f1_top_vs_bottom	mod_ifn_alpha_wo_inflam_resp	CD8 Naive B	IFITM2	0.103827975668707	0.00203429291741155	0.0167502169862516
12737	f1_top_vs_bottom	mod_ifn_alpha_wo_inflam_resp	CD8 Naive B	HELZ2	-0.000918362132043736	0.570891635641328	0.887029538958166
12738	f1_top_vs_bottom	mod_ifn_alpha_wo_inflam_resp	CD8 Naive B	TRIM21	-0.00431019244328793	0.21498949698823	0.493574207663176
12739	f1_top_vs_bottom	mod_ifn_alpha_wo_inflam_resp	CD8 Naive B	PARP14	-0.00579986207288253	0.0993830775563041	0.392301621932779
12740	f1_top_vs_bottom	mod_ifn_alpha_wo_inflam_resp	CD8 Naive B	TRIM26	0.000505406120438454	0.930520473926662	0.996986222064281
12741	f1_top_vs_bottom	mod_ifn_alpha_wo_inflam_resp	CD8 Naive B	PARP12	0.00363943959266406	0.299351462388276	0.569337999798399
12742	f1_top_vs_bottom	mod_ifn_alpha_wo_inflam_resp	CD8 Naive B	RNF31	-0.000665672046911658	0.743358336619755	0.94494703807596
12743	f1_top_vs_bottom	mod_ifn_alpha_wo_inflam_resp	CD8 Naive B	HLA-C	-0.0166804840230365	0.891016258682819	0.996986222064281
12744	f1_top_vs_bottom	mod_ifn_alpha_wo_inflam_resp	CD8 Naive B	CASP1	0.0063065283005236	0.0942218779070613	0.392301621932779
12745	f1_top_vs_bottom	mod_ifn_alpha_wo_inflam_resp	CD8 Naive B	TRIM14	0.0198064780473783	0.00093109216867558	0.00997598752152407
12746	f1_top_vs_bottom	mod_ifn_alpha_wo_inflam_resp	CD8 Naive B	TDRD7	-0.00115414625849727	0.810722821744354	0.950198199134995
12747	f1_top_vs_bottom	mod_ifn_alpha_wo_inflam_resp	CD8 Naive B	DHX58	0.00294576489332237	0.0993830775563041	0.392301621932779
12748	f1_top_vs_bottom	mod_ifn_alpha_wo_inflam_resp	CD8 Naive B	PARP9	-0.00206106456331263	0.662664989382905	0.903912843947983
12749	f1_top_vs_bottom	mod_ifn_alpha_wo_inflam_resp	CD8 Naive B	PNPT1	-0.00245140497853078	1	1
12750	f1_top_vs_bottom	mod_ifn_alpha_wo_inflam_resp	CD8 Naive B	TRIM25	-0.000971898090889835	0.801154453994145	0.950198199134995
12751	f1_top_vs_bottom	mod_ifn_alpha_wo_inflam_resp	CD8 Naive B	PSME1	0.0647300183644897	0.000399124635432917	0.00498905794291146
12752	f1_top_vs_bottom	mod_ifn_alpha_wo_inflam_resp	CD8 Naive B	EPSTI1	0.000790770379905404	0.662664989382905	0.903912843947983
12753	f1_top_vs_bottom	mod_ifn_alpha_wo_inflam_resp	CD8 Naive B	UBA7	0.0075012648967941	0.0799906261302628	0.392301621932779
12754	f1_top_vs_bottom	mod_ifn_alpha_wo_inflam_resp	CD8 Naive B	PSME2	0.0667936254515245	1.90569481061922e-06	0.000142927110796441
12755	f1_top_vs_bottom	mod_ifn_alpha_wo_inflam_resp	CD8 Naive B	B2M	0.105761383853272	5.97905056376057e-06	0.000224214396141021
12756	f1_top_vs_bottom	mod_ifn_alpha_wo_inflam_resp	CD8 Naive B	TRIM5	0.00566283459177996	0.137296448107392	0.447705809045845
12757	f1_top_vs_bottom	mod_ifn_alpha_wo_inflam_resp	CD8 Naive B	LAP3	-0.0100542865169605	0.188159269368861	0.493574207663176
12758	f1_top_vs_bottom	mod_ifn_alpha_wo_inflam_resp	CD8 Naive B	GBP4	-0.000273682598343226	0.910741369540294	0.996986222064281
12759	f1_top_vs_bottom	mod_ifn_alpha_wo_inflam_resp	CD8 Naive B	NCOA7	0.0048926877607477	0.361782124078277	0.63101533269467
12760	f1_top_vs_bottom	mod_ifn_alpha_wo_inflam_resp	CD8 Naive B	TMEM140	-0.00201102602930812	0.311238106556458	0.569337999798399
12761	f1_top_vs_bottom	mod_ifn_alpha_wo_inflam_resp	CD8 Naive B	CD74	-0.00441432286584472	0.699256729677003	0.904211288375436
12762	f1_top_vs_bottom	mod_ifn_alpha_wo_inflam_resp	CD8 Naive B	GMPR	-0.000268814399782172	0.859478765947678	0.990178298981116
12763	f1_top_vs_bottom	mod_ifn_alpha_wo_inflam_resp	CD8 Naive B	PSMA3	-0.00767640200616857	0.348697923225412	0.622674862902521
12764	f1_top_vs_bottom	mod_ifn_alpha_wo_inflam_resp	CD8 Naive B	PROCR	0.00368717846874309	0.0172757643881807	0.117789302646687
12765	f1_top_vs_bottom	mod_ifn_alpha_wo_inflam_resp	CD8 Naive B	IFI30	0.00560641228904755	0.680868992688771	0.903912843947983
12766	f1_top_vs_bottom	mod_ifn_alpha_wo_inflam_resp	CD8 Naive B	IRF2	0.0196413304059351	0.00212195387505013	0.0167502169862516
12767	f1_top_vs_bottom	mod_ifn_alpha_wo_inflam_resp	CD8 Naive B	CNP	0.00482301104892698	0.311238106556458	0.569337999798399
12768	f1_top_vs_bottom	mod_ifn_alpha_wo_inflam_resp	CD8 Naive B	TENT5A	-0.00851698246223975	0.104762089050629	0.39285783393986
12769	f1_top_vs_bottom	mod_ifn_alpha_wo_inflam_resp	CD8 Naive B	CMTR1	-0.00109578487407522	0.686973761400467	0.903912843947983
12770	f1_top_vs_bottom	mod_ifn_alpha_wo_inflam_resp	CD8 Naive B	CD47	-0.0221228521855215	0.0566652768895864	0.326915058978383
12771	f1_top_vs_bottom	mod_ifn_alpha_wo_inflam_resp	CD8 Naive B	LPAR6	0.00163328617552078	0.203148337349396	0.493574207663176
12772	f1_top_vs_bottom	mod_ifn_alpha_wo_inflam_resp	CD8 Naive B	MOV10	0.00162969370776214	0.662664989382905	0.903912843947983
12773	f1_top_vs_bottom	mod_ifn_alpha_wo_inflam_resp	CD8 Naive B	CASP8	-0.0124818987556344	0.171669381173638	0.493574207663176
12774	f1_top_vs_bottom	mod_ifn_alpha_wo_inflam_resp	CD8 Naive B	TXNIP	0.272659856544041	5.14178036746414e-05	0.000964083818899527
12775	f1_top_vs_bottom	mod_ifn_alpha_wo_inflam_resp	CD8 Naive B	SLC25A28	-0.000421909498259001	0.979903881215202	1
12776	f1_top_vs_bottom	mod_ifn_alpha_wo_inflam_resp	CD8 Naive B	TRAFD1	0.00557687139093571	0.21498949698823	0.493574207663176
12777	f1_top_vs_bottom	mod_ifn_alpha_wo_inflam_resp	CD8 Naive B	NUB1	-0.0104096697328021	0.196819895984279	0.493574207663176
12778	f1_top_vs_bottom	mod_ifn_alpha_wo_inflam_resp	CD8 Naive B	OGFR	-0.0120642809558323	0.0892730725601466	0.392301621932779
12779	f1_top_vs_bottom	mod_ifn_alpha_wo_inflam_resp	CD8 Naive B	MVB12A	0.00425638515515109	0.179776985194104	0.493574207663176
12780	f1_top_vs_bottom	mod_ifn_alpha_wo_inflam_resp	CD8 Naive B	ELF1	-0.0271118840449202	0.299351462388276	0.569337999798399
12781	f3_top_vs_bottom	mod_ifn_alpha_wo_inflam_resp	CD8 Naive B	MX1	0.0269993943102003	0.000899198311782342	0.0134879746767351
12782	f3_top_vs_bottom	mod_ifn_alpha_wo_inflam_resp	CD8 Naive B	ISG15	0.0355314881056934	0.00259794899880443	0.0324743624850554
12783	f3_top_vs_bottom	mod_ifn_alpha_wo_inflam_resp	CD8 Naive B	OAS1	0.00223570481732518	0.0590078904472896	0.232925883344564
12784	f3_top_vs_bottom	mod_ifn_alpha_wo_inflam_resp	CD8 Naive B	IFIT3	0.00241596778760721	0.413115043527444	0.740961273462929
12785	f3_top_vs_bottom	mod_ifn_alpha_wo_inflam_resp	CD8 Naive B	IFI44	0.0109872999815805	0.00543887156997248	0.0407915367747936
12786	f3_top_vs_bottom	mod_ifn_alpha_wo_inflam_resp	CD8 Naive B	IFI35	-0.00266314223961881	0.485206701385866	0.742663318447754
12787	f3_top_vs_bottom	mod_ifn_alpha_wo_inflam_resp	CD8 Naive B	RSAD2	0.00330629660348588	0.013960876223387	0.0872554763961689
12788	f3_top_vs_bottom	mod_ifn_alpha_wo_inflam_resp	CD8 Naive B	IFI44L	0.0203389903478817	5.68766792241025e-05	0.00213287547090384
12789	f3_top_vs_bottom	mod_ifn_alpha_wo_inflam_resp	CD8 Naive B	IRF9	0.0496268024464267	0.000533351212555277	0.0100003352354114
12790	f3_top_vs_bottom	mod_ifn_alpha_wo_inflam_resp	CD8 Naive B	OASL	0.000413238007348407	0.860155788199723	0.93663758110075
12791	f3_top_vs_bottom	mod_ifn_alpha_wo_inflam_resp	CD8 Naive B	IFIT2	0.00276640124310059	0.454459293907214	0.742663318447754
12792	f3_top_vs_bottom	mod_ifn_alpha_wo_inflam_resp	CD8 Naive B	TAP1	0.00789882920479769	0.424817796785413	0.740961273462929
12793	f3_top_vs_bottom	mod_ifn_alpha_wo_inflam_resp	CD8 Naive B	SP110	0.00956516074693406	0.330172591271232	0.651656430140589
12794	f3_top_vs_bottom	mod_ifn_alpha_wo_inflam_resp	CD8 Naive B	DDX60	0.00515220369447023	0.134422444912238	0.347320436202628
12795	f3_top_vs_bottom	mod_ifn_alpha_wo_inflam_resp	CD8 Naive B	UBE2L6	0.017413414578362	0.0738810977198864	0.251867378590522
12796	f3_top_vs_bottom	mod_ifn_alpha_wo_inflam_resp	CD8 Naive B	USP18	-0.000395812399688511	0.91976549082346	0.953201390965217
12797	f3_top_vs_bottom	mod_ifn_alpha_wo_inflam_resp	CD8 Naive B	PSMB8	0.0293975259082319	0.015726893858835	0.0907320799548171
12798	f3_top_vs_bottom	mod_ifn_alpha_wo_inflam_resp	CD8 Naive B	IFIH1	0.00255858051618628	0.597252147722858	0.845168133570081
12799	f3_top_vs_bottom	mod_ifn_alpha_wo_inflam_resp	CD8 Naive B	LGALS3BP	0.0117482756108837	0.0406964305701798	0.190764518297718
12800	f3_top_vs_bottom	mod_ifn_alpha_wo_inflam_resp	CD8 Naive B	ADAR	0.0181967438849868	0.0381996747922951	0.190764518297718
12801	f3_top_vs_bottom	mod_ifn_alpha_wo_inflam_resp	CD8 Naive B	ISG20	-0.00442771223244125	0.469696958048278	0.742663318447754
12802	f3_top_vs_bottom	mod_ifn_alpha_wo_inflam_resp	CD8 Naive B	GBP2	0.0101010272703027	0.636096978512789	0.851915596222485
12803	f3_top_vs_bottom	mod_ifn_alpha_wo_inflam_resp	CD8 Naive B	PLSCR1	0.0103715822184653	0.000194336709163481	0.00485841772908704
12804	f3_top_vs_bottom	mod_ifn_alpha_wo_inflam_resp	CD8 Naive B	PSMB9	0.0259087269821985	0.0738810977198864	0.251867378590522
12805	f3_top_vs_bottom	mod_ifn_alpha_wo_inflam_resp	CD8 Naive B	HERC6	-0.00329526565792309	0.302320970348553	0.619864515789172
12806	f3_top_vs_bottom	mod_ifn_alpha_wo_inflam_resp	CD8 Naive B	SAMD9	-0.00118225625482509	0.940492039085681	0.953201390965217
12807	f3_top_vs_bottom	mod_ifn_alpha_wo_inflam_resp	CD8 Naive B	CMPK2	0.00797629964632385	0.00395200606949778	0.0368312516015219
12808	f3_top_vs_bottom	mod_ifn_alpha_wo_inflam_resp	CD8 Naive B	IFITM3	0.0463281634282187	0.00405409091742558	0.0368312516015219
12809	f3_top_vs_bottom	mod_ifn_alpha_wo_inflam_resp	CD8 Naive B	STAT2	0.00365449482558336	0.41042174658724	0.740961273462929
12810	f3_top_vs_bottom	mod_ifn_alpha_wo_inflam_resp	CD8 Naive B	SAMD9L	0.00306574284821358	0.513045932502499	0.769568898753748
12811	f3_top_vs_bottom	mod_ifn_alpha_wo_inflam_resp	CD8 Naive B	IFITM2	0.084576647163825	0.00441975019218262	0.0368312516015219
12812	f3_top_vs_bottom	mod_ifn_alpha_wo_inflam_resp	CD8 Naive B	HELZ2	0.00380986442026431	0.118811338781409	0.330031496615026
12813	f3_top_vs_bottom	mod_ifn_alpha_wo_inflam_resp	CD8 Naive B	TRIM21	0.000187778155821592	0.86170657461269	0.93663758110075
12814	f3_top_vs_bottom	mod_ifn_alpha_wo_inflam_resp	CD8 Naive B	PARP14	0.00637335245781595	0.192959330766981	0.466837090565276
12815	f3_top_vs_bottom	mod_ifn_alpha_wo_inflam_resp	CD8 Naive B	TRIM26	-0.00133162825005983	1	1
12816	f3_top_vs_bottom	mod_ifn_alpha_wo_inflam_resp	CD8 Naive B	PARP12	0.00395927437519423	0.0825920888203476	0.269322028762003
12817	f3_top_vs_bottom	mod_ifn_alpha_wo_inflam_resp	CD8 Naive B	RNF31	0.00528231906989136	0.008554960424482	0.0583292756214682
12818	f3_top_vs_bottom	mod_ifn_alpha_wo_inflam_resp	CD8 Naive B	HLA-C	-0.0407746467269529	0.424817796785413	0.740961273462929
12819	f3_top_vs_bottom	mod_ifn_alpha_wo_inflam_resp	CD8 Naive B	CASP1	-7.75665592436769e-05	0.784245957745026	0.933626140172651
12820	f3_top_vs_bottom	mod_ifn_alpha_wo_inflam_resp	CD8 Naive B	TRIM14	-0.00442802850203836	0.271486429258527	0.619864515789172
12821	f3_top_vs_bottom	mod_ifn_alpha_wo_inflam_resp	CD8 Naive B	TDRD7	-0.00100645091515416	0.753133364779782	0.911048425136833
12822	f3_top_vs_bottom	mod_ifn_alpha_wo_inflam_resp	CD8 Naive B	DHX58	0.000328595943219868	0.842188562416529	0.93663758110075
12823	f3_top_vs_bottom	mod_ifn_alpha_wo_inflam_resp	CD8 Naive B	PARP9	0.0080213957813858	0.113665973113079	0.330031496615026
12824	f3_top_vs_bottom	mod_ifn_alpha_wo_inflam_resp	CD8 Naive B	PNPT1	-0.00152209514478364	0.940492039085681	0.953201390965217
12825	f3_top_vs_bottom	mod_ifn_alpha_wo_inflam_resp	CD8 Naive B	TRIM25	0.00306023748565896	0.302340560606457	0.619864515789172
12826	f3_top_vs_bottom	mod_ifn_alpha_wo_inflam_resp	CD8 Naive B	PSME1	0.0656549954205222	0.0433267783221249	0.191147551421139
12827	f3_top_vs_bottom	mod_ifn_alpha_wo_inflam_resp	CD8 Naive B	EPSTI1	0.0283931588292541	2.18112071508741e-05	0.00163584053631555
12828	f3_top_vs_bottom	mod_ifn_alpha_wo_inflam_resp	CD8 Naive B	UBA7	-0.00210752767695407	0.485206701385866	0.742663318447754
12829	f3_top_vs_bottom	mod_ifn_alpha_wo_inflam_resp	CD8 Naive B	PSME2	0.0306062863508757	0.0738810977198864	0.251867378590522
12830	f3_top_vs_bottom	mod_ifn_alpha_wo_inflam_resp	CD8 Naive B	B2M	0.046141330013647	0.138928174481051	0.347320436202628
12831	f3_top_vs_bottom	mod_ifn_alpha_wo_inflam_resp	CD8 Naive B	TRIM5	0.00481787883620176	0.125814819167219	0.337003979912192
12832	f3_top_vs_bottom	mod_ifn_alpha_wo_inflam_resp	CD8 Naive B	LAP3	0.00528366597190288	0.485206701385866	0.742663318447754
12833	f3_top_vs_bottom	mod_ifn_alpha_wo_inflam_resp	CD8 Naive B	GBP4	0.00903882057622542	0.368970558118864	0.709558765613199
12834	f3_top_vs_bottom	mod_ifn_alpha_wo_inflam_resp	CD8 Naive B	NCOA7	0.011825970022925	0.0294486793945955	0.157760782471047
12835	f3_top_vs_bottom	mod_ifn_alpha_wo_inflam_resp	CD8 Naive B	TMEM140	0.0063742829017458	0.112994545759876	0.330031496615026
12836	f3_top_vs_bottom	mod_ifn_alpha_wo_inflam_resp	CD8 Naive B	CD74	0.010135632970487	0.672084915596205	0.884322257363427
12837	f3_top_vs_bottom	mod_ifn_alpha_wo_inflam_resp	CD8 Naive B	GMPR	0.0020951475862593	0.552816201863136	0.797331060379523
12838	f3_top_vs_bottom	mod_ifn_alpha_wo_inflam_resp	CD8 Naive B	PSMA3	-0.00120299167654961	0.842188562416529	0.93663758110075
12839	f3_top_vs_bottom	mod_ifn_alpha_wo_inflam_resp	CD8 Naive B	PROCR	-0.000683462491199506	0.743579085460153	0.911048425136833
12840	f3_top_vs_bottom	mod_ifn_alpha_wo_inflam_resp	CD8 Naive B	IFI30	-0.0176190795730733	0.0552879534646126	0.230366472769219
12841	f3_top_vs_bottom	mod_ifn_alpha_wo_inflam_resp	CD8 Naive B	IRF2	-0.000823246082120543	0.822764971178078	0.93663758110075
12842	f3_top_vs_bottom	mod_ifn_alpha_wo_inflam_resp	CD8 Naive B	CNP	-0.00250139261392878	0.439498207475588	0.742663318447754
12843	f3_top_vs_bottom	mod_ifn_alpha_wo_inflam_resp	CD8 Naive B	TENT5A	0.00468939965456611	0.533317303362552	0.784290152003753
12844	f3_top_vs_bottom	mod_ifn_alpha_wo_inflam_resp	CD8 Naive B	CMTR1	0.00441025311603609	0.305799827789325	0.619864515789172
12845	f3_top_vs_bottom	mod_ifn_alpha_wo_inflam_resp	CD8 Naive B	CD47	-0.00971194262995925	0.294062800260331	0.619864515789172
12846	f3_top_vs_bottom	mod_ifn_alpha_wo_inflam_resp	CD8 Naive B	LPAR6	-0.000169812043521809	0.801233323270279	0.93663758110075
12847	f3_top_vs_bottom	mod_ifn_alpha_wo_inflam_resp	CD8 Naive B	MOV10	0.00456609427649437	0.118781455242686	0.330031496615026
12848	f3_top_vs_bottom	mod_ifn_alpha_wo_inflam_resp	CD8 Naive B	CASP8	-0.000651950115793964	0.636096978512789	0.851915596222485
12849	f3_top_vs_bottom	mod_ifn_alpha_wo_inflam_resp	CD8 Naive B	TXNIP	0.00240676902893017	0.92071206337594	0.953201390965217
12850	f3_top_vs_bottom	mod_ifn_alpha_wo_inflam_resp	CD8 Naive B	SLC25A28	-0.00146151623531974	0.623739940768913	0.851915596222485
12851	f3_top_vs_bottom	mod_ifn_alpha_wo_inflam_resp	CD8 Naive B	TRAFD1	0.0022440310742759	0.746237395497266	0.911048425136833
12852	f3_top_vs_bottom	mod_ifn_alpha_wo_inflam_resp	CD8 Naive B	NUB1	-0.00296372644348135	0.940492039085681	0.953201390965217
12853	f3_top_vs_bottom	mod_ifn_alpha_wo_inflam_resp	CD8 Naive B	OGFR	0.00681171207121374	0.294062800260331	0.619864515789172
12854	f3_top_vs_bottom	mod_ifn_alpha_wo_inflam_resp	CD8 Naive B	MVB12A	-0.00131441901118488	0.705878395970249	0.911048425136833
12855	f3_top_vs_bottom	mod_ifn_alpha_wo_inflam_resp	CD8 Naive B	ELF1	0.0264497187111457	0.746237395497266	0.911048425136833
12856	f1_top_vs_bottom	mod_ifn_alpha_wo_inflam_resp	CD8 Tem	MX1	0.0298676141245142	0.502532318412282	0.689959206438369
12857	f1_top_vs_bottom	mod_ifn_alpha_wo_inflam_resp	CD8 Tem	ISG15	0.0189730388732249	0.420692757766318	0.653416410998749
12858	f1_top_vs_bottom	mod_ifn_alpha_wo_inflam_resp	CD8 Tem	OAS1	0.0306427417663597	0.0201914324148628	0.113382658944999
12859	f1_top_vs_bottom	mod_ifn_alpha_wo_inflam_resp	CD8 Tem	IFIT3	0.00368091306555558	0.734865292780757	0.851510577349131
12860	f1_top_vs_bottom	mod_ifn_alpha_wo_inflam_resp	CD8 Tem	IFI44	-0.00142536217078902	0.472906055319321	0.689959206438369
12861	f1_top_vs_bottom	mod_ifn_alpha_wo_inflam_resp	CD8 Tem	IFI35	0.0643387409875095	0.155033546248659	0.353670277379753
12862	f1_top_vs_bottom	mod_ifn_alpha_wo_inflam_resp	CD8 Tem	IFI44L	-0.0250260841004664	0.112406750759734	0.315603569440793
12863	f1_top_vs_bottom	mod_ifn_alpha_wo_inflam_resp	CD8 Tem	IRF9	0.0525195403549948	0.307027279079076	0.560324784319313
12864	f1_top_vs_bottom	mod_ifn_alpha_wo_inflam_resp	CD8 Tem	OASL	-0.170908799822674	0.0291301041213988	0.141766506724141
12865	f1_top_vs_bottom	mod_ifn_alpha_wo_inflam_resp	CD8 Tem	IFIT2	0.0312511840056817	0.320032271041121	0.566573709372531
12866	f1_top_vs_bottom	mod_ifn_alpha_wo_inflam_resp	CD8 Tem	TAP1	0.104682299947248	0.08302130467314	0.263502401788662
12867	f1_top_vs_bottom	mod_ifn_alpha_wo_inflam_resp	CD8 Tem	SP110	0.138021104385452	0.00183127405209912	0.022280500967206
12868	f1_top_vs_bottom	mod_ifn_alpha_wo_inflam_resp	CD8 Tem	DDX60	0.0369666432455195	0.207862981575252	0.421499934860928
12869	f1_top_vs_bottom	mod_ifn_alpha_wo_inflam_resp	CD8 Tem	UBE2L6	0.140990192105299	0.0186443042889819	0.113382658944999
12870	f1_top_vs_bottom	mod_ifn_alpha_wo_inflam_resp	CD8 Tem	USP18	-0.00399604965623996	0.703495354895671	0.842874201770805
12871	f1_top_vs_bottom	mod_ifn_alpha_wo_inflam_resp	CD8 Tem	PSMB8	0.0832059658467127	0.08302130467314	0.263502401788662
12872	f1_top_vs_bottom	mod_ifn_alpha_wo_inflam_resp	CD8 Tem	IFIH1	0.0274206028912323	0.591903937222407	0.744982541676478
12873	f1_top_vs_bottom	mod_ifn_alpha_wo_inflam_resp	CD8 Tem	LGALS3BP	-0.0400048353329469	0.132761417416891	0.35217435061676
12874	f1_top_vs_bottom	mod_ifn_alpha_wo_inflam_resp	CD8 Tem	ADAR	0.00746733161142437	0.727665587798586	0.851510577349131
12875	f1_top_vs_bottom	mod_ifn_alpha_wo_inflam_resp	CD8 Tem	ISG20	0.147717189892443	0.0136083849905971	0.0993412104313589
12876	f1_top_vs_bottom	mod_ifn_alpha_wo_inflam_resp	CD8 Tem	GBP2	0.0833326872866984	0.152667314716935	0.353670277379753
12877	f1_top_vs_bottom	mod_ifn_alpha_wo_inflam_resp	CD8 Tem	PLSCR1	0.0674498237864743	0.0736232575392028	0.255928466683895
12878	f1_top_vs_bottom	mod_ifn_alpha_wo_inflam_resp	CD8 Tem	PSMB9	0.416693668471105	2.11757236470686e-09	1.54582782623601e-07
12879	f1_top_vs_bottom	mod_ifn_alpha_wo_inflam_resp	CD8 Tem	HERC6	-0.0016610825947746	0.93523556684184	0.990237153942437
12880	f1_top_vs_bottom	mod_ifn_alpha_wo_inflam_resp	CD8 Tem	SAMD9	-0.00570223346316479	0.935977583863399	0.990237153942437
12881	f1_top_vs_bottom	mod_ifn_alpha_wo_inflam_resp	CD8 Tem	CMPK2	0.0081864144159825	0.586914510224101	0.744982541676478
12882	f1_top_vs_bottom	mod_ifn_alpha_wo_inflam_resp	CD8 Tem	IFITM3	0.189544134752167	0.0040196161422645	0.041918854055044
12883	f1_top_vs_bottom	mod_ifn_alpha_wo_inflam_resp	CD8 Tem	STAT2	-0.00385227096876264	0.914706452292659	0.990237153942437
12884	f1_top_vs_bottom	mod_ifn_alpha_wo_inflam_resp	CD8 Tem	SAMD9L	0.0238687829644081	0.236258734753681	0.453865464132071
12885	f1_top_vs_bottom	mod_ifn_alpha_wo_inflam_resp	CD8 Tem	IFITM2	0.149868863219182	0.294369190853449	0.550998741853891
12886	f1_top_vs_bottom	mod_ifn_alpha_wo_inflam_resp	CD8 Tem	HELZ2	0.00233327293732331	0.839026180730881	0.928013805959914
12887	f1_top_vs_bottom	mod_ifn_alpha_wo_inflam_resp	CD8 Tem	TRIM21	0.0147947166798973	0.48553470355134	0.689959206438369
12888	f1_top_vs_bottom	mod_ifn_alpha_wo_inflam_resp	CD8 Tem	PARP14	0.035137859185576	0.48553470355134	0.689959206438369
12889	f1_top_vs_bottom	mod_ifn_alpha_wo_inflam_resp	CD8 Tem	TRIM26	0.0239842989973563	0.648728372429828	0.802663918430126
12890	f1_top_vs_bottom	mod_ifn_alpha_wo_inflam_resp	CD8 Tem	PARP12	0.0182350348962096	0.519832278823428	0.689959206438369
12891	f1_top_vs_bottom	mod_ifn_alpha_wo_inflam_resp	CD8 Tem	RNF31	-0.00315563514832135	0.967592578649953	0.992231469383559
12892	f1_top_vs_bottom	mod_ifn_alpha_wo_inflam_resp	CD8 Tem	HLA-C	-0.0448257751243096	0.55530996111738	0.723886199313727
12893	f1_top_vs_bottom	mod_ifn_alpha_wo_inflam_resp	CD8 Tem	CASP1	0.102217891801975	0.00757285438404556	0.0614242633372584
12894	f1_top_vs_bottom	mod_ifn_alpha_wo_inflam_resp	CD8 Tem	TRIM14	0.053527618635217	0.203015886338631	0.421499934860928
12895	f1_top_vs_bottom	mod_ifn_alpha_wo_inflam_resp	CD8 Tem	TDRD7	-0.0238791488016201	0.17066954221359	0.366437546517413
12896	f1_top_vs_bottom	mod_ifn_alpha_wo_inflam_resp	CD8 Tem	DHX58	0.0138499727656478	0.363768416998145	0.590113209796991
12897	f1_top_vs_bottom	mod_ifn_alpha_wo_inflam_resp	CD8 Tem	PARP9	0.0410210556638779	0.515662731418912	0.689959206438369
12898	f1_top_vs_bottom	mod_ifn_alpha_wo_inflam_resp	CD8 Tem	PNPT1	-0.00370988796085892	1	1
12899	f1_top_vs_bottom	mod_ifn_alpha_wo_inflam_resp	CD8 Tem	TRIM25	-0.0149501122795106	0.765750795925401	0.859997047731604
12900	f1_top_vs_bottom	mod_ifn_alpha_wo_inflam_resp	CD8 Tem	PSME1	0.0908849986674553	0.0472122705817149	0.202735044262658
12901	f1_top_vs_bottom	mod_ifn_alpha_wo_inflam_resp	CD8 Tem	EPSTI1	-0.0364317650993957	0.519832278823428	0.689959206438369
12902	f1_top_vs_bottom	mod_ifn_alpha_wo_inflam_resp	CD8 Tem	UBA7	0.0550522620509802	0.110679212889882	0.315603569440793
12903	f1_top_vs_bottom	mod_ifn_alpha_wo_inflam_resp	CD8 Tem	PSME2	0.173375544197447	0.0186443042889819	0.113382658944999
12904	f1_top_vs_bottom	mod_ifn_alpha_wo_inflam_resp	CD8 Tem	B2M	0.106716983080908	0.000551225216553842	0.0134131469361435
12905	f1_top_vs_bottom	mod_ifn_alpha_wo_inflam_resp	CD8 Tem	TRIM5	0.0314828916990646	0.139904879012138	0.35217435061676
12906	f1_top_vs_bottom	mod_ifn_alpha_wo_inflam_resp	CD8 Tem	LAP3	-0.177597332900684	0.00165167815431393	0.022280500967206
12907	f1_top_vs_bottom	mod_ifn_alpha_wo_inflam_resp	CD8 Tem	GBP4	0.106972543087213	0.0692535618199399	0.255928466683895
12908	f1_top_vs_bottom	mod_ifn_alpha_wo_inflam_resp	CD8 Tem	NCOA7	-0.00646621952920132	0.978639257474195	0.992231469383559
12909	f1_top_vs_bottom	mod_ifn_alpha_wo_inflam_resp	CD8 Tem	TMEM140	0.000675802293806298	0.704319538466015	0.842874201770805
12910	f1_top_vs_bottom	mod_ifn_alpha_wo_inflam_resp	CD8 Tem	CD74	0.225890176180876	0.0270995561809026	0.141304828657564
12911	f1_top_vs_bottom	mod_ifn_alpha_wo_inflam_resp	CD8 Tem	PSMA3	0.0189827378386966	0.747889423591653	0.853061373784229
12912	f1_top_vs_bottom	mod_ifn_alpha_wo_inflam_resp	CD8 Tem	PROCR	-0.0137099141577034	0.333735198671491	0.566573709372531
12913	f1_top_vs_bottom	mod_ifn_alpha_wo_inflam_resp	CD8 Tem	IFI30	0.136378261269018	0.0504226512346646	0.204491863340584
12914	f1_top_vs_bottom	mod_ifn_alpha_wo_inflam_resp	CD8 Tem	IRF2	0.112108543862556	0.0016026174486459	0.022280500967206
12915	f1_top_vs_bottom	mod_ifn_alpha_wo_inflam_resp	CD8 Tem	CNP	0.0368139241560276	0.0716763777770768	0.255928466683895
12916	f1_top_vs_bottom	mod_ifn_alpha_wo_inflam_resp	CD8 Tem	TENT5A	0.0387287514617189	0.144950276095026	0.352712338497897
12917	f1_top_vs_bottom	mod_ifn_alpha_wo_inflam_resp	CD8 Tem	CMTR1	-0.0122154808141478	0.347081321491052	0.575839465201064
12918	f1_top_vs_bottom	mod_ifn_alpha_wo_inflam_resp	CD8 Tem	CD47	0.0649172971349487	0.333383875382956	0.566573709372531
12919	f1_top_vs_bottom	mod_ifn_alpha_wo_inflam_resp	CD8 Tem	LPAR6	0.0372951342281285	0.107055212342422	0.315603569440793
12920	f1_top_vs_bottom	mod_ifn_alpha_wo_inflam_resp	CD8 Tem	MOV10	-0.00270494829194867	0.967592578649953	0.992231469383559
12921	f1_top_vs_bottom	mod_ifn_alpha_wo_inflam_resp	CD8 Tem	CASP8	0.10603125691379	0.0472122705817149	0.202735044262658
12922	f1_top_vs_bottom	mod_ifn_alpha_wo_inflam_resp	CD8 Tem	TXNIP	0.464236866251794	1.43190547988149e-06	5.22645500156745e-05
12923	f1_top_vs_bottom	mod_ifn_alpha_wo_inflam_resp	CD8 Tem	SLC25A28	0.0301495613309606	0.135975309774808	0.35217435061676
12924	f1_top_vs_bottom	mod_ifn_alpha_wo_inflam_resp	CD8 Tem	TRAFD1	0.029818048468247	0.436419823190873	0.663721814436119
12925	f1_top_vs_bottom	mod_ifn_alpha_wo_inflam_resp	CD8 Tem	NUB1	0.0683155960608456	0.160685487881406	0.355455776222504
12926	f1_top_vs_bottom	mod_ifn_alpha_wo_inflam_resp	CD8 Tem	OGFR	-0.0169146791168953	0.405295906439206	0.64318698195787
12927	f1_top_vs_bottom	mod_ifn_alpha_wo_inflam_resp	CD8 Tem	MVB12A	0.0616605263113893	0.00484121753817551	0.0441761100358515
12928	f1_top_vs_bottom	mod_ifn_alpha_wo_inflam_resp	CD8 Tem	ELF1	0.0688117897125105	0.225661624958428	0.445224287080142
12929	f3_top_vs_bottom	mod_ifn_alpha_wo_inflam_resp	CD8 Tem	MX1	0.0990233814210666	0.036775463158849	0.139180824229559
12930	f3_top_vs_bottom	mod_ifn_alpha_wo_inflam_resp	CD8 Tem	ISG15	0.260548370644547	2.27154274835391e-05	0.000829113103149177
12931	f3_top_vs_bottom	mod_ifn_alpha_wo_inflam_resp	CD8 Tem	OAS1	0.00166997484209913	0.503799949852911	0.673793530857714
12932	f3_top_vs_bottom	mod_ifn_alpha_wo_inflam_resp	CD8 Tem	IFIT3	-0.000798373325679522	0.623049968765284	0.733591092255899
12933	f3_top_vs_bottom	mod_ifn_alpha_wo_inflam_resp	CD8 Tem	IFI44	0.0130788570466042	0.442322572653182	0.626730399209237
12934	f3_top_vs_bottom	mod_ifn_alpha_wo_inflam_resp	CD8 Tem	IFI35	0.0418486808127045	0.295934603696645	0.480071690441224
12935	f3_top_vs_bottom	mod_ifn_alpha_wo_inflam_resp	CD8 Tem	IFI44L	0.0940619718934979	0.000297162096567081	0.00542320826234923
12936	f3_top_vs_bottom	mod_ifn_alpha_wo_inflam_resp	CD8 Tem	IRF9	0.266027358293532	5.86153132224707e-05	0.00142630595508012
12937	f3_top_vs_bottom	mod_ifn_alpha_wo_inflam_resp	CD8 Tem	OASL	0.241841594012137	0.00152865662003304	0.0111591933262412
12938	f3_top_vs_bottom	mod_ifn_alpha_wo_inflam_resp	CD8 Tem	IFIT2	0.051219435933631	0.0993830775563041	0.241832155387007
12939	f3_top_vs_bottom	mod_ifn_alpha_wo_inflam_resp	CD8 Tem	TAP1	0.0974056397577525	0.234309995175904	0.420390153086839
12940	f3_top_vs_bottom	mod_ifn_alpha_wo_inflam_resp	CD8 Tem	SP110	0.142530056635434	0.00751382666483338	0.0421930266563721
12941	f3_top_vs_bottom	mod_ifn_alpha_wo_inflam_resp	CD8 Tem	DDX60	0.000287925106392544	0.879843887847379	0.938289174977489
12942	f3_top_vs_bottom	mod_ifn_alpha_wo_inflam_resp	CD8 Tem	UBE2L6	0.141925737375195	0.0601141703833867	0.189167564064782
12943	f3_top_vs_bottom	mod_ifn_alpha_wo_inflam_resp	CD8 Tem	USP18	0.0276828009879096	0.0730144114428349	0.212390456623301
12944	f3_top_vs_bottom	mod_ifn_alpha_wo_inflam_resp	CD8 Tem	PSMB8	0.112903398668641	0.141905789294841	0.323722581828855
12945	f3_top_vs_bottom	mod_ifn_alpha_wo_inflam_resp	CD8 Tem	IFIH1	-0.0270314138690948	0.26549083430336	0.45071699777082
12946	f3_top_vs_bottom	mod_ifn_alpha_wo_inflam_resp	CD8 Tem	LGALS3BP	0.0692138232946159	0.00150556448809673	0.0111591933262412
12947	f3_top_vs_bottom	mod_ifn_alpha_wo_inflam_resp	CD8 Tem	ADAR	0.01791613272749	0.508500090085026	0.673793530857714
12948	f3_top_vs_bottom	mod_ifn_alpha_wo_inflam_resp	CD8 Tem	ISG20	0.047989153737576	0.446438092587402	0.626730399209237
12949	f3_top_vs_bottom	mod_ifn_alpha_wo_inflam_resp	CD8 Tem	GBP2	0.140522364060161	0.0161798365717649	0.0738205043586774
12950	f3_top_vs_bottom	mod_ifn_alpha_wo_inflam_resp	CD8 Tem	PLSCR1	0.162657556427178	8.8607909009274e-08	6.468377357677e-06
12951	f3_top_vs_bottom	mod_ifn_alpha_wo_inflam_resp	CD8 Tem	PSMB9	0.281313789893027	0.00203429291741155	0.0135003075428221
12952	f3_top_vs_bottom	mod_ifn_alpha_wo_inflam_resp	CD8 Tem	HERC6	0.0223135952852776	0.357840313206913	0.533109038042953
12953	f3_top_vs_bottom	mod_ifn_alpha_wo_inflam_resp	CD8 Tem	SAMD9	0.120724683823333	0.0173955174255968	0.0746983983569745
12954	f3_top_vs_bottom	mod_ifn_alpha_wo_inflam_resp	CD8 Tem	CMPK2	2.26037781766115e-06	0.752677811240538	0.845315080316297
12955	f3_top_vs_bottom	mod_ifn_alpha_wo_inflam_resp	CD8 Tem	IFITM3	0.190677176642648	0.0200626878118188	0.0813653450145983
12956	f3_top_vs_bottom	mod_ifn_alpha_wo_inflam_resp	CD8 Tem	STAT2	-0.00858816469029605	0.705594064568297	0.804818229898214
12957	f3_top_vs_bottom	mod_ifn_alpha_wo_inflam_resp	CD8 Tem	SAMD9L	0.0349709910899029	0.221901107216753	0.420390153086839
12958	f3_top_vs_bottom	mod_ifn_alpha_wo_inflam_resp	CD8 Tem	IFITM2	0.215615274412158	0.0129600186804079	0.0630720909113184
12959	f3_top_vs_bottom	mod_ifn_alpha_wo_inflam_resp	CD8 Tem	HELZ2	-0.0189459375907533	0.614410173793997	0.733591092255899
12960	f3_top_vs_bottom	mod_ifn_alpha_wo_inflam_resp	CD8 Tem	TRIM21	0.0400557787172382	0.158427949030839	0.350461826643976
12961	f3_top_vs_bottom	mod_ifn_alpha_wo_inflam_resp	CD8 Tem	PARP14	0.0495335536038682	0.196819895984279	0.399107011301455
12962	f3_top_vs_bottom	mod_ifn_alpha_wo_inflam_resp	CD8 Tem	TRIM26	0.0255372781328193	0.3234250215266	0.510865939640053
12963	f3_top_vs_bottom	mod_ifn_alpha_wo_inflam_resp	CD8 Tem	PARP12	0.0544650218982273	0.226702856483908	0.420390153086839
12964	f3_top_vs_bottom	mod_ifn_alpha_wo_inflam_resp	CD8 Tem	RNF31	0.0125716474379786	0.371260118541657	0.542039773070819
12965	f3_top_vs_bottom	mod_ifn_alpha_wo_inflam_resp	CD8 Tem	HLA-C	0.0279149503514363	0.891016258682819	0.938289174977489
12966	f3_top_vs_bottom	mod_ifn_alpha_wo_inflam_resp	CD8 Tem	CASP1	0.0726671754797319	0.0942218779070613	0.237179209903982
12967	f3_top_vs_bottom	mod_ifn_alpha_wo_inflam_resp	CD8 Tem	TRIM14	0.000699251930407448	0.662664989382905	0.767849908332573
12968	f3_top_vs_bottom	mod_ifn_alpha_wo_inflam_resp	CD8 Tem	TDRD7	0.0131318026152228	0.553674242599832	0.673793530857714
12969	f3_top_vs_bottom	mod_ifn_alpha_wo_inflam_resp	CD8 Tem	DHX58	0.0213589385490744	0.236109538035074	0.420390153086839
12970	f3_top_vs_bottom	mod_ifn_alpha_wo_inflam_resp	CD8 Tem	PARP9	0.124375618100696	0.00115849091844456	0.0105712296308066
12971	f3_top_vs_bottom	mod_ifn_alpha_wo_inflam_resp	CD8 Tem	PNPT1	-0.0248327527980492	0.496501977653055	0.673793530857714
12972	f3_top_vs_bottom	mod_ifn_alpha_wo_inflam_resp	CD8 Tem	TRIM25	0.0414636750928036	0.0938754427913007	0.237179209903982
12973	f3_top_vs_bottom	mod_ifn_alpha_wo_inflam_resp	CD8 Tem	PSME1	0.211157790602081	0.000758211302742342	0.00790706072859871
12974	f3_top_vs_bottom	mod_ifn_alpha_wo_inflam_resp	CD8 Tem	EPSTI1	0.219997434813041	0.000642455358569485	0.00781654019592874
12975	f3_top_vs_bottom	mod_ifn_alpha_wo_inflam_resp	CD8 Tem	UBA7	0.0456175531981756	0.115423996268747	0.271804894439308
12976	f3_top_vs_bottom	mod_ifn_alpha_wo_inflam_resp	CD8 Tem	PSME2	0.253809060014972	0.000496468670013684	0.00724844258219978
12977	f3_top_vs_bottom	mod_ifn_alpha_wo_inflam_resp	CD8 Tem	B2M	0.0542474107359335	0.0756459160576142	0.212390456623301
12978	f3_top_vs_bottom	mod_ifn_alpha_wo_inflam_resp	CD8 Tem	TRIM5	0.0119539193308222	0.54526888966836	0.673793530857714
12979	f3_top_vs_bottom	mod_ifn_alpha_wo_inflam_resp	CD8 Tem	LAP3	0.0596626857440023	0.335911850722227	0.510865939640053
12980	f3_top_vs_bottom	mod_ifn_alpha_wo_inflam_resp	CD8 Tem	GBP4	0.139780848074185	0.0103089334382028	0.0537537243563431
12981	f3_top_vs_bottom	mod_ifn_alpha_wo_inflam_resp	CD8 Tem	NCOA7	0.0580342393685576	0.179776985194104	0.385991762328516
12982	f3_top_vs_bottom	mod_ifn_alpha_wo_inflam_resp	CD8 Tem	TMEM140	-0.0019623083874544	0.899729345868825	0.938289174977489
12983	f3_top_vs_bottom	mod_ifn_alpha_wo_inflam_resp	CD8 Tem	CD74	0.346699533054387	0.00751382666483338	0.0421930266563721
12984	f3_top_vs_bottom	mod_ifn_alpha_wo_inflam_resp	CD8 Tem	PSMA3	0.0522975542428493	0.276478401531925	0.458702802541603
12985	f3_top_vs_bottom	mod_ifn_alpha_wo_inflam_resp	CD8 Tem	PROCR	-0.000541404619949717	0.95965844381956	0.972987033317053
12986	f3_top_vs_bottom	mod_ifn_alpha_wo_inflam_resp	CD8 Tem	IFI30	0.153739568964669	0.0799906261302628	0.21627095212997
12987	f3_top_vs_bottom	mod_ifn_alpha_wo_inflam_resp	CD8 Tem	IRF2	-0.00478841367832048	0.553802902074833	0.673793530857714
12988	f3_top_vs_bottom	mod_ifn_alpha_wo_inflam_resp	CD8 Tem	CNP	0.00371495140572472	0.919752567598519	0.945661090629463
12989	f3_top_vs_bottom	mod_ifn_alpha_wo_inflam_resp	CD8 Tem	TENT5A	-0.069652066686121	0.0391982615074845	0.139180824229559
12990	f3_top_vs_bottom	mod_ifn_alpha_wo_inflam_resp	CD8 Tem	CMTR1	0.0506634824457963	0.0509544592006566	0.169076160074906
12991	f3_top_vs_bottom	mod_ifn_alpha_wo_inflam_resp	CD8 Tem	CD47	0.0359438712314587	1	1
12992	f3_top_vs_bottom	mod_ifn_alpha_wo_inflam_resp	CD8 Tem	LPAR6	0.00312252077631597	0.545529598011305	0.673793530857714
12993	f3_top_vs_bottom	mod_ifn_alpha_wo_inflam_resp	CD8 Tem	MOV10	-0.0122613710792781	0.869947989637761	0.938289174977489
12994	f3_top_vs_bottom	mod_ifn_alpha_wo_inflam_resp	CD8 Tem	CASP8	0.061643367081915	0.524678344388828	0.673793530857714
12995	f3_top_vs_bottom	mod_ifn_alpha_wo_inflam_resp	CD8 Tem	TXNIP	0.0876419435295184	0.196819895984279	0.399107011301455
12996	f3_top_vs_bottom	mod_ifn_alpha_wo_inflam_resp	CD8 Tem	SLC25A28	-0.0259905140058706	0.0621920758569147	0.189167564064782
12997	f3_top_vs_bottom	mod_ifn_alpha_wo_inflam_resp	CD8 Tem	TRAFD1	-0.00530210600673208	0.335911850722227	0.510865939640053
12998	f3_top_vs_bottom	mod_ifn_alpha_wo_inflam_resp	CD8 Tem	NUB1	0.0420004510806001	0.254801254051983	0.442868846328446
12999	f3_top_vs_bottom	mod_ifn_alpha_wo_inflam_resp	CD8 Tem	OGFR	0.0201881663378018	0.891016258682819	0.938289174977489
13000	f3_top_vs_bottom	mod_ifn_alpha_wo_inflam_resp	CD8 Tem	MVB12A	-0.0578473076144598	0.0400383192989142	0.139180824229559
13001	f3_top_vs_bottom	mod_ifn_alpha_wo_inflam_resp	CD8 Tem	ELF1	0.0923904577439363	0.21498949698823	0.420390153086839
13002	f1_top_vs_bottom	mod_ifn_alpha_wo_inflam_resp	cDC2	MX1	0.0143163010229507	0.809534581679719	0.891661278371864
13003	f1_top_vs_bottom	mod_ifn_alpha_wo_inflam_resp	cDC2	ISG15	0.00727625396636343	0.519832278823428	0.806270473277154
13004	f1_top_vs_bottom	mod_ifn_alpha_wo_inflam_resp	cDC2	OAS1	0.039381091866465	0.0360021210427459	0.162863090192974
13005	f1_top_vs_bottom	mod_ifn_alpha_wo_inflam_resp	cDC2	IFIT3	-0.000767872130572859	0.807189389556226	0.891661278371864
13006	f1_top_vs_bottom	mod_ifn_alpha_wo_inflam_resp	cDC2	IFI44	0.00501863256184777	1	1
13007	f1_top_vs_bottom	mod_ifn_alpha_wo_inflam_resp	cDC2	IFI35	0.0691618651526535	0.0159568729849718	0.110247486077987
13008	f1_top_vs_bottom	mod_ifn_alpha_wo_inflam_resp	cDC2	RSAD2	-0.00968480332652617	0.375508052928133	0.660917933008345
13009	f1_top_vs_bottom	mod_ifn_alpha_wo_inflam_resp	cDC2	IFI44L	-0.0209940254016408	0.872357460712154	0.928943760272348
13010	f1_top_vs_bottom	mod_ifn_alpha_wo_inflam_resp	cDC2	IRF9	0.0311459232482487	0.177646481065014	0.421910392529407
13011	f1_top_vs_bottom	mod_ifn_alpha_wo_inflam_resp	cDC2	OASL	-0.083999411032235	0.0611382715614471	0.211204938121363
13012	f1_top_vs_bottom	mod_ifn_alpha_wo_inflam_resp	cDC2	IFIT2	0.0135669467317126	0.405295906439206	0.660917933008345
13013	f1_top_vs_bottom	mod_ifn_alpha_wo_inflam_resp	cDC2	TAP1	0.0701829725180556	0.0385728371509674	0.162863090192974
13014	f1_top_vs_bottom	mod_ifn_alpha_wo_inflam_resp	cDC2	SP110	0.0827096907346099	0.00979006862887503	0.0826716906438336
13015	f1_top_vs_bottom	mod_ifn_alpha_wo_inflam_resp	cDC2	DDX60	0.00867579080238674	0.147320797762503	0.38608209068794
13016	f1_top_vs_bottom	mod_ifn_alpha_wo_inflam_resp	cDC2	UBE2L6	0.0618408656201744	0.225661624958428	0.476396763801126
13017	f1_top_vs_bottom	mod_ifn_alpha_wo_inflam_resp	cDC2	USP18	0.00179815405129912	0.869999343845287	0.928943760272348
13018	f1_top_vs_bottom	mod_ifn_alpha_wo_inflam_resp	cDC2	PSMB8	0.148768334353757	5.43223123868285e-05	0.00137616524713299
13019	f1_top_vs_bottom	mod_ifn_alpha_wo_inflam_resp	cDC2	IFIH1	-0.00760502572227406	0.629542234997572	0.871189640062494
13020	f1_top_vs_bottom	mod_ifn_alpha_wo_inflam_resp	cDC2	LGALS3BP	0.000742315871441652	0.93523859824889	0.960515317120482
13021	f1_top_vs_bottom	mod_ifn_alpha_wo_inflam_resp	cDC2	ADAR	-0.00632427564015147	1	1
13022	f1_top_vs_bottom	mod_ifn_alpha_wo_inflam_resp	cDC2	ISG20	0.0164121880549623	0.405295906439206	0.660917933008345
13023	f1_top_vs_bottom	mod_ifn_alpha_wo_inflam_resp	cDC2	GBP2	0.0246448572913019	0.375508052928133	0.660917933008345
13024	f1_top_vs_bottom	mod_ifn_alpha_wo_inflam_resp	cDC2	PLSCR1	-0.219122982730761	9.48848985314623e-05	0.00144225045767823
13025	f1_top_vs_bottom	mod_ifn_alpha_wo_inflam_resp	cDC2	PSMB9	0.267405270501655	1.43190547988149e-06	0.000108824816470993
13026	f1_top_vs_bottom	mod_ifn_alpha_wo_inflam_resp	cDC2	HERC6	5.93748094978336e-05	0.892259857185162	0.928943760272348
13027	f1_top_vs_bottom	mod_ifn_alpha_wo_inflam_resp	cDC2	SAMD9	-0.0124269026327177	0.687781294786179	0.871189640062494
13028	f1_top_vs_bottom	mod_ifn_alpha_wo_inflam_resp	cDC2	CMPK2	-0.0456529584131668	0.137528781929324	0.373292408093878
13029	f1_top_vs_bottom	mod_ifn_alpha_wo_inflam_resp	cDC2	IFITM3	0.197051413231516	0.27009241213768	0.513175583061592
13030	f1_top_vs_bottom	mod_ifn_alpha_wo_inflam_resp	cDC2	STAT2	0.0669280973387452	0.000867614628556738	0.010989785295052
13031	f1_top_vs_bottom	mod_ifn_alpha_wo_inflam_resp	cDC2	SAMD9L	0.0233245013626661	0.0472122705817149	0.170863455438587
13032	f1_top_vs_bottom	mod_ifn_alpha_wo_inflam_resp	cDC2	IFITM2	-0.055559509958445	0.727665587798586	0.891661278371864
13033	f1_top_vs_bottom	mod_ifn_alpha_wo_inflam_resp	cDC2	HELZ2	0.0115454583476857	0.687781294786179	0.871189640062494
13034	f1_top_vs_bottom	mod_ifn_alpha_wo_inflam_resp	cDC2	TRIM21	-0.000655472634369078	0.892274927630018	0.928943760272348
13035	f1_top_vs_bottom	mod_ifn_alpha_wo_inflam_resp	cDC2	PARP14	0.0453240537698322	0.160685487881406	0.407069902632895
13036	f1_top_vs_bottom	mod_ifn_alpha_wo_inflam_resp	cDC2	TRIM26	-0.0321646486504446	0.0988683749497697	0.3005598598473
13037	f1_top_vs_bottom	mod_ifn_alpha_wo_inflam_resp	cDC2	PARP12	0.0103360115762073	0.420692757766318	0.666096866463336
13038	f1_top_vs_bottom	mod_ifn_alpha_wo_inflam_resp	cDC2	RNF31	0.00620765139525164	0.809534581679719	0.891661278371864
13039	f1_top_vs_bottom	mod_ifn_alpha_wo_inflam_resp	cDC2	HLA-C	-0.108371272947893	0.169010173643341	0.414347522480449
13040	f1_top_vs_bottom	mod_ifn_alpha_wo_inflam_resp	cDC2	CASP1	0.161398365170616	4.31280936189772e-06	0.000163886755752113
13041	f1_top_vs_bottom	mod_ifn_alpha_wo_inflam_resp	cDC2	TRIM14	0.0158027348797649	0.195873087623825	0.451101656345779
13042	f1_top_vs_bottom	mod_ifn_alpha_wo_inflam_resp	cDC2	TDRD7	0.00360726352940067	0.408725563834108	0.660917933008345
13043	f1_top_vs_bottom	mod_ifn_alpha_wo_inflam_resp	cDC2	DHX58	0.0128050719709405	0.0412938583628239	0.165175433451295
13044	f1_top_vs_bottom	mod_ifn_alpha_wo_inflam_resp	cDC2	PARP9	0.00992069416143551	0.788837096745401	0.891661278371864
13045	f1_top_vs_bottom	mod_ifn_alpha_wo_inflam_resp	cDC2	PNPT1	0.0046165551899627	0.687781294786179	0.871189640062494
13046	f1_top_vs_bottom	mod_ifn_alpha_wo_inflam_resp	cDC2	TRIM25	-0.00488366200179403	0.788837096745401	0.891661278371864
13047	f1_top_vs_bottom	mod_ifn_alpha_wo_inflam_resp	cDC2	PSME1	0.0355490939320079	0.39023320196798	0.660917933008345
13048	f1_top_vs_bottom	mod_ifn_alpha_wo_inflam_resp	cDC2	EPSTI1	0.0466145886757151	0.294369190853449	0.545659963533222
13049	f1_top_vs_bottom	mod_ifn_alpha_wo_inflam_resp	cDC2	UBA7	0.0361497657787141	0.00202810957876973	0.0220194754266428
13050	f1_top_vs_bottom	mod_ifn_alpha_wo_inflam_resp	cDC2	PSME2	0.177563908685549	0.0360021210427459	0.162863090192974
13051	f1_top_vs_bottom	mod_ifn_alpha_wo_inflam_resp	cDC2	B2M	0.0109711151886296	0.788837096745401	0.891661278371864
13052	f1_top_vs_bottom	mod_ifn_alpha_wo_inflam_resp	cDC2	TRIM5	0.0291706038022091	0.0382635270713282	0.162863090192974
13053	f1_top_vs_bottom	mod_ifn_alpha_wo_inflam_resp	cDC2	LAP3	0.134225619522031	0.0441715175907757	0.167851766844948
13054	f1_top_vs_bottom	mod_ifn_alpha_wo_inflam_resp	cDC2	GBP4	-0.00850431625511983	0.648728372429828	0.871189640062494
13055	f1_top_vs_bottom	mod_ifn_alpha_wo_inflam_resp	cDC2	NCOA7	0.0524298395835421	9.48848985314623e-05	0.00144225045767823
13056	f1_top_vs_bottom	mod_ifn_alpha_wo_inflam_resp	cDC2	TMEM140	0.00292471288696695	0.243822529413528	0.481712721914432
13057	f1_top_vs_bottom	mod_ifn_alpha_wo_inflam_resp	cDC2	CD74	-0.0198527564541087	0.788837096745401	0.891661278371864
13058	f1_top_vs_bottom	mod_ifn_alpha_wo_inflam_resp	cDC2	GMPR	-0.00667316807242186	0.635442442302806	0.871189640062494
13059	f1_top_vs_bottom	mod_ifn_alpha_wo_inflam_resp	cDC2	PSMA3	0.0374304664420387	0.236258734753681	0.481712721914432
13060	f1_top_vs_bottom	mod_ifn_alpha_wo_inflam_resp	cDC2	PROCR	0.00458646819279026	0.704504696030831	0.877743555710543
13061	f1_top_vs_bottom	mod_ifn_alpha_wo_inflam_resp	cDC2	IL7	-0.003954277077594	0.625717652252235	0.871189640062494
13062	f1_top_vs_bottom	mod_ifn_alpha_wo_inflam_resp	cDC2	IFI30	-0.132758732998421	0.0335754741988722	0.162863090192974
13063	f1_top_vs_bottom	mod_ifn_alpha_wo_inflam_resp	cDC2	IRF2	0.0439220243734677	0.00365703115787751	0.0347417959998363
13064	f1_top_vs_bottom	mod_ifn_alpha_wo_inflam_resp	cDC2	CNP	0.0102936327110956	0.110679212889882	0.323523853062731
13065	f1_top_vs_bottom	mod_ifn_alpha_wo_inflam_resp	cDC2	TENT5A	0.053258658799538	0.0291301041213988	0.162863090192974
13066	f1_top_vs_bottom	mod_ifn_alpha_wo_inflam_resp	cDC2	CMTR1	0.0103718767936586	0.668145094373512	0.871189640062494
13067	f1_top_vs_bottom	mod_ifn_alpha_wo_inflam_resp	cDC2	CD47	0.0334723794288194	0.215400514285507	0.476396763801126
13068	f1_top_vs_bottom	mod_ifn_alpha_wo_inflam_resp	cDC2	LPAR6	0.0179855685342312	0.130397011241911	0.367043439051306
13069	f1_top_vs_bottom	mod_ifn_alpha_wo_inflam_resp	cDC2	MOV10	0.00652777762980773	0.668145094373512	0.871189640062494
13070	f1_top_vs_bottom	mod_ifn_alpha_wo_inflam_resp	cDC2	CASP8	-0.0183937546864513	0.61059735502232	0.871189640062494
13071	f1_top_vs_bottom	mod_ifn_alpha_wo_inflam_resp	cDC2	TXNIP	-0.0610096602530773	0.247194686245564	0.481712721914432
13072	f1_top_vs_bottom	mod_ifn_alpha_wo_inflam_resp	cDC2	SLC25A28	0.020567237773653	0.0147425212836056	0.110247486077987
13073	f1_top_vs_bottom	mod_ifn_alpha_wo_inflam_resp	cDC2	TRAFD1	0.010715767922154	0.222906595362971	0.476396763801126
13074	f1_top_vs_bottom	mod_ifn_alpha_wo_inflam_resp	cDC2	NUB1	0.0385220061224028	0.0782102041327267	0.247665646420301
13075	f1_top_vs_bottom	mod_ifn_alpha_wo_inflam_resp	cDC2	OGFR	0.0497512579848623	0.0782102041327267	0.247665646420301
13076	f1_top_vs_bottom	mod_ifn_alpha_wo_inflam_resp	cDC2	MVB12A	0.0317649697048684	0.0385728371509674	0.162863090192974
13077	f1_top_vs_bottom	mod_ifn_alpha_wo_inflam_resp	cDC2	ELF1	-0.0213239016733691	0.629542234997572	0.871189640062494
13078	f3_top_vs_bottom	mod_ifn_alpha_wo_inflam_resp	cDC2	MX1	0.247247772774642	3.59542905343176e-06	5.39160751344195e-05
13079	f3_top_vs_bottom	mod_ifn_alpha_wo_inflam_resp	cDC2	ISG15	0.414425176953644	2.0545378944071e-05	0.000173494311083266
13080	f3_top_vs_bottom	mod_ifn_alpha_wo_inflam_resp	cDC2	OAS1	0.0700514424604141	0.017087199702501	0.0404706722025983
13081	f3_top_vs_bottom	mod_ifn_alpha_wo_inflam_resp	cDC2	IFIT3	0.022943617809496	0.073747432709593	0.130344299672769
13082	f3_top_vs_bottom	mod_ifn_alpha_wo_inflam_resp	cDC2	IFI44	0.118639430307375	8.18208559341926e-06	8.88340721571235e-05
13083	f3_top_vs_bottom	mod_ifn_alpha_wo_inflam_resp	cDC2	IFI35	0.122018019339505	7.26786803457359e-05	0.000460298308856327
13084	f3_top_vs_bottom	mod_ifn_alpha_wo_inflam_resp	cDC2	RSAD2	0.0367194661684173	0.0232480227077145	0.0519661684054794
13085	f3_top_vs_bottom	mod_ifn_alpha_wo_inflam_resp	cDC2	IFI44L	0.212206701822288	4.25653224745417e-06	5.39160751344195e-05
13086	f3_top_vs_bottom	mod_ifn_alpha_wo_inflam_resp	cDC2	IRF9	0.102934033860903	0.000122397874937813	0.000715556807328751
13087	f3_top_vs_bottom	mod_ifn_alpha_wo_inflam_resp	cDC2	OASL	0.075024037521287	0.0695663569417487	0.125881979227926
13088	f3_top_vs_bottom	mod_ifn_alpha_wo_inflam_resp	cDC2	IFIT2	0.0418753810111585	0.0927239710444096	0.146812954153649
13089	f3_top_vs_bottom	mod_ifn_alpha_wo_inflam_resp	cDC2	TAP1	0.107246543125252	0.0077474202868626	0.0226463054539061
13090	f3_top_vs_bottom	mod_ifn_alpha_wo_inflam_resp	cDC2	SP110	0.0916686870395468	0.00841742997761762	0.0228473099392478
13091	f3_top_vs_bottom	mod_ifn_alpha_wo_inflam_resp	cDC2	DDX60	0.0200776809219393	0.00903857930265516	0.0236873112759239
13092	f3_top_vs_bottom	mod_ifn_alpha_wo_inflam_resp	cDC2	UBE2L6	0.244742454629802	3.03025014115574e-06	5.39160751344195e-05
13093	f3_top_vs_bottom	mod_ifn_alpha_wo_inflam_resp	cDC2	USP18	0.00829593187054286	0.0542174709558587	0.105654558785776
13094	f3_top_vs_bottom	mod_ifn_alpha_wo_inflam_resp	cDC2	PSMB8	0.0579441398760349	0.172737736380974	0.236907690255579
13095	f3_top_vs_bottom	mod_ifn_alpha_wo_inflam_resp	cDC2	IFIH1	0.0264045374904107	0.0303364667743847	0.0658734707100925
13096	f3_top_vs_bottom	mod_ifn_alpha_wo_inflam_resp	cDC2	LGALS3BP	0.0729128124622747	6.95902670780124e-05	0.000460298308856327
13097	f3_top_vs_bottom	mod_ifn_alpha_wo_inflam_resp	cDC2	ADAR	0.0862494550684376	0.00199875182340677	0.00723357802756734
13098	f3_top_vs_bottom	mod_ifn_alpha_wo_inflam_resp	cDC2	ISG20	0.0502142696274367	0.14914201206535	0.209903572536418
13099	f3_top_vs_bottom	mod_ifn_alpha_wo_inflam_resp	cDC2	GBP2	0.114759746966946	0.0451812268929674	0.0928046822666358
13100	f3_top_vs_bottom	mod_ifn_alpha_wo_inflam_resp	cDC2	PLSCR1	0.181297078290361	0.00352598268250985	0.0111656118279479
13101	f3_top_vs_bottom	mod_ifn_alpha_wo_inflam_resp	cDC2	PSMB9	0.23543128709571	0.0116279399395906	0.0294574478469628
13102	f3_top_vs_bottom	mod_ifn_alpha_wo_inflam_resp	cDC2	HERC6	0.0173578749100782	0.0334677874980164	0.070654218051368
13103	f3_top_vs_bottom	mod_ifn_alpha_wo_inflam_resp	cDC2	SAMD9	0.0173890790915417	0.25963697142266	0.328873497135369
13104	f3_top_vs_bottom	mod_ifn_alpha_wo_inflam_resp	cDC2	CMPK2	0.0749031307945624	0.000885146051036749	0.00395712352228193
13105	f3_top_vs_bottom	mod_ifn_alpha_wo_inflam_resp	cDC2	IFITM3	1.36486868623144	1.1867917411605e-08	9.01961723281984e-07
13106	f3_top_vs_bottom	mod_ifn_alpha_wo_inflam_resp	cDC2	STAT2	0.0990494564537671	9.58464008606915e-06	9.10540808176569e-05
13107	f3_top_vs_bottom	mod_ifn_alpha_wo_inflam_resp	cDC2	SAMD9L	0.0432490931247573	0.00181194788281489	0.00688540195469658
13108	f3_top_vs_bottom	mod_ifn_alpha_wo_inflam_resp	cDC2	IFITM2	0.289110599141514	0.00109208009750264	0.00461100485612227
13109	f3_top_vs_bottom	mod_ifn_alpha_wo_inflam_resp	cDC2	HELZ2	0.0216515826810718	0.14914201206535	0.209903572536418
13110	f3_top_vs_bottom	mod_ifn_alpha_wo_inflam_resp	cDC2	TRIM21	0.00388321589755783	0.522726101570603	0.620737245615091
13111	f3_top_vs_bottom	mod_ifn_alpha_wo_inflam_resp	cDC2	PARP14	0.150197160301397	2.75214032222232e-05	0.000209162664488896
13112	f3_top_vs_bottom	mod_ifn_alpha_wo_inflam_resp	cDC2	TRIM26	-0.00322316897231922	0.907595838073439	0.919697115914419
13113	f3_top_vs_bottom	mod_ifn_alpha_wo_inflam_resp	cDC2	PARP12	0.0463327443373602	0.00504924862423532	0.0153497158176754
13114	f3_top_vs_bottom	mod_ifn_alpha_wo_inflam_resp	cDC2	RNF31	0.00336813509551254	0.747052509064265	0.777753297108002
13115	f3_top_vs_bottom	mod_ifn_alpha_wo_inflam_resp	cDC2	HLA-C	0.119633175187812	0.134804097540589	0.200884537511466
13116	f3_top_vs_bottom	mod_ifn_alpha_wo_inflam_resp	cDC2	CASP1	0.0673243222124337	0.087664693205078	0.14175567411885
13117	f3_top_vs_bottom	mod_ifn_alpha_wo_inflam_resp	cDC2	TRIM14	0.0179274151216618	0.0782000806059587	0.132071247245619
13118	f3_top_vs_bottom	mod_ifn_alpha_wo_inflam_resp	cDC2	TDRD7	0.0173885540981961	0.017572791877444	0.0404706722025983
13119	f3_top_vs_bottom	mod_ifn_alpha_wo_inflam_resp	cDC2	DHX58	0.00594927451591969	0.11758531131338	0.178729673196337
13120	f3_top_vs_bottom	mod_ifn_alpha_wo_inflam_resp	cDC2	PARP9	0.072894535507517	0.000714221540000625	0.00339255231500297
13121	f3_top_vs_bottom	mod_ifn_alpha_wo_inflam_resp	cDC2	PNPT1	0.00437508540789501	0.61466844111517	0.697235843653029
13122	f3_top_vs_bottom	mod_ifn_alpha_wo_inflam_resp	cDC2	TRIM25	0.0133384826883143	0.344901096176521	0.42971284113796
13123	f3_top_vs_bottom	mod_ifn_alpha_wo_inflam_resp	cDC2	PSME1	0.13082250359385	0.141837124600228	0.207300412877256
13124	f3_top_vs_bottom	mod_ifn_alpha_wo_inflam_resp	cDC2	EPSTI1	0.344866964630944	5.43754237324447e-08	2.0662661018329e-06
13125	f3_top_vs_bottom	mod_ifn_alpha_wo_inflam_resp	cDC2	UBA7	0.00692202770812556	0.689143673310716	0.744601271837811
13126	f3_top_vs_bottom	mod_ifn_alpha_wo_inflam_resp	cDC2	PSME2	0.336702227885516	0.00841742997761762	0.0228473099392478
13127	f3_top_vs_bottom	mod_ifn_alpha_wo_inflam_resp	cDC2	B2M	0.241154178090936	3.03025014115574e-06	5.39160751344195e-05
13128	f3_top_vs_bottom	mod_ifn_alpha_wo_inflam_resp	cDC2	TRIM5	-0.00531914924210948	0.695614346059007	0.744601271837811
13129	f3_top_vs_bottom	mod_ifn_alpha_wo_inflam_resp	cDC2	LAP3	0.275648876577139	0.000458615306384184	0.00232365088567986
13130	f3_top_vs_bottom	mod_ifn_alpha_wo_inflam_resp	cDC2	GBP4	0.103347329201368	0.00181194788281489	0.00688540195469658
13131	f3_top_vs_bottom	mod_ifn_alpha_wo_inflam_resp	cDC2	NCOA7	-0.00230646741548495	0.708268662526545	0.747616921555798
13132	f3_top_vs_bottom	mod_ifn_alpha_wo_inflam_resp	cDC2	TMEM140	0.0112469566709725	0.174563561240953	0.236907690255579
13133	f3_top_vs_bottom	mod_ifn_alpha_wo_inflam_resp	cDC2	CD74	0.0114511589883098	0.651480965997626	0.724104426803324
13134	f3_top_vs_bottom	mod_ifn_alpha_wo_inflam_resp	cDC2	GMPR	0.0228409015130796	0.0586094399716501	0.111357935946135
13135	f3_top_vs_bottom	mod_ifn_alpha_wo_inflam_resp	cDC2	PSMA3	0.0659946845195256	0.0125793488911694	0.0308396940557701
13136	f3_top_vs_bottom	mod_ifn_alpha_wo_inflam_resp	cDC2	PROCR	0.000224882037569344	0.657410598018808	0.724104426803324
13137	f3_top_vs_bottom	mod_ifn_alpha_wo_inflam_resp	cDC2	IL7	-0.00356069974080987	0.989594618596377	0.989594618596377
13138	f3_top_vs_bottom	mod_ifn_alpha_wo_inflam_resp	cDC2	IFI30	0.180994925504166	0.00352598268250985	0.0111656118279479
13139	f3_top_vs_bottom	mod_ifn_alpha_wo_inflam_resp	cDC2	IRF2	0.0128308541463191	0.415387864139688	0.509185123784134
13140	f3_top_vs_bottom	mod_ifn_alpha_wo_inflam_resp	cDC2	CNP	0.0190285848071054	0.217935103455836	0.28072996377362
13141	f3_top_vs_bottom	mod_ifn_alpha_wo_inflam_resp	cDC2	TENT5A	0.0347542640239576	0.087664693205078	0.14175567411885
13142	f3_top_vs_bottom	mod_ifn_alpha_wo_inflam_resp	cDC2	CMTR1	0.00408435482780618	0.543888342985372	0.635930985644435
13143	f3_top_vs_bottom	mod_ifn_alpha_wo_inflam_resp	cDC2	CD47	0.0274017134701235	0.189915507057565	0.253220676076754
13144	f3_top_vs_bottom	mod_ifn_alpha_wo_inflam_resp	cDC2	LPAR6	0.0035891266850009	0.826436507302015	0.848772629120988
13145	f3_top_vs_bottom	mod_ifn_alpha_wo_inflam_resp	cDC2	MOV10	0.0168583849821275	0.0782000806059587	0.132071247245619
13146	f3_top_vs_bottom	mod_ifn_alpha_wo_inflam_resp	cDC2	CASP8	0.0213297214641362	0.198951277298846	0.260694777150212
13147	f3_top_vs_bottom	mod_ifn_alpha_wo_inflam_resp	cDC2	TXNIP	0.153183094770864	0.00242470254124537	0.00837624514248401
13148	f3_top_vs_bottom	mod_ifn_alpha_wo_inflam_resp	cDC2	SLC25A28	-0.00428307734990966	0.57489210055344	0.661996964273658
13149	f3_top_vs_bottom	mod_ifn_alpha_wo_inflam_resp	cDC2	TRAFD1	0.0136273512355237	0.0519925278820417	0.103985055764083
13150	f3_top_vs_bottom	mod_ifn_alpha_wo_inflam_resp	cDC2	NUB1	0.038938368488225	0.115282605811496	0.178729673196337
13151	f3_top_vs_bottom	mod_ifn_alpha_wo_inflam_resp	cDC2	OGFR	0.117066936163951	0.000364874000597445	0.00198074457467184
13152	f3_top_vs_bottom	mod_ifn_alpha_wo_inflam_resp	cDC2	MVB12A	-0.0138933862907026	0.493546352035046	0.595389250074024
13153	f3_top_vs_bottom	mod_ifn_alpha_wo_inflam_resp	cDC2	ELF1	0.0746995805077322	0.0617141312768716	0.114396926269323
13154	f3top_vs_f1top	mod_ifn_alpha_wo_inflam_resp	cDC2	MX1	0.149191220555319	0.00810758517256207	0.0473981902395937
13155	f3top_vs_f1top	mod_ifn_alpha_wo_inflam_resp	cDC2	ISG15	0.298455536238098	0.00282050390258153	0.0267947870745245
13156	f3top_vs_f1top	mod_ifn_alpha_wo_inflam_resp	cDC2	OAS1	0.0457534912997824	0.162862105673974	0.294702857886238
13157	f3top_vs_f1top	mod_ifn_alpha_wo_inflam_resp	cDC2	IFIT3	0.0221184108144015	0.0781999384936179	0.212256975911248
13158	f3top_vs_f1top	mod_ifn_alpha_wo_inflam_resp	cDC2	IFI44	0.0939328713061433	0.000603391548427998	0.0152859192268426
13159	f3top_vs_f1top	mod_ifn_alpha_wo_inflam_resp	cDC2	IFI35	0.0521838008826489	0.0924840789218949	0.226735161227871
13160	f3top_vs_f1top	mod_ifn_alpha_wo_inflam_resp	cDC2	RSAD2	0.0274838480946466	0.0899565114646311	0.226735161227871
13161	f3top_vs_f1top	mod_ifn_alpha_wo_inflam_resp	cDC2	IFI44L	0.162306496358144	0.00106194513480948	0.0193797965616072
13162	f3top_vs_f1top	mod_ifn_alpha_wo_inflam_resp	cDC2	IRF9	0.0345274332554849	0.0659235606916022	0.185562615280065
13163	f3top_vs_f1top	mod_ifn_alpha_wo_inflam_resp	cDC2	OASL	0.0892235596706677	0.0314009262607309	0.132581688656419
13164	f3top_vs_f1top	mod_ifn_alpha_wo_inflam_resp	cDC2	IFIT2	0.0356576859789583	0.120658448260101	0.269707119640226
13165	f3top_vs_f1top	mod_ifn_alpha_wo_inflam_resp	cDC2	TAP1	0.0483992059703356	0.256514869978391	0.389902602367155
13166	f3top_vs_f1top	mod_ifn_alpha_wo_inflam_resp	cDC2	SP110	0.0305908059334886	0.327994600594667	0.445135529378476
13167	f3top_vs_f1top	mod_ifn_alpha_wo_inflam_resp	cDC2	DDX60	0.0110771436537667	0.192063465778806	0.339461009283471
13168	f3top_vs_f1top	mod_ifn_alpha_wo_inflam_resp	cDC2	UBE2L6	0.169860622407487	0.00592517825359156	0.0406245720550702
13169	f3top_vs_f1top	mod_ifn_alpha_wo_inflam_resp	cDC2	USP18	0.00666780518169214	0.0513593810701111	0.158026207782293
13170	f3top_vs_f1top	mod_ifn_alpha_wo_inflam_resp	cDC2	PSMB8	0.015423023878609	0.804288506066912	0.815012352814471
13171	f3top_vs_f1top	mod_ifn_alpha_wo_inflam_resp	cDC2	IFIH1	0.0141099393157233	0.235292475419408	0.380472938976064
13172	f3top_vs_f1top	mod_ifn_alpha_wo_inflam_resp	cDC2	LGALS3BP	0.0527158767849156	0.00127498661589521	0.0193797965616072
13173	f3top_vs_f1top	mod_ifn_alpha_wo_inflam_resp	cDC2	ADAR	0.0507147496222815	0.0489112424799764	0.158026207782293
13174	f3top_vs_f1top	mod_ifn_alpha_wo_inflam_resp	cDC2	ISG20	0.0463978002820769	0.256514869978391	0.389902602367155
13175	f3top_vs_f1top	mod_ifn_alpha_wo_inflam_resp	cDC2	GBP2	0.086553430366042	0.256514869978391	0.389902602367155
13176	f3top_vs_f1top	mod_ifn_alpha_wo_inflam_resp	cDC2	PLSCR1	0.240568654094624	0.000147485555106916	0.0112089021881256
13177	f3top_vs_f1top	mod_ifn_alpha_wo_inflam_resp	cDC2	PSMB9	0.0892676144342563	0.441604369051056	0.54132148464323
13178	f3top_vs_f1top	mod_ifn_alpha_wo_inflam_resp	cDC2	HERC6	0.0107142733876199	0.296755015553939	0.425535494001875
13179	f3top_vs_f1top	mod_ifn_alpha_wo_inflam_resp	cDC2	SAMD9	0.0165055065457882	0.411273042523173	0.512405757897724
13180	f3top_vs_f1top	mod_ifn_alpha_wo_inflam_resp	cDC2	CMPK2	0.0801943080455108	0.000603391548427998	0.0152859192268426
13181	f3top_vs_f1top	mod_ifn_alpha_wo_inflam_resp	cDC2	IFITM3	0.670147431043211	0.00199490750263418	0.0216589957428854
13182	f3top_vs_f1top	mod_ifn_alpha_wo_inflam_resp	cDC2	STAT2	0.0381270536388734	0.0489112424799764	0.158026207782293
13183	f3top_vs_f1top	mod_ifn_alpha_wo_inflam_resp	cDC2	SAMD9L	0.0131546708110617	0.354449822129461	0.472599762839281
13184	f3top_vs_f1top	mod_ifn_alpha_wo_inflam_resp	cDC2	IFITM2	0.302230323913716	0.00167135594481739	0.0211705086343536
13185	f3top_vs_f1top	mod_ifn_alpha_wo_inflam_resp	cDC2	HELZ2	-0.00549841402984806	0.724734746001399	0.775772404170511
13186	f3top_vs_f1top	mod_ifn_alpha_wo_inflam_resp	cDC2	TRIM21	0.00365757326769442	0.327952454572232	0.445135529378476
13187	f3top_vs_f1top	mod_ifn_alpha_wo_inflam_resp	cDC2	PARP14	0.081575852808853	0.0224671424868044	0.113833521933142
13188	f3top_vs_f1top	mod_ifn_alpha_wo_inflam_resp	cDC2	TRIM26	0.0170459625100263	0.315260293974065	0.443699673000536
13189	f3top_vs_f1top	mod_ifn_alpha_wo_inflam_resp	cDC2	PARP12	0.027398102560862	0.120658448260101	0.269707119640226
13190	f3top_vs_f1top	mod_ifn_alpha_wo_inflam_resp	cDC2	RNF31	-0.00615250777963806	0.382214102934684	0.492343590220949
13191	f3top_vs_f1top	mod_ifn_alpha_wo_inflam_resp	cDC2	HLA-C	0.111443927905983	0.155144064959479	0.287584120412694
13192	f3top_vs_f1top	mod_ifn_alpha_wo_inflam_resp	cDC2	CASP1	0.015153910690289	0.744383699957198	0.78573834995482
13193	f3top_vs_f1top	mod_ifn_alpha_wo_inflam_resp	cDC2	TRIM14	0.00472436459855376	0.489418551921543	0.590409681683131
13194	f3top_vs_f1top	mod_ifn_alpha_wo_inflam_resp	cDC2	TDRD7	0.00648389339962512	0.403867536184881	0.511565545834183
13195	f3top_vs_f1top	mod_ifn_alpha_wo_inflam_resp	cDC2	DHX58	0.0014123678604547	0.267610245108168	0.39879173780825
13196	f3top_vs_f1top	mod_ifn_alpha_wo_inflam_resp	cDC2	PARP9	0.0442929387741096	0.0489112424799764	0.158026207782293
13197	f3top_vs_f1top	mod_ifn_alpha_wo_inflam_resp	cDC2	PNPT1	0.00443747219051314	0.64804827964006	0.734737401928567
13198	f3top_vs_f1top	mod_ifn_alpha_wo_inflam_resp	cDC2	TRIM25	0.0212987786276289	0.140545445398794	0.280643228297163
13199	f3top_vs_f1top	mod_ifn_alpha_wo_inflam_resp	cDC2	PSME1	0.131251696336607	0.133653992599228	0.280643228297163
13200	f3top_vs_f1top	mod_ifn_alpha_wo_inflam_resp	cDC2	EPSTI1	0.194423434554994	0.0042870348461161	0.0362016275894248
13201	f3top_vs_f1top	mod_ifn_alpha_wo_inflam_resp	cDC2	UBA7	-0.018146534436504	0.140545445398794	0.280643228297163
13202	f3top_vs_f1top	mod_ifn_alpha_wo_inflam_resp	cDC2	PSME2	0.207582581709292	0.0875396072930796	0.226735161227871
13203	f3top_vs_f1top	mod_ifn_alpha_wo_inflam_resp	cDC2	B2M	0.14493629074174	0.00641440611395845	0.0406245720550702
13204	f3top_vs_f1top	mod_ifn_alpha_wo_inflam_resp	cDC2	TRIM5	-0.0161665682690521	0.220192860318241	0.363796899656224
13205	f3top_vs_f1top	mod_ifn_alpha_wo_inflam_resp	cDC2	LAP3	0.128325045395875	0.20583960781406	0.347640226530412
13206	f3top_vs_f1top	mod_ifn_alpha_wo_inflam_resp	cDC2	GBP4	0.0877287044754187	0.0257336674512036	0.115044630958322
13207	f3top_vs_f1top	mod_ifn_alpha_wo_inflam_resp	cDC2	NCOA7	-0.0182691446191975	0.147706962261665	0.280643228297163
13208	f3top_vs_f1top	mod_ifn_alpha_wo_inflam_resp	cDC2	TMEM140	0.00474131403384451	0.685753895905327	0.744786156770168
13209	f3top_vs_f1top	mod_ifn_alpha_wo_inflam_resp	cDC2	CD74	0.0562856532235222	0.290779066312385	0.424984789225794
13210	f3top_vs_f1top	mod_ifn_alpha_wo_inflam_resp	cDC2	GMPR	0.0236003964420448	0.0240216096865961	0.114102646011332
13211	f3top_vs_f1top	mod_ifn_alpha_wo_inflam_resp	cDC2	PSMA3	0.0186195902483915	0.574925416117681	0.682723931639747
13212	f3top_vs_f1top	mod_ifn_alpha_wo_inflam_resp	cDC2	PROCR	-0.0066394144470134	0.205800099530465	0.347640226530412
13213	f3top_vs_f1top	mod_ifn_alpha_wo_inflam_resp	cDC2	IL7	0.00337885909264968	0.657396622778192	0.734737401928567
13214	f3top_vs_f1top	mod_ifn_alpha_wo_inflam_resp	cDC2	IFI30	0.178547334516838	0.00592517825359156	0.0406245720550702
13215	f3top_vs_f1top	mod_ifn_alpha_wo_inflam_resp	cDC2	IRF2	-0.0211535752260846	0.127026929894054	0.275829904912803
13216	f3top_vs_f1top	mod_ifn_alpha_wo_inflam_resp	cDC2	CNP	0.0104529575701794	0.611001903230738	0.703577949174789
13217	f3top_vs_f1top	mod_ifn_alpha_wo_inflam_resp	cDC2	TENT5A	0.00202362037174197	0.685987249656733	0.744786156770168
13218	f3top_vs_f1top	mod_ifn_alpha_wo_inflam_resp	cDC2	CMTR1	-0.00582162504200365	0.592837870061311	0.693164278840917
13219	f3top_vs_f1top	mod_ifn_alpha_wo_inflam_resp	cDC2	CD47	0.00748474702363403	0.906559451539668	0.906559451539668
13220	f3top_vs_f1top	mod_ifn_alpha_wo_inflam_resp	cDC2	LPAR6	-0.0219288826905762	0.10304472506524	0.244731222029945
13221	f3top_vs_f1top	mod_ifn_alpha_wo_inflam_resp	cDC2	MOV10	0.00847092358401928	0.382214102934684	0.492343590220949
13222	f3top_vs_f1top	mod_ifn_alpha_wo_inflam_resp	cDC2	CASP8	0.0368630126095434	0.0621775687011384	0.181749816203328
13223	f3top_vs_f1top	mod_ifn_alpha_wo_inflam_resp	cDC2	TXNIP	0.118609161716249	0.0489112424799764	0.158026207782293
13224	f3top_vs_f1top	mod_ifn_alpha_wo_inflam_resp	cDC2	SLC25A28	-0.0183423744172221	0.0519414178883065	0.158026207782293
13225	f3top_vs_f1top	mod_ifn_alpha_wo_inflam_resp	cDC2	TRAFD1	0.00121647306496325	0.804288506066912	0.815012352814471
13226	f3top_vs_f1top	mod_ifn_alpha_wo_inflam_resp	cDC2	NUB1	0.00836139073092387	0.764200469065729	0.795605967794458
13227	f3top_vs_f1top	mod_ifn_alpha_wo_inflam_resp	cDC2	OGFR	0.0634569296973021	0.0519823051915436	0.158026207782293
13228	f3top_vs_f1top	mod_ifn_alpha_wo_inflam_resp	cDC2	MVB12A	-0.0381458344082213	0.0224671424868044	0.113833521933142
13229	f3top_vs_f1top	mod_ifn_alpha_wo_inflam_resp	cDC2	ELF1	0.0529050539770746	0.147706962261665	0.280643228297163
13230	f1_top_vs_bottom	mod_ifn_alpha_wo_inflam_resp	cMo A	MX1	0.0108248093095608	0.800678206968686	0.893510462849114
13231	f1_top_vs_bottom	mod_ifn_alpha_wo_inflam_resp	cMo A	ISG15	-0.00834735592290717	0.340798609160583	0.57046723707315
13232	f1_top_vs_bottom	mod_ifn_alpha_wo_inflam_resp	cMo A	OAS1	0.0480237903782327	0.00100351469983471	0.00965882898590908
13233	f1_top_vs_bottom	mod_ifn_alpha_wo_inflam_resp	cMo A	IFIT3	0.00233709003015062	0.507907372285657	0.742730871583395
13234	f1_top_vs_bottom	mod_ifn_alpha_wo_inflam_resp	cMo A	IFI44	-0.0119436329973708	0.800678206968686	0.893510462849114
13235	f1_top_vs_bottom	mod_ifn_alpha_wo_inflam_resp	cMo A	IFI35	0.0339967581979174	0.0346161713606987	0.111060216448908
13236	f1_top_vs_bottom	mod_ifn_alpha_wo_inflam_resp	cMo A	RSAD2	0.00195827486795134	0.87582091587838	0.936641812814378
13237	f1_top_vs_bottom	mod_ifn_alpha_wo_inflam_resp	cMo A	IFI44L	-0.00190541277468686	0.913851738496402	0.963925806359219
13238	f1_top_vs_bottom	mod_ifn_alpha_wo_inflam_resp	cMo A	IFI27	0.00868823514354334	0.845009809653977	0.929510790619375
13239	f1_top_vs_bottom	mod_ifn_alpha_wo_inflam_resp	cMo A	IRF9	0.0165836092352883	0.392222165537753	0.629189723883478
13240	f1_top_vs_bottom	mod_ifn_alpha_wo_inflam_resp	cMo A	OASL	-0.0687139641862814	0.0442120333368404	0.126086169145804
13241	f1_top_vs_bottom	mod_ifn_alpha_wo_inflam_resp	cMo A	IFIT2	0.000636250406232354	0.763729498997959	0.893510462849114
13242	f1_top_vs_bottom	mod_ifn_alpha_wo_inflam_resp	cMo A	TAP1	0.0412452516962117	0.0032852345099676	0.019458696712885
13243	f1_top_vs_bottom	mod_ifn_alpha_wo_inflam_resp	cMo A	SP110	0.0340794680700339	0.0286185209756195	0.100164823414668
13244	f1_top_vs_bottom	mod_ifn_alpha_wo_inflam_resp	cMo A	DDX60	0.0126345141541863	0.0190379501851128	0.0732961082126843
13245	f1_top_vs_bottom	mod_ifn_alpha_wo_inflam_resp	cMo A	UBE2L6	0.0992910326020773	0.00935728986111512	0.0450319574566165
13246	f1_top_vs_bottom	mod_ifn_alpha_wo_inflam_resp	cMo A	USP18	0.00068905152777665	0.511230340180779	0.742730871583395
13247	f1_top_vs_bottom	mod_ifn_alpha_wo_inflam_resp	cMo A	PSMB8	0.115370206176549	1.52076877331983e-05	0.000585495977728136
13248	f1_top_vs_bottom	mod_ifn_alpha_wo_inflam_resp	cMo A	IFIH1	0.00516419744963109	0.571693840693357	0.815193069136824
13249	f1_top_vs_bottom	mod_ifn_alpha_wo_inflam_resp	cMo A	LGALS3BP	0.00589899280584833	0.241373865728297	0.442518753835211
13250	f1_top_vs_bottom	mod_ifn_alpha_wo_inflam_resp	cMo A	ADAR	0.0261584614403088	0.17155740187325	0.366942220673339
13251	f1_top_vs_bottom	mod_ifn_alpha_wo_inflam_resp	cMo A	ISG20	0.0266947797047865	0.163997939837358	0.360795467642188
13252	f1_top_vs_bottom	mod_ifn_alpha_wo_inflam_resp	cMo A	GBP2	0.0296377655352564	0.378953543326828	0.620838783748207
13253	f1_top_vs_bottom	mod_ifn_alpha_wo_inflam_resp	cMo A	PLSCR1	-0.144158086669063	0.00100351469983471	0.00965882898590908
13254	f1_top_vs_bottom	mod_ifn_alpha_wo_inflam_resp	cMo A	PSMB9	0.212208620339666	0.000447875127666954	0.00689727696607109
13255	f1_top_vs_bottom	mod_ifn_alpha_wo_inflam_resp	cMo A	HERC6	0.00544087123907735	0.138302774760501	0.313215107545841
13256	f1_top_vs_bottom	mod_ifn_alpha_wo_inflam_resp	cMo A	SAMD9	0.00253007232527102	0.72730024712642	0.893510462849114
13257	f1_top_vs_bottom	mod_ifn_alpha_wo_inflam_resp	cMo A	CMPK2	0.000748408736168587	0.782143691088762	0.893510462849114
13258	f1_top_vs_bottom	mod_ifn_alpha_wo_inflam_resp	cMo A	IFITM3	0.211187395235126	0.251309711292822	0.450019715570868
13259	f1_top_vs_bottom	mod_ifn_alpha_wo_inflam_resp	cMo A	STAT2	0.0640306213006262	6.44683022704302e-05	0.00124101481870578
13260	f1_top_vs_bottom	mod_ifn_alpha_wo_inflam_resp	cMo A	SAMD9L	0.0163505297425943	0.0305122647760324	0.102149755989326
13261	f1_top_vs_bottom	mod_ifn_alpha_wo_inflam_resp	cMo A	IFITM2	-0.0490241982634978	0.462589101211841	0.712387215866234
13262	f1_top_vs_bottom	mod_ifn_alpha_wo_inflam_resp	cMo A	HELZ2	0.00224216190103461	0.800678206968686	0.893510462849114
13263	f1_top_vs_bottom	mod_ifn_alpha_wo_inflam_resp	cMo A	TRIM21	0.00216143123735784	0.745445214447016	0.893510462849114
13264	f1_top_vs_bottom	mod_ifn_alpha_wo_inflam_resp	cMo A	PARP14	0.0126277540053169	0.477444971278302	0.720848289969201
13265	f1_top_vs_bottom	mod_ifn_alpha_wo_inflam_resp	cMo A	TRIM26	0.00398886480816896	0.87582091587838	0.936641812814378
13266	f1_top_vs_bottom	mod_ifn_alpha_wo_inflam_resp	cMo A	PARP12	0.0206056779155947	0.0108675590959717	0.0492236500229308
13267	f1_top_vs_bottom	mod_ifn_alpha_wo_inflam_resp	cMo A	RNF31	0.00313653231717195	0.447989219323354	0.703983058936698
13268	f1_top_vs_bottom	mod_ifn_alpha_wo_inflam_resp	cMo A	HLA-C	-0.0630077534451352	0.691464672442855	0.893510462849114
13269	f1_top_vs_bottom	mod_ifn_alpha_wo_inflam_resp	cMo A	CASP1	0.112143026419757	2.21556118812877e-07	1.70598211485915e-05
13270	f1_top_vs_bottom	mod_ifn_alpha_wo_inflam_resp	cMo A	TRIM14	0.018847142090405	0.0125849278482529	0.0510020760166041
13271	f1_top_vs_bottom	mod_ifn_alpha_wo_inflam_resp	cMo A	TDRD7	-0.00488395551413304	0.691464672442855	0.893510462849114
13272	f1_top_vs_bottom	mod_ifn_alpha_wo_inflam_resp	cMo A	DHX58	0.00350608509309144	0.337164291322136	0.57046723707315
13273	f1_top_vs_bottom	mod_ifn_alpha_wo_inflam_resp	cMo A	PARP9	0.0156380387245028	0.213202133286967	0.420937545207601
13274	f1_top_vs_bottom	mod_ifn_alpha_wo_inflam_resp	cMo A	PNPT1	-0.00425436223761078	0.745445214447016	0.893510462849114
13275	f1_top_vs_bottom	mod_ifn_alpha_wo_inflam_resp	cMo A	TRIM25	0.0174359223984226	0.241373865728297	0.442518753835211
13276	f1_top_vs_bottom	mod_ifn_alpha_wo_inflam_resp	cMo A	PSME1	0.101987601684968	0.00231664749427093	0.0193436219730092
13277	f1_top_vs_bottom	mod_ifn_alpha_wo_inflam_resp	cMo A	EPSTI1	0.00108749561822743	0.782143691088762	0.893510462849114
13278	f1_top_vs_bottom	mod_ifn_alpha_wo_inflam_resp	cMo A	UBA7	0.00972093950711598	0.179368910439815	0.373281246050426
13279	f1_top_vs_bottom	mod_ifn_alpha_wo_inflam_resp	cMo A	PSME2	0.161776931076224	0.00276337456757274	0.0193436219730092
13280	f1_top_vs_bottom	mod_ifn_alpha_wo_inflam_resp	cMo A	B2M	0.0448754425371893	0.222322127296219	0.427970095045221
13281	f1_top_vs_bottom	mod_ifn_alpha_wo_inflam_resp	cMo A	TRIM5	0.00933582975143747	0.0761111726522015	0.189050332071597
13282	f1_top_vs_bottom	mod_ifn_alpha_wo_inflam_resp	cMo A	LAP3	0.140027138097105	0.00276337456757274	0.0193436219730092
13283	f1_top_vs_bottom	mod_ifn_alpha_wo_inflam_resp	cMo A	GBP4	0.00134571032068536	0.952076694340591	0.990409917833748
13284	f1_top_vs_bottom	mod_ifn_alpha_wo_inflam_resp	cMo A	NCOA7	0.0377703867380288	4.70507934099523e-05	0.00120763703085544
13285	f1_top_vs_bottom	mod_ifn_alpha_wo_inflam_resp	cMo A	TMEM140	0.0151058939813435	0.00459792298499864	0.023602671322993
13286	f1_top_vs_bottom	mod_ifn_alpha_wo_inflam_resp	cMo A	CD74	0.106385990723262	0.106652324586128	0.248855424034298
13287	f1_top_vs_bottom	mod_ifn_alpha_wo_inflam_resp	cMo A	GMPR	-0.00102689026383564	0.621852174678471	0.840045920179689
13288	f1_top_vs_bottom	mod_ifn_alpha_wo_inflam_resp	cMo A	PSMA3	0.00839830909038062	0.621852174678471	0.840045920179689
13289	f1_top_vs_bottom	mod_ifn_alpha_wo_inflam_resp	cMo A	PROCR	1.60366014323541e-06	0.779329162303332	0.893510462849114
13290	f1_top_vs_bottom	mod_ifn_alpha_wo_inflam_resp	cMo A	IL7	0.00119054251332629	0.980599273621198	0.990409917833748
13291	f1_top_vs_bottom	mod_ifn_alpha_wo_inflam_resp	cMo A	IFI30	-0.209002050572465	0.020567637419244	0.075414670537228
13292	f1_top_vs_bottom	mod_ifn_alpha_wo_inflam_resp	cMo A	IRF2	0.01869521647671	0.0391708377776511	0.116005942649198
13293	f1_top_vs_bottom	mod_ifn_alpha_wo_inflam_resp	cMo A	CNP	0.0141259921185453	0.00423240641317338	0.0232782352724536
13294	f1_top_vs_bottom	mod_ifn_alpha_wo_inflam_resp	cMo A	TENT5A	0.0364480372592534	0.000610542301550676	0.00783529286990034
13295	f1_top_vs_bottom	mod_ifn_alpha_wo_inflam_resp	cMo A	CMTR1	0.0152359377156372	0.0116989832742847	0.0500456506733289
13296	f1_top_vs_bottom	mod_ifn_alpha_wo_inflam_resp	cMo A	CD47	0.0476005159250339	0.0032852345099676	0.019458696712885
13297	f1_top_vs_bottom	mod_ifn_alpha_wo_inflam_resp	cMo A	LPAR6	0.00715793434113701	0.305146702752448	0.534006729816783
13298	f1_top_vs_bottom	mod_ifn_alpha_wo_inflam_resp	cMo A	MOV10	0.00906409575050281	0.0504721984013768	0.138798545603786
13299	f1_top_vs_bottom	mod_ifn_alpha_wo_inflam_resp	cMo A	CASP8	-0.00725153985122378	0.971235169276927	0.990409917833748
13300	f1_top_vs_bottom	mod_ifn_alpha_wo_inflam_resp	cMo A	TXNIP	0.0705502240174397	0.0823304825119683	0.198107723544424
13301	f1_top_vs_bottom	mod_ifn_alpha_wo_inflam_resp	cMo A	SLC25A28	0.00231068292361546	0.990409917833748	0.990409917833748
13302	f1_top_vs_bottom	mod_ifn_alpha_wo_inflam_resp	cMo A	TRAFD1	0.0146791463251313	0.0699950643593391	0.179653998522304
13303	f1_top_vs_bottom	mod_ifn_alpha_wo_inflam_resp	cMo A	NUB1	0.0237541248049826	0.0368349515266972	0.113451650702227
13304	f1_top_vs_bottom	mod_ifn_alpha_wo_inflam_resp	cMo A	OGFR	-0.0124287818548202	0.604925026344616	0.840045920179689
13305	f1_top_vs_bottom	mod_ifn_alpha_wo_inflam_resp	cMo A	MVB12A	0.0149928588538799	0.204349584154454	0.414076788944552
13306	f1_top_vs_bottom	mod_ifn_alpha_wo_inflam_resp	cMo A	ELF1	0.0612345302360952	0.0626291086209271	0.166291081510737
13307	f3_top_vs_bottom	mod_ifn_alpha_wo_inflam_resp	cMo A	MX1	0.247866965757374	9.65734043425158e-10	1.23935868906229e-08
13308	f3_top_vs_bottom	mod_ifn_alpha_wo_inflam_resp	cMo A	ISG15	0.461359525984203	8.5547306996323e-11	2.19571421290562e-09
13309	f3_top_vs_bottom	mod_ifn_alpha_wo_inflam_resp	cMo A	OAS1	0.0989321503300346	7.94681252560377e-07	4.07936376314327e-06
13310	f3_top_vs_bottom	mod_ifn_alpha_wo_inflam_resp	cMo A	IFIT3	0.0577783589284395	6.65367943304735e-08	5.6925924038294e-07
13311	f3_top_vs_bottom	mod_ifn_alpha_wo_inflam_resp	cMo A	IFI44	0.173668992082263	1.33073588660947e-11	1.02466663268929e-09
13312	f3_top_vs_bottom	mod_ifn_alpha_wo_inflam_resp	cMo A	IFI35	0.123457748683106	9.65734043425158e-10	1.23935868906229e-08
13313	f3_top_vs_bottom	mod_ifn_alpha_wo_inflam_resp	cMo A	RSAD2	0.0333321952875204	1.14793992186074e-05	4.01778972651259e-05
13314	f3_top_vs_bottom	mod_ifn_alpha_wo_inflam_resp	cMo A	IFI44L	0.194900540569481	2.22270914089113e-08	2.13935754810771e-07
13315	f3_top_vs_bottom	mod_ifn_alpha_wo_inflam_resp	cMo A	IFI27	0.0333270466453596	0.0164355411590953	0.0281230370944519
13316	f3_top_vs_bottom	mod_ifn_alpha_wo_inflam_resp	cMo A	IRF9	0.106196881712851	0.000117985606323903	0.000293061022159372
13317	f3_top_vs_bottom	mod_ifn_alpha_wo_inflam_resp	cMo A	OASL	0.101995447555509	0.00253123841408286	0.00541403771901056
13318	f3_top_vs_bottom	mod_ifn_alpha_wo_inflam_resp	cMo A	IFIT2	0.0879919909281143	6.41786923183762e-06	2.60092595184998e-05
13319	f3_top_vs_bottom	mod_ifn_alpha_wo_inflam_resp	cMo A	TAP1	0.0560332357678901	0.0268246546408693	0.0413099681469387
13320	f3_top_vs_bottom	mod_ifn_alpha_wo_inflam_resp	cMo A	SP110	0.104019044142018	7.94681252560377e-07	4.07936376314327e-06
13321	f3_top_vs_bottom	mod_ifn_alpha_wo_inflam_resp	cMo A	DDX60	0.0131650458957671	0.0111145149394946	0.0199027360544438
13322	f3_top_vs_bottom	mod_ifn_alpha_wo_inflam_resp	cMo A	UBE2L6	0.227459643879024	4.75106930442379e-06	2.03240186911462e-05
13323	f3_top_vs_bottom	mod_ifn_alpha_wo_inflam_resp	cMo A	USP18	0.0080412489795737	0.00495970350095435	0.0100499255150917
13324	f3_top_vs_bottom	mod_ifn_alpha_wo_inflam_resp	cMo A	PSMB8	0.0573244374684682	0.187435955171395	0.236599484396679
13325	f3_top_vs_bottom	mod_ifn_alpha_wo_inflam_resp	cMo A	IFIH1	0.0158664607076404	0.0662296469010306	0.0944385705810992
13326	f3_top_vs_bottom	mod_ifn_alpha_wo_inflam_resp	cMo A	LGALS3BP	0.0435853367306849	1.52076877331983e-05	5.09126937154901e-05
13327	f3_top_vs_bottom	mod_ifn_alpha_wo_inflam_resp	cMo A	ADAR	0.113043405854319	1.845721169471e-06	8.36003117936865e-06
13328	f3_top_vs_bottom	mod_ifn_alpha_wo_inflam_resp	cMo A	ISG20	0.0316848563920003	0.305146702752448	0.35069098674535
13329	f3_top_vs_bottom	mod_ifn_alpha_wo_inflam_resp	cMo A	GBP2	0.0554112384417959	0.85690479954627	0.887447692924407
13330	f3_top_vs_bottom	mod_ifn_alpha_wo_inflam_resp	cMo A	PLSCR1	0.217382509892644	2.6217496872139e-05	7.47684170057297e-05
13331	f3_top_vs_bottom	mod_ifn_alpha_wo_inflam_resp	cMo A	PSMB9	0.25803387256527	0.000261828844317283	0.000592965323895023
13332	f3_top_vs_bottom	mod_ifn_alpha_wo_inflam_resp	cMo A	HERC6	0.00309497902814057	0.282776247683746	0.329905622297704
13333	f3_top_vs_bottom	mod_ifn_alpha_wo_inflam_resp	cMo A	SAMD9	0.0158358842841743	0.0391708377776511	0.0591402844878262
13334	f3_top_vs_bottom	mod_ifn_alpha_wo_inflam_resp	cMo A	CMPK2	0.0493984736423558	1.56604230923356e-06	7.53657861318649e-06
13335	f3_top_vs_bottom	mod_ifn_alpha_wo_inflam_resp	cMo A	IFITM3	1.48733624599668	8.5547306996323e-11	2.19571421290562e-09
13336	f3_top_vs_bottom	mod_ifn_alpha_wo_inflam_resp	cMo A	STAT2	0.064702347932361	0.000261828844317283	0.000592965323895023
13337	f3_top_vs_bottom	mod_ifn_alpha_wo_inflam_resp	cMo A	SAMD9L	0.0269650097180422	3.41309079269889e-05	9.38599967992194e-05
13338	f3_top_vs_bottom	mod_ifn_alpha_wo_inflam_resp	cMo A	IFITM2	0.305323745467943	1.14793992186074e-05	4.01778972651259e-05
13339	f3_top_vs_bottom	mod_ifn_alpha_wo_inflam_resp	cMo A	HELZ2	0.037152540380359	0.00635388799220904	0.0119329115951243
13340	f3_top_vs_bottom	mod_ifn_alpha_wo_inflam_resp	cMo A	TRIM21	0.0141807954224018	0.00459792298499864	0.00956865053634851
13341	f3_top_vs_bottom	mod_ifn_alpha_wo_inflam_resp	cMo A	PARP14	0.160748903765106	3.23212934242241e-07	2.26249053969569e-06
13342	f3_top_vs_bottom	mod_ifn_alpha_wo_inflam_resp	cMo A	TRIM26	0.0120588968681654	0.187435955171395	0.236599484396679
13343	f3_top_vs_bottom	mod_ifn_alpha_wo_inflam_resp	cMo A	PARP12	0.0447487444810097	0.000234428475326049	0.000564093518753306
13344	f3_top_vs_bottom	mod_ifn_alpha_wo_inflam_resp	cMo A	RNF31	0.000782226319561628	0.72730024712642	0.777807208732421
13345	f3_top_vs_bottom	mod_ifn_alpha_wo_inflam_resp	cMo A	HLA-C	0.121883805459925	0.187435955171395	0.236599484396679
13346	f3_top_vs_bottom	mod_ifn_alpha_wo_inflam_resp	cMo A	CASP1	0.0639904838458914	0.0442120333368404	0.0642325767346549
13347	f3_top_vs_bottom	mod_ifn_alpha_wo_inflam_resp	cMo A	TRIM14	0.0141178247643646	0.0442120333368404	0.0642325767346549
13348	f3_top_vs_bottom	mod_ifn_alpha_wo_inflam_resp	cMo A	TDRD7	0.00238190379531538	0.375157038724405	0.412672742596846
13349	f3_top_vs_bottom	mod_ifn_alpha_wo_inflam_resp	cMo A	DHX58	0.0104633208766375	0.00541350792543605	0.0106882079553481
13350	f3_top_vs_bottom	mod_ifn_alpha_wo_inflam_resp	cMo A	PARP9	0.0792606169624622	8.19600232562772e-08	6.31092179073335e-07
13351	f3_top_vs_bottom	mod_ifn_alpha_wo_inflam_resp	cMo A	PNPT1	0.0360703401758786	0.00121615943171983	0.00267555074978363
13352	f3_top_vs_bottom	mod_ifn_alpha_wo_inflam_resp	cMo A	TRIM25	0.0207956607278448	0.156686880296317	0.208015341083041
13353	f3_top_vs_bottom	mod_ifn_alpha_wo_inflam_resp	cMo A	PSME1	0.195920395658957	8.24005196473601e-05	0.000211494667094891
13354	f3_top_vs_bottom	mod_ifn_alpha_wo_inflam_resp	cMo A	EPSTI1	0.293861543070077	3.70704996984067e-10	7.13607119194328e-09
13355	f3_top_vs_bottom	mod_ifn_alpha_wo_inflam_resp	cMo A	UBA7	-0.01866158153342	0.0251265741543493	0.0394846165282631
13356	f3_top_vs_bottom	mod_ifn_alpha_wo_inflam_resp	cMo A	PSME2	0.380896595283721	7.44026410826334e-06	2.86450168168139e-05
13357	f3_top_vs_bottom	mod_ifn_alpha_wo_inflam_resp	cMo A	B2M	0.29442103890851	5.58564982096725e-07	3.30842335549599e-06
13358	f3_top_vs_bottom	mod_ifn_alpha_wo_inflam_resp	cMo A	TRIM5	0.00688878161692612	0.258548364221681	0.306280369924145
13359	f3_top_vs_bottom	mod_ifn_alpha_wo_inflam_resp	cMo A	LAP3	0.22798693101238	2.6217496872139e-05	7.47684170057297e-05
13360	f3_top_vs_bottom	mod_ifn_alpha_wo_inflam_resp	cMo A	GBP4	0.0630745683278385	0.00586715078751533	0.011294265265967
13361	f3_top_vs_bottom	mod_ifn_alpha_wo_inflam_resp	cMo A	NCOA7	0.0100302268237003	0.243503316025977	0.292964927093753
13362	f3_top_vs_bottom	mod_ifn_alpha_wo_inflam_resp	cMo A	TMEM140	0.0153279783620479	0.0235202935115298	0.0377304708414123
13363	f3_top_vs_bottom	mod_ifn_alpha_wo_inflam_resp	cMo A	CD74	0.193654333691953	0.0192137679914659	0.0314778752200612
13364	f3_top_vs_bottom	mod_ifn_alpha_wo_inflam_resp	cMo A	GMPR	0.0339494557567592	1.39309036815346e-08	1.5323994049688e-07
13365	f3_top_vs_bottom	mod_ifn_alpha_wo_inflam_resp	cMo A	PSMA3	0.020479150422564	0.328635401898339	0.372131263914295
13366	f3_top_vs_bottom	mod_ifn_alpha_wo_inflam_resp	cMo A	PROCR	0.00136134137632278	0.864397103497799	0.887447692924407
13367	f3_top_vs_bottom	mod_ifn_alpha_wo_inflam_resp	cMo A	IL7	-0.00142649021466539	0.34304224674993	0.382815260865863
13368	f3_top_vs_bottom	mod_ifn_alpha_wo_inflam_resp	cMo A	IFI30	0.328114830811393	5.58564982096725e-07	3.30842335549599e-06
13369	f3_top_vs_bottom	mod_ifn_alpha_wo_inflam_resp	cMo A	IRF2	0.0130489551741095	0.123718556094798	0.167128575777184
13370	f3_top_vs_bottom	mod_ifn_alpha_wo_inflam_resp	cMo A	CNP	0.00427315066847025	0.782143691088762	0.825000879641571
13371	f3_top_vs_bottom	mod_ifn_alpha_wo_inflam_resp	cMo A	TENT5A	0.0302519445217867	0.0155991618844634	0.027298533297811
13372	f3_top_vs_bottom	mod_ifn_alpha_wo_inflam_resp	cMo A	CMTR1	0.00705650929710254	0.231711974663982	0.283203524589312
13373	f3_top_vs_bottom	mod_ifn_alpha_wo_inflam_resp	cMo A	CD47	0.0101638368444331	0.555403399698415	0.602338898264478
13374	f3_top_vs_bottom	mod_ifn_alpha_wo_inflam_resp	cMo A	LPAR6	-0.00306566898006593	0.894806732873115	0.906580505674077
13375	f3_top_vs_bottom	mod_ifn_alpha_wo_inflam_resp	cMo A	MOV10	0.0126976839237819	0.0190424708169133	0.0314778752200612
13376	f3_top_vs_bottom	mod_ifn_alpha_wo_inflam_resp	cMo A	CASP8	-0.00770902650866234	0.932945288513162	0.932945288513162
13377	f3_top_vs_bottom	mod_ifn_alpha_wo_inflam_resp	cMo A	TXNIP	0.145729882513935	3.8862903984055e-05	0.000103187710578353
13378	f3_top_vs_bottom	mod_ifn_alpha_wo_inflam_resp	cMo A	SLC25A28	0.010959673859752	0.106652324586128	0.146646946305925
13379	f3_top_vs_bottom	mod_ifn_alpha_wo_inflam_resp	cMo A	TRAFD1	0.0196048686671605	0.0108675590959717	0.0199027360544438
13380	f3_top_vs_bottom	mod_ifn_alpha_wo_inflam_resp	cMo A	NUB1	0.0584580537651562	2.6217496872139e-05	7.47684170057297e-05
13381	f3_top_vs_bottom	mod_ifn_alpha_wo_inflam_resp	cMo A	OGFR	0.0894802405755005	2.29299480831931e-05	7.35669167669112e-05
13382	f3_top_vs_bottom	mod_ifn_alpha_wo_inflam_resp	cMo A	MVB12A	0.0157169705222624	0.195761813012714	0.243123541967403
13383	f3_top_vs_bottom	mod_ifn_alpha_wo_inflam_resp	cMo A	ELF1	-0.0506081041524437	0.0868053380707361	0.12152747329903
13384	f3top_vs_f1top	mod_ifn_alpha_wo_inflam_resp	cMo A	MX1	0.166574566675445	0.000106370740918312	0.00136509117511834
13385	f3top_vs_f1top	mod_ifn_alpha_wo_inflam_resp	cMo A	ISG15	0.311370132734721	9.62407902161487e-05	0.00136509117511834
13386	f3top_vs_f1top	mod_ifn_alpha_wo_inflam_resp	cMo A	OAS1	0.0473911079721982	0.0377549176516489	0.111812640737576
13387	f3top_vs_f1top	mod_ifn_alpha_wo_inflam_resp	cMo A	IFIT3	0.0378274036853004	0.00229269901285971	0.0098076568883443
13388	f3top_vs_f1top	mod_ifn_alpha_wo_inflam_resp	cMo A	IFI44	0.126703857457469	5.85289002046029e-06	0.000450672531575442
13389	f3top_vs_f1top	mod_ifn_alpha_wo_inflam_resp	cMo A	IFI35	0.0706329823879398	0.000232144138169922	0.0017875098639084
13390	f3top_vs_f1top	mod_ifn_alpha_wo_inflam_resp	cMo A	RSAD2	0.0240377982217591	0.00315472699222269	0.0121456989200574
13391	f3top_vs_f1top	mod_ifn_alpha_wo_inflam_resp	cMo A	IFI44L	0.146155231423707	0.000143135892759878	0.00137768296781382
13392	f3top_vs_f1top	mod_ifn_alpha_wo_inflam_resp	cMo A	IFI27	0.0193669085110275	0.0954984620759925	0.205388229859221
13393	f3top_vs_f1top	mod_ifn_alpha_wo_inflam_resp	cMo A	IRF9	0.0539362008493459	0.0400524764883188	0.114223729244465
13394	f3top_vs_f1top	mod_ifn_alpha_wo_inflam_resp	cMo A	OASL	0.0805293783963311	0.0296526904719494	0.0913302866536041
13395	f3top_vs_f1top	mod_ifn_alpha_wo_inflam_resp	cMo A	IFIT2	0.0658341925785383	0.00117936364901509	0.00632851436862154
13396	f3top_vs_f1top	mod_ifn_alpha_wo_inflam_resp	cMo A	TAP1	0.0204519667898889	0.836372523578487	0.894453948826993
13397	f3top_vs_f1top	mod_ifn_alpha_wo_inflam_resp	cMo A	SP110	0.0495890920925425	0.00398495957580566	0.0146115184446208
13398	f3top_vs_f1top	mod_ifn_alpha_wo_inflam_resp	cMo A	DDX60	0.00403042247147883	0.56797803504385	0.776075839246598
13399	f3top_vs_f1top	mod_ifn_alpha_wo_inflam_resp	cMo A	UBE2L6	0.119512801397393	0.0216649963377146	0.0695085299168344
13400	f3top_vs_f1top	mod_ifn_alpha_wo_inflam_resp	cMo A	USP18	0.00579534911203927	0.053286526905822	0.141484916267182
13401	f3top_vs_f1top	mod_ifn_alpha_wo_inflam_resp	cMo A	PSMB8	-0.00100348039771495	0.688477451817524	0.791235280447005
13402	f3top_vs_f1top	mod_ifn_alpha_wo_inflam_resp	cMo A	IFIH1	0.0064584959359993	0.504003663327477	0.718671890300291
13403	f3top_vs_f1top	mod_ifn_alpha_wo_inflam_resp	cMo A	LGALS3BP	0.0335556446296042	0.000910810136017673	0.00584436503944674
13404	f3top_vs_f1top	mod_ifn_alpha_wo_inflam_resp	cMo A	ADAR	0.0719785827861874	0.00139720447099437	0.00632851436862154
13405	f3top_vs_f1top	mod_ifn_alpha_wo_inflam_resp	cMo A	ISG20	0.0184575879367041	0.688477451817524	0.791235280447005
13406	f3top_vs_f1top	mod_ifn_alpha_wo_inflam_resp	cMo A	GBP2	0.0416761824234584	0.761334445419241	0.849605105757704
13407	f3top_vs_f1top	mod_ifn_alpha_wo_inflam_resp	cMo A	PLSCR1	0.192533032218905	0.000210980398960644	0.0017875098639084
13408	f3top_vs_f1top	mod_ifn_alpha_wo_inflam_resp	cMo A	PSMB9	0.0850799694513105	0.279574870620735	0.4580269156978
13409	f3top_vs_f1top	mod_ifn_alpha_wo_inflam_resp	cMo A	HERC6	-0.0020338685111273	0.496264890248437	0.718671890300291
13410	f3top_vs_f1top	mod_ifn_alpha_wo_inflam_resp	cMo A	SAMD9	0.00850655701902434	0.238610043817063	0.427278450556137
13411	f3top_vs_f1top	mod_ifn_alpha_wo_inflam_resp	cMo A	CMPK2	0.0354771883447679	0.00128402607047224	0.00632851436862154
13412	f3top_vs_f1top	mod_ifn_alpha_wo_inflam_resp	cMo A	IFITM3	0.675708392506105	0.00139720447099437	0.00632851436862154
13413	f3top_vs_f1top	mod_ifn_alpha_wo_inflam_resp	cMo A	STAT2	0.0081009607732584	0.798620942096114	0.866110035794377
13414	f3top_vs_f1top	mod_ifn_alpha_wo_inflam_resp	cMo A	SAMD9L	0.00936593627156737	0.202075259731494	0.37950719510549
13415	f3top_vs_f1top	mod_ifn_alpha_wo_inflam_resp	cMo A	IFITM2	0.297965270175177	0.00044624645652628	0.00312372519568396
13416	f3top_vs_f1top	mod_ifn_alpha_wo_inflam_resp	cMo A	HELZ2	0.0225583991834497	0.0912706788761451	0.205388229859221
13417	f3top_vs_f1top	mod_ifn_alpha_wo_inflam_resp	cMo A	TRIM21	0.00487740530611967	0.375139008315539	0.566386345888167
13418	f3top_vs_f1top	mod_ifn_alpha_wo_inflam_resp	cMo A	PARP14	0.135431000871956	2.7716665402035e-05	0.000880362168874982
13419	f3top_vs_f1top	mod_ifn_alpha_wo_inflam_resp	cMo A	TRIM26	0.00407574413065775	0.584576606185749	0.776075839246598
13420	f3top_vs_f1top	mod_ifn_alpha_wo_inflam_resp	cMo A	PARP12	0.0238832729511465	0.100976890420942	0.21014109628142
13421	f3top_vs_f1top	mod_ifn_alpha_wo_inflam_resp	cMo A	RNF31	-0.000104265326060027	0.653057479182633	0.791235280447005
13422	f3top_vs_f1top	mod_ifn_alpha_wo_inflam_resp	cMo A	HLA-C	0.1154465364633	0.279574870620735	0.4580269156978
13423	f3top_vs_f1top	mod_ifn_alpha_wo_inflam_resp	cMo A	CASP1	-0.00608402723353243	0.97092556618188	0.97092556618188
13424	f3top_vs_f1top	mod_ifn_alpha_wo_inflam_resp	cMo A	TRIM14	0.00335800847117281	0.67067597979691	0.791235280447005
13425	f3top_vs_f1top	mod_ifn_alpha_wo_inflam_resp	cMo A	TDRD7	0.00193327004163326	0.61838946348804	0.791235280447005
13426	f3top_vs_f1top	mod_ifn_alpha_wo_inflam_resp	cMo A	DHX58	0.00448984034452539	0.162367597422429	0.320571923116078
13427	f3top_vs_f1top	mod_ifn_alpha_wo_inflam_resp	cMo A	PARP9	0.0442981692379467	0.00315472699222269	0.0121456989200574
13428	f3top_vs_f1top	mod_ifn_alpha_wo_inflam_resp	cMo A	PNPT1	0.0247144060646708	0.015619721797418	0.0522921121043993
13429	f3top_vs_f1top	mod_ifn_alpha_wo_inflam_resp	cMo A	TRIM25	0.00731840221537123	0.67067597979691	0.791235280447005
13430	f3top_vs_f1top	mod_ifn_alpha_wo_inflam_resp	cMo A	PSME1	0.0921153133048616	0.162367597422429	0.320571923116078
13431	f3top_vs_f1top	mod_ifn_alpha_wo_inflam_resp	cMo A	EPSTI1	0.200072819749992	3.42998247613629e-05	0.000880362168874982
13432	f3top_vs_f1top	mod_ifn_alpha_wo_inflam_resp	cMo A	UBA7	-0.0112474865430917	0.0781322431055402	0.194070410294406
13433	f3top_vs_f1top	mod_ifn_alpha_wo_inflam_resp	cMo A	PSME2	0.195488139637867	0.0867068468083515	0.205388229859221
13434	f3top_vs_f1top	mod_ifn_alpha_wo_inflam_resp	cMo A	B2M	0.139914582201415	0.00581814071783976	0.0203634925124392
13435	f3top_vs_f1top	mod_ifn_alpha_wo_inflam_resp	cMo A	TRIM5	0.000782389291900998	0.864930687461333	0.912324149787981
13436	f3top_vs_f1top	mod_ifn_alpha_wo_inflam_resp	cMo A	LAP3	0.0987887401714847	0.301754505117677	0.484064518626274
13437	f3top_vs_f1top	mod_ifn_alpha_wo_inflam_resp	cMo A	GBP4	0.0379934916649129	0.238610043817063	0.427278450556137
13438	f3top_vs_f1top	mod_ifn_alpha_wo_inflam_resp	cMo A	NCOA7	-0.00540711583223247	0.584576606185749	0.776075839246598
13439	f3top_vs_f1top	mod_ifn_alpha_wo_inflam_resp	cMo A	TMEM140	0.00281395391262416	0.932226339334684	0.957085708383609
13440	f3top_vs_f1top	mod_ifn_alpha_wo_inflam_resp	cMo A	CD74	0.0668796548975037	0.653057479182633	0.791235280447005
13441	f3top_vs_f1top	mod_ifn_alpha_wo_inflam_resp	cMo A	GMPR	0.0257583062953876	0.000143135892759878	0.00137768296781382
13442	f3top_vs_f1top	mod_ifn_alpha_wo_inflam_resp	cMo A	PSMA3	0.0188888556418693	0.313272110015459	0.492284744310007
13443	f3top_vs_f1top	mod_ifn_alpha_wo_inflam_resp	cMo A	PROCR	0.00101078455962137	0.714626180481213	0.809209057309608
13444	f3top_vs_f1top	mod_ifn_alpha_wo_inflam_resp	cMo A	IL7	-0.00310995123490194	0.193396015070649	0.372287329010999
13445	f3top_vs_f1top	mod_ifn_alpha_wo_inflam_resp	cMo A	IFI30	0.279423264926397	6.41307443846603e-05	0.00123451682940471
13446	f3top_vs_f1top	mod_ifn_alpha_wo_inflam_resp	cMo A	IRF2	-0.00115496656258672	0.67067597979691	0.791235280447005
13447	f3top_vs_f1top	mod_ifn_alpha_wo_inflam_resp	cMo A	CNP	-0.00302046567503108	0.268911311052439	0.4580269156978
13448	f3top_vs_f1top	mod_ifn_alpha_wo_inflam_resp	cMo A	TENT5A	-0.00256049462403542	0.53551659824315	0.749723237540411
13449	f3top_vs_f1top	mod_ifn_alpha_wo_inflam_resp	cMo A	CMTR1	-0.00136458598143191	0.893686689410447	0.929917230873033
13450	f3top_vs_f1top	mod_ifn_alpha_wo_inflam_resp	cMo A	CD47	-0.0162062326670027	0.25853038548569	0.452428174599958
13451	f3top_vs_f1top	mod_ifn_alpha_wo_inflam_resp	cMo A	LPAR6	-0.0112841493972635	0.0912706788761451	0.205388229859221
13452	f3top_vs_f1top	mod_ifn_alpha_wo_inflam_resp	cMo A	MOV10	0.00482414854010016	0.325075389899475	0.500616100445192
13453	f3top_vs_f1top	mod_ifn_alpha_wo_inflam_resp	cMo A	CASP8	0.00236091521669068	0.97092556618188	0.97092556618188
13454	f3top_vs_f1top	mod_ifn_alpha_wo_inflam_resp	cMo A	TXNIP	0.0162621335019954	0.601382324604933	0.784854898213218
13455	f3top_vs_f1top	mod_ifn_alpha_wo_inflam_resp	cMo A	SLC25A28	0.0103954337908061	0.0960256659082072	0.205388229859221
13456	f3top_vs_f1top	mod_ifn_alpha_wo_inflam_resp	cMo A	TRAFD1	0.00362872290378067	0.444035294870984	0.657513802020495
13457	f3top_vs_f1top	mod_ifn_alpha_wo_inflam_resp	cMo A	NUB1	0.0274620357085303	0.0476684398259949	0.131088209521486
13458	f3top_vs_f1top	mod_ifn_alpha_wo_inflam_resp	cMo A	OGFR	0.0716041287997623	0.00108263355580202	0.00632851436862154
13459	f3top_vs_f1top	mod_ifn_alpha_wo_inflam_resp	cMo A	MVB12A	0.00561694365267193	0.798620942096114	0.866110035794377
13460	f3top_vs_f1top	mod_ifn_alpha_wo_inflam_resp	cMo A	ELF1	-0.0595036612685035	0.0630525414110548	0.161834856288374
13461	f1_top_vs_bottom	mod_ifn_alpha_wo_inflam_resp	cMo B	MX1	0.0605896297914761	0.282776247683746	0.483861579369965
13462	f1_top_vs_bottom	mod_ifn_alpha_wo_inflam_resp	cMo B	ISG15	0.0249938738848317	0.1178125856237	0.245177543054726
13463	f1_top_vs_bottom	mod_ifn_alpha_wo_inflam_resp	cMo B	OAS1	0.0573215577875632	0.00635388799220904	0.030578085962506
13464	f1_top_vs_bottom	mod_ifn_alpha_wo_inflam_resp	cMo B	IFIT3	-0.0150482130194832	0.419572660669529	0.646141897431075
13465	f1_top_vs_bottom	mod_ifn_alpha_wo_inflam_resp	cMo B	IFI44	0.000975923695588567	0.691464672442855	0.794668354897012
13466	f1_top_vs_bottom	mod_ifn_alpha_wo_inflam_resp	cMo B	IFI35	0.0877358283822101	0.00743474414926889	0.0336750176172767
13467	f1_top_vs_bottom	mod_ifn_alpha_wo_inflam_resp	cMo B	RSAD2	0.003131238475308	0.576256478956686	0.76503015309767
13468	f1_top_vs_bottom	mod_ifn_alpha_wo_inflam_resp	cMo B	IFI44L	-0.00207571403874637	0.638977425819841	0.780972409335361
13469	f1_top_vs_bottom	mod_ifn_alpha_wo_inflam_resp	cMo B	IFI27	0.0459205378368028	0.845509945695642	0.868056877580859
13470	f1_top_vs_bottom	mod_ifn_alpha_wo_inflam_resp	cMo B	IRF9	-0.0387008101404769	0.17155740187325	0.330247998606005
13471	f1_top_vs_bottom	mod_ifn_alpha_wo_inflam_resp	cMo B	OASL	-0.0823478067560764	0.0286185209756195	0.0918177547967791
13472	f1_top_vs_bottom	mod_ifn_alpha_wo_inflam_resp	cMo B	IFIT2	-0.0111600105436852	0.571693840693357	0.76503015309767
13473	f1_top_vs_bottom	mod_ifn_alpha_wo_inflam_resp	cMo B	TAP1	0.0721250410432965	0.00867320109494075	0.0371020269061354
13474	f1_top_vs_bottom	mod_ifn_alpha_wo_inflam_resp	cMo B	SP110	0.0644987126750805	0.0155991618844634	0.054597066595622
13475	f1_top_vs_bottom	mod_ifn_alpha_wo_inflam_resp	cMo B	DDX60	0.0125607029682739	0.0665867434280606	0.160224351373771
13476	f1_top_vs_bottom	mod_ifn_alpha_wo_inflam_resp	cMo B	UBE2L6	0.146195171895859	0.00935728986111512	0.0379216483845192
13477	f1_top_vs_bottom	mod_ifn_alpha_wo_inflam_resp	cMo B	USP18	0.00184583575770771	0.71518452863615	0.809841304485052
13478	f1_top_vs_bottom	mod_ifn_alpha_wo_inflam_resp	cMo B	PSMB8	0.127605050148993	8.61117861489101e-06	0.000221020251115536
13479	f1_top_vs_bottom	mod_ifn_alpha_wo_inflam_resp	cMo B	IFIH1	0.0123883490410925	0.261521184035537	0.468305376063635
13480	f1_top_vs_bottom	mod_ifn_alpha_wo_inflam_resp	cMo B	LGALS3BP	0.00260630233277639	0.819323234266566	0.864217658061994
13481	f1_top_vs_bottom	mod_ifn_alpha_wo_inflam_resp	cMo B	ADAR	0.007117222104019	0.838068816775796	0.868056877580859
13482	f1_top_vs_bottom	mod_ifn_alpha_wo_inflam_resp	cMo B	ISG20	0.0677907560536127	0.0325100574561676	0.100130976964996
13483	f1_top_vs_bottom	mod_ifn_alpha_wo_inflam_resp	cMo B	GBP2	0.0431180125455484	0.477444971278302	0.706985822854408
13484	f1_top_vs_bottom	mod_ifn_alpha_wo_inflam_resp	cMo B	PLSCR1	-0.17119345209633	0.00276337456757274	0.0236422046336779
13485	f1_top_vs_bottom	mod_ifn_alpha_wo_inflam_resp	cMo B	PSMB9	0.310836845515195	2.9934447516976e-05	0.000460990491761431
13486	f1_top_vs_bottom	mod_ifn_alpha_wo_inflam_resp	cMo B	HERC6	0.0072535652475431	0.72730024712642	0.811624913459918
13487	f1_top_vs_bottom	mod_ifn_alpha_wo_inflam_resp	cMo B	SAMD9	-0.0225515494950294	0.195761813012714	0.367650234194609
13488	f1_top_vs_bottom	mod_ifn_alpha_wo_inflam_resp	cMo B	CMPK2	0.000822910612401819	0.673791683620002	0.794668354897012
13489	f1_top_vs_bottom	mod_ifn_alpha_wo_inflam_resp	cMo B	IFITM3	0.278054189047912	0.222322127296219	0.407590566709734
13490	f1_top_vs_bottom	mod_ifn_alpha_wo_inflam_resp	cMo B	STAT2	0.0805977827233156	0.00389283026950342	0.027249811886524
13491	f1_top_vs_bottom	mod_ifn_alpha_wo_inflam_resp	cMo B	SAMD9L	0.047431079009695	0.000187315050668143	0.00240387648357451
13492	f1_top_vs_bottom	mod_ifn_alpha_wo_inflam_resp	cMo B	IFITM2	-0.022896433750452	0.800678206968686	0.8562808602304
13493	f1_top_vs_bottom	mod_ifn_alpha_wo_inflam_resp	cMo B	HELZ2	0.00327748742059151	0.673791683620002	0.794668354897012
13494	f1_top_vs_bottom	mod_ifn_alpha_wo_inflam_resp	cMo B	TRIM21	0.00847744926992097	0.523504356595739	0.755073536200563
13495	f1_top_vs_bottom	mod_ifn_alpha_wo_inflam_resp	cMo B	PARP14	0.0208907166531369	0.539338240143259	0.755073536200563
13496	f1_top_vs_bottom	mod_ifn_alpha_wo_inflam_resp	cMo B	TRIM26	4.38533126113449e-05	0.691464672442855	0.794668354897012
13497	f1_top_vs_bottom	mod_ifn_alpha_wo_inflam_resp	cMo B	PARP12	0.0304600010840668	0.0559027941727805	0.143483838376803
13498	f1_top_vs_bottom	mod_ifn_alpha_wo_inflam_resp	cMo B	RNF31	0.0103362407383763	0.405762701171889	0.646141897431075
13499	f1_top_vs_bottom	mod_ifn_alpha_wo_inflam_resp	cMo B	HLA-C	-0.0664666324066666	0.800678206968686	0.8562808602304
13500	f1_top_vs_bottom	mod_ifn_alpha_wo_inflam_resp	cMo B	CASP1	0.162126976287877	3.48652802291681e-08	2.68462657764594e-06
13501	f1_top_vs_bottom	mod_ifn_alpha_wo_inflam_resp	cMo B	TRIM14	0.0364171728982431	0.00586715078751533	0.030578085962506
13502	f1_top_vs_bottom	mod_ifn_alpha_wo_inflam_resp	cMo B	TDRD7	0.0110152447471233	0.112125394903904	0.239823761322239
13503	f1_top_vs_bottom	mod_ifn_alpha_wo_inflam_resp	cMo B	DHX58	0.0103317927973321	0.0596938600950112	0.148271846042447
13504	f1_top_vs_bottom	mod_ifn_alpha_wo_inflam_resp	cMo B	PARP9	0.015833233300718	0.419572660669529	0.646141897431075
13505	f1_top_vs_bottom	mod_ifn_alpha_wo_inflam_resp	cMo B	PNPT1	0.00303814653054289	0.638977425819841	0.780972409335361
13506	f1_top_vs_bottom	mod_ifn_alpha_wo_inflam_resp	cMo B	TRIM25	0.0295589286796738	0.0391708377776511	0.114245163441701
13507	f1_top_vs_bottom	mod_ifn_alpha_wo_inflam_resp	cMo B	PSME1	0.114048500864914	0.00635388799220904	0.030578085962506
13508	f1_top_vs_bottom	mod_ifn_alpha_wo_inflam_resp	cMo B	EPSTI1	0.00855934896681366	0.365958944088178	0.59954975946361
13509	f1_top_vs_bottom	mod_ifn_alpha_wo_inflam_resp	cMo B	UBA7	0.0388007949492846	0.00389283026950342	0.027249811886524
13510	f1_top_vs_bottom	mod_ifn_alpha_wo_inflam_resp	cMo B	PSME2	0.238413825363298	0.00635388799220904	0.030578085962506
13511	f1_top_vs_bottom	mod_ifn_alpha_wo_inflam_resp	cMo B	B2M	0.068790245516023	0.142794502013729	0.281927606539926
13512	f1_top_vs_bottom	mod_ifn_alpha_wo_inflam_resp	cMo B	TRIM5	0.0150380117607707	0.0400599923756614	0.114245163441701
13513	f1_top_vs_bottom	mod_ifn_alpha_wo_inflam_resp	cMo B	LAP3	0.215977321175138	0.000910304928154931	0.00876168493349122
13514	f1_top_vs_bottom	mod_ifn_alpha_wo_inflam_resp	cMo B	GBP4	0.0212257745672538	0.782143691088762	0.8562808602304
13515	f1_top_vs_bottom	mod_ifn_alpha_wo_inflam_resp	cMo B	NCOA7	0.0408739727271113	0.000292117085079175	0.00321328793587093
13516	f1_top_vs_bottom	mod_ifn_alpha_wo_inflam_resp	cMo B	TMEM140	0.0105570206311115	0.601396055084417	0.77632045047559
13517	f1_top_vs_bottom	mod_ifn_alpha_wo_inflam_resp	cMo B	CD74	0.0811642753915433	0.293821754175946	0.491832066772779
13518	f1_top_vs_bottom	mod_ifn_alpha_wo_inflam_resp	cMo B	GMPR	0.00677483496440142	0.539338240143259	0.755073536200563
13519	f1_top_vs_bottom	mod_ifn_alpha_wo_inflam_resp	cMo B	PSMA3	0.0135236988203685	0.604925026344616	0.77632045047559
13520	f1_top_vs_bottom	mod_ifn_alpha_wo_inflam_resp	cMo B	PROCR	0.00162879211840813	0.551140628477707	0.757818364156847
13521	f1_top_vs_bottom	mod_ifn_alpha_wo_inflam_resp	cMo B	IL7	0.0061240606877116	0.273845054908323	0.479228846089564
13522	f1_top_vs_bottom	mod_ifn_alpha_wo_inflam_resp	cMo B	IFI30	-0.18453830357206	0.0559027941727805	0.143483838376803
13523	f1_top_vs_bottom	mod_ifn_alpha_wo_inflam_resp	cMo B	IRF2	0.026178570114392	0.0497766997265331	0.136885924247966
13524	f1_top_vs_bottom	mod_ifn_alpha_wo_inflam_resp	cMo B	CNP	0.0255238371944487	0.0108675590959717	0.0398477166852297
13525	f1_top_vs_bottom	mod_ifn_alpha_wo_inflam_resp	cMo B	TENT5A	0.0685850944342135	1.32228780488589e-05	0.000254540402440534
13526	f1_top_vs_bottom	mod_ifn_alpha_wo_inflam_resp	cMo B	CMTR1	0.0145177721077308	0.142794502013729	0.281927606539926
13527	f1_top_vs_bottom	mod_ifn_alpha_wo_inflam_resp	cMo B	CD47	0.0352919652253286	0.0739303410714956	0.172504129166823
13528	f1_top_vs_bottom	mod_ifn_alpha_wo_inflam_resp	cMo B	LPAR6	0.0309999394405596	0.0268246546408693	0.0898042785803016
13529	f1_top_vs_bottom	mod_ifn_alpha_wo_inflam_resp	cMo B	MOV10	0.0211751773628777	0.0108675590959717	0.0398477166852297
13530	f1_top_vs_bottom	mod_ifn_alpha_wo_inflam_resp	cMo B	CASP8	0.00955500132498112	0.894806732873115	0.894806732873115
13531	f1_top_vs_bottom	mod_ifn_alpha_wo_inflam_resp	cMo B	TXNIP	0.0301297563535847	0.433649232305511	0.654725311520086
13532	f1_top_vs_bottom	mod_ifn_alpha_wo_inflam_resp	cMo B	SLC25A28	0.00508875311710077	0.638977425819841	0.780972409335361
13533	f1_top_vs_bottom	mod_ifn_alpha_wo_inflam_resp	cMo B	TRAFD1	0.029176772734628	0.00541350792543605	0.030578085962506
13534	f1_top_vs_bottom	mod_ifn_alpha_wo_inflam_resp	cMo B	NUB1	0.0763983719547502	6.41786923183762e-06	0.000221020251115536
13535	f1_top_vs_bottom	mod_ifn_alpha_wo_inflam_resp	cMo B	OGFR	-0.00576961247782215	0.87582091587838	0.887344875297832
13536	f1_top_vs_bottom	mod_ifn_alpha_wo_inflam_resp	cMo B	MVB12A	0.0247058222944126	0.101388618861745	0.223054961495839
13537	f1_top_vs_bottom	mod_ifn_alpha_wo_inflam_resp	cMo B	ELF1	0.0659307206187893	0.0780404836004906	0.176738742271699
13538	f3_top_vs_bottom	mod_ifn_alpha_wo_inflam_resp	cMo B	MX1	0.286902133370469	3.03597887273618e-09	3.33957676000979e-08
13539	f3_top_vs_bottom	mod_ifn_alpha_wo_inflam_resp	cMo B	ISG15	0.678846871618602	8.5547306996323e-11	2.19571421290562e-09
13540	f3_top_vs_bottom	mod_ifn_alpha_wo_inflam_resp	cMo B	OAS1	0.149388284673837	1.27370434861192e-10	2.45188087107795e-09
13541	f3_top_vs_bottom	mod_ifn_alpha_wo_inflam_resp	cMo B	IFIT3	0.0785844415309558	0.000136353532682398	0.000362042138501539
13542	f3_top_vs_bottom	mod_ifn_alpha_wo_inflam_resp	cMo B	IFI44	0.207855339806893	2.22270914089113e-08	1.55589639862379e-07
13543	f3_top_vs_bottom	mod_ifn_alpha_wo_inflam_resp	cMo B	IFI35	0.181312459232388	5.38415739722191e-08	2.96128656847205e-07
13544	f3_top_vs_bottom	mod_ifn_alpha_wo_inflam_resp	cMo B	RSAD2	0.0649641074483848	3.48652802291681e-08	2.23718881470495e-07
13545	f3_top_vs_bottom	mod_ifn_alpha_wo_inflam_resp	cMo B	IFI44L	0.322849090036942	7.09092122436189e-10	1.09200186855173e-08
13546	f3_top_vs_bottom	mod_ifn_alpha_wo_inflam_resp	cMo B	IFI27	0.131846775820345	9.85812980336865e-05	0.000271098569592638
13547	f3_top_vs_bottom	mod_ifn_alpha_wo_inflam_resp	cMo B	IRF9	0.106343727855649	0.000209667575340675	0.0005045126031635
13548	f3_top_vs_bottom	mod_ifn_alpha_wo_inflam_resp	cMo B	OASL	0.10926712695585	0.0192137679914659	0.0314778752200612
13549	f3_top_vs_bottom	mod_ifn_alpha_wo_inflam_resp	cMo B	IFIT2	0.103935548298966	0.00176687837031544	0.00340124086285722
13550	f3_top_vs_bottom	mod_ifn_alpha_wo_inflam_resp	cMo B	TAP1	0.0787679353136398	0.0251265741543493	0.0379362001938214
13551	f3_top_vs_bottom	mod_ifn_alpha_wo_inflam_resp	cMo B	SP110	0.158397086116295	2.98635383047324e-06	1.1497462247322e-05
13552	f3_top_vs_bottom	mod_ifn_alpha_wo_inflam_resp	cMo B	DDX60	0.0183260487985524	0.000143218897112898	0.000367595169256438
13553	f3_top_vs_bottom	mod_ifn_alpha_wo_inflam_resp	cMo B	UBE2L6	0.362493299224174	2.30407413510097e-09	2.95689514004624e-08
13554	f3_top_vs_bottom	mod_ifn_alpha_wo_inflam_resp	cMo B	USP18	0.0150138766101648	3.10585472095727e-05	9.96461722973791e-05
13555	f3_top_vs_bottom	mod_ifn_alpha_wo_inflam_resp	cMo B	PSMB8	0.138992079734141	0.000325563532804989	0.000677524108810383
13556	f3_top_vs_bottom	mod_ifn_alpha_wo_inflam_resp	cMo B	IFIH1	0.0288106470170871	0.0963294752247082	0.127885682625906
13557	f3_top_vs_bottom	mod_ifn_alpha_wo_inflam_resp	cMo B	LGALS3BP	0.0741177716631569	2.6217496872139e-05	8.77716199632479e-05
13558	f3_top_vs_bottom	mod_ifn_alpha_wo_inflam_resp	cMo B	ADAR	0.113664041023769	2.6217496872139e-05	8.77716199632479e-05
13559	f3_top_vs_bottom	mod_ifn_alpha_wo_inflam_resp	cMo B	ISG20	0.0807483176778487	0.0914700162390326	0.123564758779044
13560	f3_top_vs_bottom	mod_ifn_alpha_wo_inflam_resp	cMo B	GBP2	0.0496472486603096	0.571693840693357	0.594870618018764
13561	f3_top_vs_bottom	mod_ifn_alpha_wo_inflam_resp	cMo B	PLSCR1	0.226109135644553	0.00014900328996204	0.000370104946034746
13562	f3_top_vs_bottom	mod_ifn_alpha_wo_inflam_resp	cMo B	PSMB9	0.389181267215762	2.29299480831931e-05	8.40764763050414e-05
13563	f3_top_vs_bottom	mod_ifn_alpha_wo_inflam_resp	cMo B	HERC6	0.0136682903857111	0.0223539041154613	0.0358593878518858
13564	f3_top_vs_bottom	mod_ifn_alpha_wo_inflam_resp	cMo B	SAMD9	0.0434052346464198	0.00231664749427093	0.00435077700143565
13565	f3_top_vs_bottom	mod_ifn_alpha_wo_inflam_resp	cMo B	CMPK2	0.0814669339897712	2.22270914089113e-08	1.55589639862379e-07
13566	f3_top_vs_bottom	mod_ifn_alpha_wo_inflam_resp	cMo B	IFITM3	1.72264931068162	1.33073588660947e-11	1.02466663268929e-09
13567	f3_top_vs_bottom	mod_ifn_alpha_wo_inflam_resp	cMo B	STAT2	0.0984693072099612	0.000292117085079175	0.000642657587174186
13568	f3_top_vs_bottom	mod_ifn_alpha_wo_inflam_resp	cMo B	SAMD9L	0.0406640012784678	0.000325563532804989	0.000677524108810383
13569	f3_top_vs_bottom	mod_ifn_alpha_wo_inflam_resp	cMo B	IFITM2	0.397031633622746	8.24005196473601e-05	0.000244032308186413
13570	f3_top_vs_bottom	mod_ifn_alpha_wo_inflam_resp	cMo B	HELZ2	0.0364762412944704	0.00867320109494075	0.0145181844415313
13571	f3_top_vs_bottom	mod_ifn_alpha_wo_inflam_resp	cMo B	TRIM21	0.024925288961634	0.00100351469983471	0.00198129825351981
13572	f3_top_vs_bottom	mod_ifn_alpha_wo_inflam_resp	cMo B	PARP14	0.215611503203608	4.34010004161345e-08	2.57067464003259e-07
13573	f3_top_vs_bottom	mod_ifn_alpha_wo_inflam_resp	cMo B	TRIM26	0.0418657676700456	0.00687571999295238	0.0117651208768296
13574	f3_top_vs_bottom	mod_ifn_alpha_wo_inflam_resp	cMo B	PARP12	0.0729183274336313	7.29302065377665e-05	0.000224625036136321
13575	f3_top_vs_bottom	mod_ifn_alpha_wo_inflam_resp	cMo B	RNF31	-0.0151123213177913	0.142794502013729	0.174526613572335
13576	f3_top_vs_bottom	mod_ifn_alpha_wo_inflam_resp	cMo B	HLA-C	0.176177431039654	0.0914700162390326	0.123564758779044
13577	f3_top_vs_bottom	mod_ifn_alpha_wo_inflam_resp	cMo B	CASP1	0.0742273640769416	0.1178125856237	0.153755408356354
13578	f3_top_vs_bottom	mod_ifn_alpha_wo_inflam_resp	cMo B	TRIM14	0.0242116195601695	0.0527671593334689	0.0752420605310575
13579	f3_top_vs_bottom	mod_ifn_alpha_wo_inflam_resp	cMo B	TDRD7	0.00886601504914878	0.375102942976686	0.406801783228237
13580	f3_top_vs_bottom	mod_ifn_alpha_wo_inflam_resp	cMo B	DHX58	0.00663830072904586	0.206353762726102	0.244449841998613
13581	f3_top_vs_bottom	mod_ifn_alpha_wo_inflam_resp	cMo B	PARP9	0.104504394139938	1.09481542442628e-08	9.36675418675814e-08
13582	f3_top_vs_bottom	mod_ifn_alpha_wo_inflam_resp	cMo B	PNPT1	0.0576530959551827	0.000261828844317283	0.000592965323895023
13583	f3_top_vs_bottom	mod_ifn_alpha_wo_inflam_resp	cMo B	TRIM25	-0.0144706120010422	0.293821754175946	0.327888044515186
13584	f3_top_vs_bottom	mod_ifn_alpha_wo_inflam_resp	cMo B	PSME1	0.227986652617016	0.000910304928154931	0.00184456524915605
13585	f3_top_vs_bottom	mod_ifn_alpha_wo_inflam_resp	cMo B	EPSTI1	0.443186346276143	5.70315379975487e-11	2.19571421290562e-09
13586	f3_top_vs_bottom	mod_ifn_alpha_wo_inflam_resp	cMo B	UBA7	0.0131328230451779	0.195761813012714	0.235525931280922
13587	f3_top_vs_bottom	mod_ifn_alpha_wo_inflam_resp	cMo B	PSME2	0.529797836649465	2.21556118812877e-07	1.1373214099061e-06
13588	f3_top_vs_bottom	mod_ifn_alpha_wo_inflam_resp	cMo B	B2M	0.336808139253738	6.67002847393998e-07	2.70311680259673e-06
13589	f3_top_vs_bottom	mod_ifn_alpha_wo_inflam_resp	cMo B	TRIM5	0.00937486256839745	0.142794502013729	0.174526613572335
13590	f3_top_vs_bottom	mod_ifn_alpha_wo_inflam_resp	cMo B	LAP3	0.307760951882075	0.000261828844317283	0.000592965323895023
13591	f3_top_vs_bottom	mod_ifn_alpha_wo_inflam_resp	cMo B	GBP4	0.119161111181442	9.29862023476744e-05	0.000265182873361886
13592	f3_top_vs_bottom	mod_ifn_alpha_wo_inflam_resp	cMo B	NCOA7	0.00593756868581475	0.555403399698415	0.585836462695588
13593	f3_top_vs_bottom	mod_ifn_alpha_wo_inflam_resp	cMo B	TMEM140	0.0279332768416942	0.00315586607362849	0.0057857544683189
13594	f3_top_vs_bottom	mod_ifn_alpha_wo_inflam_resp	cMo B	CD74	0.236463886573222	0.00357760771988182	0.00640641382397441
13595	f3_top_vs_bottom	mod_ifn_alpha_wo_inflam_resp	cMo B	GMPR	0.051044527758416	3.9674939933628e-09	3.8187129686117e-08
13596	f3_top_vs_bottom	mod_ifn_alpha_wo_inflam_resp	cMo B	PSMA3	0.0521877977386657	0.00499104076807933	0.00873432134413883
13597	f3_top_vs_bottom	mod_ifn_alpha_wo_inflam_resp	cMo B	PROCR	0.000518812993945028	0.252996996468935	0.295163162547091
13598	f3_top_vs_bottom	mod_ifn_alpha_wo_inflam_resp	cMo B	IL7	0.000262548362090413	0.932195684009434	0.932195684009434
13599	f3_top_vs_bottom	mod_ifn_alpha_wo_inflam_resp	cMo B	IFI30	0.392158085083762	3.88854333426153e-07	1.76128139257728e-06
13600	f3_top_vs_bottom	mod_ifn_alpha_wo_inflam_resp	cMo B	IRF2	0.0338226565406079	0.0251265741543493	0.0379362001938214
13601	f3_top_vs_bottom	mod_ifn_alpha_wo_inflam_resp	cMo B	CNP	0.0111638324396413	0.142794502013729	0.174526613572335
13602	f3_top_vs_bottom	mod_ifn_alpha_wo_inflam_resp	cMo B	TENT5A	0.0232965538935946	0.293821754175946	0.327888044515186
13603	f3_top_vs_bottom	mod_ifn_alpha_wo_inflam_resp	cMo B	CMTR1	0.0219232640552791	0.0251265741543493	0.0379362001938214
13604	f3_top_vs_bottom	mod_ifn_alpha_wo_inflam_resp	cMo B	CD47	0.0200346361194857	0.261521184035537	0.300554196578154
13605	f3_top_vs_bottom	mod_ifn_alpha_wo_inflam_resp	cMo B	LPAR6	0.00567695073772884	0.365958944088178	0.402554838496995
13606	f3_top_vs_bottom	mod_ifn_alpha_wo_inflam_resp	cMo B	MOV10	0.0132528848698074	0.0596938600950112	0.0835714041330157
13607	f3_top_vs_bottom	mod_ifn_alpha_wo_inflam_resp	cMo B	CASP8	-0.0251186849379453	0.129847898521354	0.166638136435737
13608	f3_top_vs_bottom	mod_ifn_alpha_wo_inflam_resp	cMo B	TXNIP	0.222582566746042	6.67002847393998e-07	2.70311680259673e-06
13609	f3_top_vs_bottom	mod_ifn_alpha_wo_inflam_resp	cMo B	SLC25A28	0.022215208886341	0.0325100574561676	0.0481398927716329
13610	f3_top_vs_bottom	mod_ifn_alpha_wo_inflam_resp	cMo B	TRAFD1	0.0216972036733647	0.0368349515266972	0.0535149295765223
13611	f3_top_vs_bottom	mod_ifn_alpha_wo_inflam_resp	cMo B	NUB1	0.0169327857281324	0.691464672442855	0.700562891817103
13612	f3_top_vs_bottom	mod_ifn_alpha_wo_inflam_resp	cMo B	OGFR	0.178507596223268	3.23212934242241e-07	1.55546224604079e-06
13613	f3_top_vs_bottom	mod_ifn_alpha_wo_inflam_resp	cMo B	MVB12A	-0.0124047709275744	0.523504356595739	0.559858825803777
13614	f3_top_vs_bottom	mod_ifn_alpha_wo_inflam_resp	cMo B	ELF1	-0.0208502695339283	0.691464672442855	0.700562891817103
13615	f3top_vs_f1top	mod_ifn_alpha_wo_inflam_resp	cMo B	MX1	0.154815174280441	0.00165163081081633	0.00908396945948982
13616	f3top_vs_f1top	mod_ifn_alpha_wo_inflam_resp	cMo B	ISG15	0.414989386923334	0.000255288048747444	0.00245714746919415
13617	f3top_vs_f1top	mod_ifn_alpha_wo_inflam_resp	cMo B	OAS1	0.0655746078828299	0.00315472699222269	0.0151821236500717
13618	f3top_vs_f1top	mod_ifn_alpha_wo_inflam_resp	cMo B	IFIT3	0.0654705710344726	0.000669210704969191	0.00468447493478434
13619	f3top_vs_f1top	mod_ifn_alpha_wo_inflam_resp	cMo B	IFI44	0.141905626434709	0.000117500938131791	0.00150792870602465
13620	f3top_vs_f1top	mod_ifn_alpha_wo_inflam_resp	cMo B	IFI35	0.0811620678654045	0.0178321378915658	0.0528105622173294
13621	f3top_vs_f1top	mod_ifn_alpha_wo_inflam_resp	cMo B	RSAD2	0.0363181692825021	0.00965720171679963	0.0371802266096786
13622	f3top_vs_f1top	mod_ifn_alpha_wo_inflam_resp	cMo B	IFI44L	0.213377457941504	7.86504366741193e-05	0.00150792870602465
13623	f3top_vs_f1top	mod_ifn_alpha_wo_inflam_resp	cMo B	IFI27	0.0682581678454928	0.0223184473933626	0.0613757303317471
13624	f3top_vs_f1top	mod_ifn_alpha_wo_inflam_resp	cMo B	IRF9	0.06959523466371	0.0111114695592369	0.0388901434573292
13625	f3top_vs_f1top	mod_ifn_alpha_wo_inflam_resp	cMo B	OASL	0.0747470931567517	0.0702610278135755	0.142371030043298
13626	f3top_vs_f1top	mod_ifn_alpha_wo_inflam_resp	cMo B	IFIT2	0.0662797169738102	0.0596842261369831	0.134862380240312
13627	f3top_vs_f1top	mod_ifn_alpha_wo_inflam_resp	cMo B	TAP1	0.0156346202065031	0.990306614752165	0.990306614752165
13628	f3top_vs_f1top	mod_ifn_alpha_wo_inflam_resp	cMo B	SP110	0.0821561709411279	0.0111114695592369	0.0388901434573292
13629	f3top_vs_f1top	mod_ifn_alpha_wo_inflam_resp	cMo B	DDX60	0.000398547424603663	0.706453179813041	0.777098497794345
13630	f3top_vs_f1top	mod_ifn_alpha_wo_inflam_resp	cMo B	UBE2L6	0.173258176894895	0.0203144540746253	0.0579338134720795
13631	f3top_vs_f1top	mod_ifn_alpha_wo_inflam_resp	cMo B	USP18	0.00754668644966664	0.0398271607381499	0.0963762715500171
13632	f3top_vs_f1top	mod_ifn_alpha_wo_inflam_resp	cMo B	PSMB8	0.0444875512770135	0.279574870620735	0.413985866111473
13633	f3top_vs_f1top	mod_ifn_alpha_wo_inflam_resp	cMo B	IFIH1	0.0079213553954837	0.932226339334684	0.944492475378561
13634	f3top_vs_f1top	mod_ifn_alpha_wo_inflam_resp	cMo B	LGALS3BP	0.0548601393976164	0.00464385295180311	0.0198653709604911
13635	f3top_vs_f1top	mod_ifn_alpha_wo_inflam_resp	cMo B	ADAR	0.0695402584463018	0.015619721797418	0.0481087431360474
13636	f3top_vs_f1top	mod_ifn_alpha_wo_inflam_resp	cMo B	ISG20	0.0331674861492445	0.779914406165057	0.822649442119306
13637	f3top_vs_f1top	mod_ifn_alpha_wo_inflam_resp	cMo B	GBP2	0.0259747709792151	0.653057479182633	0.739491557309747
13638	f3top_vs_f1top	mod_ifn_alpha_wo_inflam_resp	cMo B	PLSCR1	0.21277054580163	0.000255288048747444	0.00245714746919415
13639	f3top_vs_f1top	mod_ifn_alpha_wo_inflam_resp	cMo B	PSMB9	0.114937397657354	0.429705844124253	0.580479824518728
13640	f3top_vs_f1top	mod_ifn_alpha_wo_inflam_resp	cMo B	HERC6	0.00525793971451511	0.274189558234787	0.413972470276051
13641	f3top_vs_f1top	mod_ifn_alpha_wo_inflam_resp	cMo B	SAMD9	0.037451983506816	0.015619721797418	0.0481087431360474
13642	f3top_vs_f1top	mod_ifn_alpha_wo_inflam_resp	cMo B	CMPK2	0.0543994386242675	0.000488822762647584	0.0037639352723864
13643	f3top_vs_f1top	mod_ifn_alpha_wo_inflam_resp	cMo B	IFITM3	0.724812163277466	0.00151951952952588	0.00900023105949947
13644	f3top_vs_f1top	mod_ifn_alpha_wo_inflam_resp	cMo B	STAT2	0.0311603684396025	0.349538418312922	0.498415892779536
13645	f3top_vs_f1top	mod_ifn_alpha_wo_inflam_resp	cMo B	SAMD9L	-0.00963362959555989	0.618402720042392	0.721469840049458
13646	f3top_vs_f1top	mod_ifn_alpha_wo_inflam_resp	cMo B	IFITM2	0.346922667257955	0.00151951952952588	0.00900023105949947
13647	f3top_vs_f1top	mod_ifn_alpha_wo_inflam_resp	cMo B	HELZ2	0.0154138493685494	0.248430567282757	0.382583073615446
13648	f3top_vs_f1top	mod_ifn_alpha_wo_inflam_resp	cMo B	TRIM21	0.0127375176289927	0.0665764708515056	0.138551033934214
13649	f3top_vs_f1top	mod_ifn_alpha_wo_inflam_resp	cMo B	PARP14	0.153227236063988	0.00044624645652628	0.0037639352723864
13650	f3top_vs_f1top	mod_ifn_alpha_wo_inflam_resp	cMo B	TRIM26	0.0254667413499394	0.0823290704047722	0.162547139004294
13651	f3top_vs_f1top	mod_ifn_alpha_wo_inflam_resp	cMo B	PARP12	0.0238922142501003	0.193614797926488	0.310590405007075
13652	f3top_vs_f1top	mod_ifn_alpha_wo_inflam_resp	cMo B	RNF31	-0.0165416193811685	0.177479532943938	0.297085305145288
13653	f3top_vs_f1top	mod_ifn_alpha_wo_inflam_resp	cMo B	HLA-C	0.168981211305944	0.111488238398975	0.209380350163929
13654	f3top_vs_f1top	mod_ifn_alpha_wo_inflam_resp	cMo B	CASP1	-0.0258175836260423	0.53551659824315	0.674539531911636
13655	f3top_vs_f1top	mod_ifn_alpha_wo_inflam_resp	cMo B	TRIM14	-0.000788868513859834	0.81744379960187	0.850583413099243
13656	f3top_vs_f1top	mod_ifn_alpha_wo_inflam_resp	cMo B	TDRD7	0.0031728265378893	0.706453179813041	0.777098497794345
13657	f3top_vs_f1top	mod_ifn_alpha_wo_inflam_resp	cMo B	DHX58	-0.00229424911056105	0.567992650786893	0.693100512572
13658	f3top_vs_f1top	mod_ifn_alpha_wo_inflam_resp	cMo B	PARP9	0.0705727589164777	0.000117500938131791	0.00150792870602465
13659	f3top_vs_f1top	mod_ifn_alpha_wo_inflam_resp	cMo B	PNPT1	0.0341717733354522	0.0377549176516489	0.0963762715500171
13660	f3top_vs_f1top	mod_ifn_alpha_wo_inflam_resp	cMo B	TRIM25	-0.0215105497792012	0.0630525414110548	0.134862380240312
13661	f3top_vs_f1top	mod_ifn_alpha_wo_inflam_resp	cMo B	PSME1	0.115701781197901	0.18541738597523	0.303768908938143
13662	f3top_vs_f1top	mod_ifn_alpha_wo_inflam_resp	cMo B	EPSTI1	0.271851729641063	8.70266375036215e-05	0.00150792870602465
13663	f3top_vs_f1top	mod_ifn_alpha_wo_inflam_resp	cMo B	UBA7	-0.0250890881806242	0.0400524764883188	0.0963762715500171
13664	f3top_vs_f1top	mod_ifn_alpha_wo_inflam_resp	cMo B	PSME2	0.25756328985404	0.0400524764883188	0.0963762715500171
13665	f3top_vs_f1top	mod_ifn_alpha_wo_inflam_resp	cMo B	B2M	0.156570391380142	0.00725377500611349	0.0293968776563547
13666	f3top_vs_f1top	mod_ifn_alpha_wo_inflam_resp	cMo B	TRIM5	0.00481960894761083	0.48860579532633	0.648666314484955
13667	f3top_vs_f1top	mod_ifn_alpha_wo_inflam_resp	cMo B	LAP3	0.104167072132923	0.504003663327477	0.657767492817216
13668	f3top_vs_f1top	mod_ifn_alpha_wo_inflam_resp	cMo B	GBP4	0.0620143271104068	0.0960256659082072	0.184849406873299
13669	f3top_vs_f1top	mod_ifn_alpha_wo_inflam_resp	cMo B	NCOA7	-0.0189636295262142	0.0533946001844798	0.124587400430453
13670	f3top_vs_f1top	mod_ifn_alpha_wo_inflam_resp	cMo B	TMEM140	0.00841235588095125	0.169781438336449	0.290514905597923
13671	f3top_vs_f1top	mod_ifn_alpha_wo_inflam_resp	cMo B	CD74	0.124250237136105	0.14154879981126	0.247710399669704
13672	f3top_vs_f1top	mod_ifn_alpha_wo_inflam_resp	cMo B	GMPR	0.0299999455130641	0.00194808625574016	0.0100001761127995
13673	f3top_vs_f1top	mod_ifn_alpha_wo_inflam_resp	cMo B	PSMA3	0.0442213591952846	0.015619721797418	0.0481087431360474
13674	f3top_vs_f1top	mod_ifn_alpha_wo_inflam_resp	cMo B	PROCR	-0.000516797853857727	0.543135726993785	0.674539531911636
13675	f3top_vs_f1top	mod_ifn_alpha_wo_inflam_resp	cMo B	IL7	-0.00380020519313965	0.576083542916987	0.693100512572
13676	f3top_vs_f1top	mod_ifn_alpha_wo_inflam_resp	cMo B	IFI30	0.320890035962778	2.00481715838097e-05	0.00150792870602465
13677	f3top_vs_f1top	mod_ifn_alpha_wo_inflam_resp	cMo B	IRF2	0.00289797024232158	0.779914406165057	0.822649442119306
13678	f3top_vs_f1top	mod_ifn_alpha_wo_inflam_resp	cMo B	CNP	-0.00191692285131529	0.874504847833202	0.897824977108754
13679	f3top_vs_f1top	mod_ifn_alpha_wo_inflam_resp	cMo B	TENT5A	-0.0215059907496861	0.117058352337981	0.214606979286298
13680	f3top_vs_f1top	mod_ifn_alpha_wo_inflam_resp	cMo B	CMTR1	0.00982235942411938	0.325075389899475	0.472279340042634
13681	f3top_vs_f1top	mod_ifn_alpha_wo_inflam_resp	cMo B	CD47	-0.00460784943233725	0.779914406165057	0.822649442119306
13682	f3top_vs_f1top	mod_ifn_alpha_wo_inflam_resp	cMo B	LPAR6	-0.00687810590794617	0.653057479182633	0.739491557309747
13683	f3top_vs_f1top	mod_ifn_alpha_wo_inflam_resp	cMo B	MOV10	-0.00801086888771382	0.618402720042392	0.721469840049458
13684	f3top_vs_f1top	mod_ifn_alpha_wo_inflam_resp	cMo B	CASP8	-0.014664601165479	0.53551659824315	0.674539531911636
13685	f3top_vs_f1top	mod_ifn_alpha_wo_inflam_resp	cMo B	TXNIP	0.145362788402358	0.00368842361628376	0.0167063893208147
13686	f3top_vs_f1top	mod_ifn_alpha_wo_inflam_resp	cMo B	SLC25A28	0.02021736251173	0.0630525414110548	0.134862380240312
13687	f3top_vs_f1top	mod_ifn_alpha_wo_inflam_resp	cMo B	TRAFD1	-0.00908008876557843	0.415648716118521	0.571516984662967
13688	f3top_vs_f1top	mod_ifn_alpha_wo_inflam_resp	cMo B	NUB1	-0.0191844270409358	0.135085170401267	0.241896700485989
13689	f3top_vs_f1top	mod_ifn_alpha_wo_inflam_resp	cMo B	OGFR	0.126207536277126	7.86504366741193e-05	0.00150792870602465
13690	f3top_vs_f1top	mod_ifn_alpha_wo_inflam_resp	cMo B	MVB12A	-0.0167317908761648	0.202075259731494	0.31754683672092
13691	f3top_vs_f1top	mod_ifn_alpha_wo_inflam_resp	cMo B	ELF1	-0.0305273047964181	0.401866874431662	0.562613624204327
13692	f1_top_vs_bottom	mod_ifn_alpha_wo_inflam_resp	gdT	MX1	-0.0139324661235337	0.775480302059593	0.910881624641427
13693	f1_top_vs_bottom	mod_ifn_alpha_wo_inflam_resp	gdT	ISG15	0.135482881011926	0.342679410190171	0.57632446259256
13694	f1_top_vs_bottom	mod_ifn_alpha_wo_inflam_resp	gdT	OAS1	0.0167815859308876	0.735284168876365	0.891984073718869
13695	f1_top_vs_bottom	mod_ifn_alpha_wo_inflam_resp	gdT	IFIT3	-0.0358533051492054	0.280021452417531	0.57632446259256
13696	f1_top_vs_bottom	mod_ifn_alpha_wo_inflam_resp	gdT	IFI44	0.00391135031656879	0.916337157342138	0.95505562877913
13697	f1_top_vs_bottom	mod_ifn_alpha_wo_inflam_resp	gdT	IFI35	0.046169210086189	0.407863581202073	0.62878968768653
13698	f1_top_vs_bottom	mod_ifn_alpha_wo_inflam_resp	gdT	IFI44L	0.00259151532898443	0.377378165449752	0.607086613984384
13699	f1_top_vs_bottom	mod_ifn_alpha_wo_inflam_resp	gdT	IRF9	0.201893466923593	0.0529080310895855	0.261012953375288
13700	f1_top_vs_bottom	mod_ifn_alpha_wo_inflam_resp	gdT	OASL	-0.19102283393366	0.111334407751683	0.392321246363073
13701	f1_top_vs_bottom	mod_ifn_alpha_wo_inflam_resp	gdT	IFIT2	0.084134012526085	0.327459808632126	0.57632446259256
13702	f1_top_vs_bottom	mod_ifn_alpha_wo_inflam_resp	gdT	TAP1	0.0217195621332444	0.685153271143502	0.859344780756256
13703	f1_top_vs_bottom	mod_ifn_alpha_wo_inflam_resp	gdT	SP110	0.193090016742314	0.0120105990551413	0.0807985754618597
13704	f1_top_vs_bottom	mod_ifn_alpha_wo_inflam_resp	gdT	DDX60	0.0873421598838507	0.20723534100969	0.479231726084907
13705	f1_top_vs_bottom	mod_ifn_alpha_wo_inflam_resp	gdT	UBE2L6	0.171667105673254	0.0335430971093785	0.190937629699539
13706	f1_top_vs_bottom	mod_ifn_alpha_wo_inflam_resp	gdT	USP18	-0.0297434062201105	0.583330665804432	0.7848448958096
13707	f1_top_vs_bottom	mod_ifn_alpha_wo_inflam_resp	gdT	PSMB8	0.0746404957246332	0.221332888057268	0.496322233825388
13708	f1_top_vs_bottom	mod_ifn_alpha_wo_inflam_resp	gdT	IFIH1	0.0439414358119326	0.855322230574504	0.944684254664377
13709	f1_top_vs_bottom	mod_ifn_alpha_wo_inflam_resp	gdT	LGALS3BP	0.130287634699055	0.0416978678309197	0.220403015677718
13710	f1_top_vs_bottom	mod_ifn_alpha_wo_inflam_resp	gdT	ADAR	0.073879110941715	0.199071501285556	0.475202938552616
13711	f1_top_vs_bottom	mod_ifn_alpha_wo_inflam_resp	gdT	ISG20	0.0684713365358116	0.327459808632126	0.57632446259256
13712	f1_top_vs_bottom	mod_ifn_alpha_wo_inflam_resp	gdT	GBP2	-0.0249528770685007	0.916337157342138	0.95505562877913
13713	f1_top_vs_bottom	mod_ifn_alpha_wo_inflam_resp	gdT	PLSCR1	0.0663874578080097	0.798588395087887	0.919059673494002
13714	f1_top_vs_bottom	mod_ifn_alpha_wo_inflam_resp	gdT	PSMB9	0.50808148081592	8.52515917564039e-06	0.000210287259665796
13715	f1_top_vs_bottom	mod_ifn_alpha_wo_inflam_resp	gdT	HERC6	0.0476163177856694	0.315944968448872	0.57632446259256
13716	f1_top_vs_bottom	mod_ifn_alpha_wo_inflam_resp	gdT	SAMD9	0.121390890816438	0.125934426778843	0.405180329636278
13717	f1_top_vs_bottom	mod_ifn_alpha_wo_inflam_resp	gdT	CMPK2	0.0384061575977313	0.308151707902472	0.57632446259256
13718	f1_top_vs_bottom	mod_ifn_alpha_wo_inflam_resp	gdT	IFITM3	0.402879564930308	0.0860725522156097	0.374668756703242
13719	f1_top_vs_bottom	mod_ifn_alpha_wo_inflam_resp	gdT	STAT2	0.204744971105802	0.000234789250603924	0.00347488090893807
13720	f1_top_vs_bottom	mod_ifn_alpha_wo_inflam_resp	gdT	SAMD9L	0.108301641290402	0.140451424099582	0.420152737539902
13721	f1_top_vs_bottom	mod_ifn_alpha_wo_inflam_resp	gdT	IFITM2	0.126377098163941	0.159428970056237	0.421347992291484
13722	f1_top_vs_bottom	mod_ifn_alpha_wo_inflam_resp	gdT	HELZ2	-0.00465538498564809	0.74959342225129	0.894676020106379
13723	f1_top_vs_bottom	mod_ifn_alpha_wo_inflam_resp	gdT	TRIM21	0.0582471827436622	0.403302525636716	0.62878968768653
13724	f1_top_vs_bottom	mod_ifn_alpha_wo_inflam_resp	gdT	PARP14	-0.239544017030527	0.00610543990337964	0.0451802552850094
13725	f1_top_vs_bottom	mod_ifn_alpha_wo_inflam_resp	gdT	TRIM26	-0.0294288366992154	0.988027181282489	0.988027181282489
13726	f1_top_vs_bottom	mod_ifn_alpha_wo_inflam_resp	gdT	PARP12	-0.0389697616340849	0.479731228714157	0.716920937797158
13727	f1_top_vs_bottom	mod_ifn_alpha_wo_inflam_resp	gdT	RNF31	0.0513072053749976	0.294364479341731	0.57632446259256
13728	f1_top_vs_bottom	mod_ifn_alpha_wo_inflam_resp	gdT	HLA-C	-0.043606479964063	0.685153271143502	0.859344780756256
13729	f1_top_vs_bottom	mod_ifn_alpha_wo_inflam_resp	gdT	CASP1	0.0974694927329115	0.342679410190171	0.57632446259256
13730	f1_top_vs_bottom	mod_ifn_alpha_wo_inflam_resp	gdT	TRIM14	0.223221748399421	0.0038903009365498	0.0319869188116317
13731	f1_top_vs_bottom	mod_ifn_alpha_wo_inflam_resp	gdT	TDRD7	0.00139044190862921	0.951421378753451	0.977849750385491
13732	f1_top_vs_bottom	mod_ifn_alpha_wo_inflam_resp	gdT	DHX58	0.048423091109644	0.100678848566572	0.386800079223061
13733	f1_top_vs_bottom	mod_ifn_alpha_wo_inflam_resp	gdT	PARP9	-0.0370234396271671	0.81970187095411	0.919059673494002
13734	f1_top_vs_bottom	mod_ifn_alpha_wo_inflam_resp	gdT	PNPT1	0.0919842043656586	0.159428970056237	0.421347992291484
13735	f1_top_vs_bottom	mod_ifn_alpha_wo_inflam_resp	gdT	TRIM25	-0.0799046343488405	0.494136333237302	0.716920937797158
13736	f1_top_vs_bottom	mod_ifn_alpha_wo_inflam_resp	gdT	PSME1	0.149160713673214	0.00362426809783776	0.0319869188116317
13737	f1_top_vs_bottom	mod_ifn_alpha_wo_inflam_resp	gdT	EPSTI1	-0.0217010996670131	0.729859664422705	0.891984073718869
13738	f1_top_vs_bottom	mod_ifn_alpha_wo_inflam_resp	gdT	UBA7	-0.0424721468464711	0.892559275791853	0.95505562877913
13739	f1_top_vs_bottom	mod_ifn_alpha_wo_inflam_resp	gdT	PSME2	0.374926238165414	9.58809083778857e-05	0.00177379680499089
13740	f1_top_vs_bottom	mod_ifn_alpha_wo_inflam_resp	gdT	B2M	0.101721604375303	0.0242439660614444	0.149504457378907
13741	f1_top_vs_bottom	mod_ifn_alpha_wo_inflam_resp	gdT	TRIM5	0.0478997305970812	0.301474940360683	0.57632446259256
13742	f1_top_vs_bottom	mod_ifn_alpha_wo_inflam_resp	gdT	LAP3	-0.325389891634188	8.52515917564039e-06	0.000210287259665796
13743	f1_top_vs_bottom	mod_ifn_alpha_wo_inflam_resp	gdT	GBP4	0.121041562298445	0.0655554551554939	0.303193980094159
13744	f1_top_vs_bottom	mod_ifn_alpha_wo_inflam_resp	gdT	NCOA7	0.203299872585477	0.125934426778843	0.405180329636278
13745	f1_top_vs_bottom	mod_ifn_alpha_wo_inflam_resp	gdT	TMEM140	0.0388815297697749	0.286678626759959	0.57632446259256
13746	f1_top_vs_bottom	mod_ifn_alpha_wo_inflam_resp	gdT	CD74	-0.0340245096748468	0.641497511075303	0.847693139635221
13747	f1_top_vs_bottom	mod_ifn_alpha_wo_inflam_resp	gdT	GMPR	0.017222316955309	0.320940687329051	0.57632446259256
13748	f1_top_vs_bottom	mod_ifn_alpha_wo_inflam_resp	gdT	PSMA3	-0.129017305135623	0.0980719601815505	0.386800079223061
13749	f1_top_vs_bottom	mod_ifn_alpha_wo_inflam_resp	gdT	PROCR	0.0699153427890877	0.175767865949055	0.448511106214829
13750	f1_top_vs_bottom	mod_ifn_alpha_wo_inflam_resp	gdT	IFI30	-0.141787370293368	0.104540561952179	0.386800079223061
13751	f1_top_vs_bottom	mod_ifn_alpha_wo_inflam_resp	gdT	IRF2	0.242300460346237	0.00325215725225398	0.0319869188116317
13752	f1_top_vs_bottom	mod_ifn_alpha_wo_inflam_resp	gdT	CNP	-0.0166748595962551	0.484590077359615	0.716920937797158
13753	f1_top_vs_bottom	mod_ifn_alpha_wo_inflam_resp	gdT	TENT5A	0.0126757605390053	0.879231666325135	0.95505562877913
13754	f1_top_vs_bottom	mod_ifn_alpha_wo_inflam_resp	gdT	CMTR1	0.00899372645543042	0.988027181282489	0.988027181282489
13755	f1_top_vs_bottom	mod_ifn_alpha_wo_inflam_resp	gdT	CD47	0.114546970228731	0.141943492412129	0.420152737539902
13756	f1_top_vs_bottom	mod_ifn_alpha_wo_inflam_resp	gdT	LPAR6	0.041782016440511	0.542883211372132	0.757987880029015
13757	f1_top_vs_bottom	mod_ifn_alpha_wo_inflam_resp	gdT	MOV10	0.0474957550685078	0.503782280614219	0.716920937797158
13758	f1_top_vs_bottom	mod_ifn_alpha_wo_inflam_resp	gdT	CASP8	0.114409028740313	0.159428970056237	0.421347992291484
13759	f1_top_vs_bottom	mod_ifn_alpha_wo_inflam_resp	gdT	TXNIP	0.807407059306688	3.07820591227275e-08	2.27787237508183e-06
13760	f1_top_vs_bottom	mod_ifn_alpha_wo_inflam_resp	gdT	SLC25A28	0.0159171074682494	0.819638808201359	0.919059673494002
13761	f1_top_vs_bottom	mod_ifn_alpha_wo_inflam_resp	gdT	TRAFD1	0.0347559371018962	0.573986462947297	0.7848448958096
13762	f1_top_vs_bottom	mod_ifn_alpha_wo_inflam_resp	gdT	NUB1	0.22782062685468	0.00291420249634691	0.0319869188116317
13763	f1_top_vs_bottom	mod_ifn_alpha_wo_inflam_resp	gdT	OGFR	-0.0171803266406301	0.374416412192685	0.607086613984384
13764	f1_top_vs_bottom	mod_ifn_alpha_wo_inflam_resp	gdT	MVB12A	0.0203706616745245	0.186199254617715	0.459291494723696
13765	f1_top_vs_bottom	mod_ifn_alpha_wo_inflam_resp	gdT	ELF1	-0.0452467951878127	0.685153271143502	0.859344780756256
13766	f3top_vs_f1top	mod_ifn_alpha_wo_inflam_resp	iNK	MX1	0.297075129086013	0.245644012337051	0.782091673557992
13767	f3top_vs_f1top	mod_ifn_alpha_wo_inflam_resp	iNK	ISG15	0.26813894965443	0.696997395449408	0.942237219774199
13768	f3top_vs_f1top	mod_ifn_alpha_wo_inflam_resp	iNK	OAS1	-0.154814216196289	0.0575596358770979	0.501714178494364
13769	f3top_vs_f1top	mod_ifn_alpha_wo_inflam_resp	iNK	IFIT3	-0.0931910463686468	0.912873040773986	1
13770	f3top_vs_f1top	mod_ifn_alpha_wo_inflam_resp	iNK	IFI44	0.204217078382715	0.140252592264976	0.563683202411425
13771	f3top_vs_f1top	mod_ifn_alpha_wo_inflam_resp	iNK	IFI35	-0.102755555938567	0.645201238390093	0.942237219774199
13772	f3top_vs_f1top	mod_ifn_alpha_wo_inflam_resp	iNK	IFI44L	0.363109189076561	0.0422469818565966	0.501714178494364
13773	f3top_vs_f1top	mod_ifn_alpha_wo_inflam_resp	iNK	IRF9	-0.0490070371619968	0.595066096614084	0.942237219774199
13774	f3top_vs_f1top	mod_ifn_alpha_wo_inflam_resp	iNK	OASL	0.869067180067964	0.0126492702344096	0.363044867069635
13775	f3top_vs_f1top	mod_ifn_alpha_wo_inflam_resp	iNK	IFIT2	0.697232154097035	0.690208116698626	0.942237219774199
13776	f3top_vs_f1top	mod_ifn_alpha_wo_inflam_resp	iNK	TAP1	-0.0128327262373452	0.971772568676593	1
13777	f3top_vs_f1top	mod_ifn_alpha_wo_inflam_resp	iNK	SP110	-0.0643444729060685	0.696997395449408	0.942237219774199
13778	f3top_vs_f1top	mod_ifn_alpha_wo_inflam_resp	iNK	DDX60	-0.133906235763741	0.364236027148683	0.922057203008105
13779	f3top_vs_f1top	mod_ifn_alpha_wo_inflam_resp	iNK	UBE2L6	0.0368508280948183	0.915533932871394	1
13780	f3top_vs_f1top	mod_ifn_alpha_wo_inflam_resp	iNK	USP18	-0.204769305297573	0.0695783356794297	0.501714178494364
13781	f3top_vs_f1top	mod_ifn_alpha_wo_inflam_resp	iNK	PSMB8	0.086235628698428	0.645201238390093	0.942237219774199
13782	f3top_vs_f1top	mod_ifn_alpha_wo_inflam_resp	iNK	IFIH1	0.262767667848498	0.015922158337019	0.363044867069635
13783	f3top_vs_f1top	mod_ifn_alpha_wo_inflam_resp	iNK	LGALS3BP	-0.101308384835829	0.799328445518339	1
13784	f3top_vs_f1top	mod_ifn_alpha_wo_inflam_resp	iNK	ADAR	0.21810298685306	0.0756007666224385	0.501714178494364
13785	f3top_vs_f1top	mod_ifn_alpha_wo_inflam_resp	iNK	ISG20	0.0130274161106434	0.971772568676593	1
13786	f3top_vs_f1top	mod_ifn_alpha_wo_inflam_resp	iNK	GBP2	0.0434114080647223	0.645201238390093	0.942237219774199
13787	f3top_vs_f1top	mod_ifn_alpha_wo_inflam_resp	iNK	PLSCR1	0.109306077964077	0.413671433485675	0.922057203008105
13788	f3top_vs_f1top	mod_ifn_alpha_wo_inflam_resp	iNK	PSMB9	0.0130538976120246	0.645201238390093	0.942237219774199
13789	f3top_vs_f1top	mod_ifn_alpha_wo_inflam_resp	iNK	HERC6	0.0208840399830543	1	1
13790	f3top_vs_f1top	mod_ifn_alpha_wo_inflam_resp	iNK	SAMD9	0.324485047570564	0.0756007666224385	0.501714178494364
13791	f3top_vs_f1top	mod_ifn_alpha_wo_inflam_resp	iNK	CMPK2	0.198712216990645	0.146712066381056	0.563683202411425
13792	f3top_vs_f1top	mod_ifn_alpha_wo_inflam_resp	iNK	IFITM3	0.230260733497549	0.238134552066441	0.782091673557992
13793	f3top_vs_f1top	mod_ifn_alpha_wo_inflam_resp	iNK	STAT2	-0.234225012378042	0.136876312771502	0.563683202411425
13794	f3top_vs_f1top	mod_ifn_alpha_wo_inflam_resp	iNK	SAMD9L	-0.138919097298608	0.425517080861756	0.922057203008105
13795	f3top_vs_f1top	mod_ifn_alpha_wo_inflam_resp	iNK	IFITM2	0.108229131714984	0.455806182121972	0.922057203008105
13796	f3top_vs_f1top	mod_ifn_alpha_wo_inflam_resp	iNK	HELZ2	0.16744388658835	0.561706741814648	0.942237219774199
13797	f3top_vs_f1top	mod_ifn_alpha_wo_inflam_resp	iNK	TRIM21	0.00350231658766597	0.804442478745884	1
13798	f3top_vs_f1top	mod_ifn_alpha_wo_inflam_resp	iNK	PARP14	-0.317553048816751	0.00774485232689567	0.363044867069635
13799	f3top_vs_f1top	mod_ifn_alpha_wo_inflam_resp	iNK	TRIM26	0.0540714378628228	0.645201238390093	0.942237219774199
13800	f3top_vs_f1top	mod_ifn_alpha_wo_inflam_resp	iNK	PARP12	-0.356582421425561	0.089046144773699	0.541697380706669
13801	f3top_vs_f1top	mod_ifn_alpha_wo_inflam_resp	iNK	RNF31	0.200755973066482	0.467344061798629	0.922057203008105
13802	f3top_vs_f1top	mod_ifn_alpha_wo_inflam_resp	iNK	HLA-C	-0.0229013987676091	0.971772568676593	1
13803	f3top_vs_f1top	mod_ifn_alpha_wo_inflam_resp	iNK	CASP1	-0.10931615868703	0.446857678171491	0.922057203008105
13804	f3top_vs_f1top	mod_ifn_alpha_wo_inflam_resp	iNK	TRIM14	-0.136920237853059	0.0534866578210232	0.501714178494364
13805	f3top_vs_f1top	mod_ifn_alpha_wo_inflam_resp	iNK	TDRD7	0.0295738924092846	1	1
13806	f3top_vs_f1top	mod_ifn_alpha_wo_inflam_resp	iNK	DHX58	-0.0817682678667871	0.325071119344902	0.922057203008105
13807	f3top_vs_f1top	mod_ifn_alpha_wo_inflam_resp	iNK	PARP9	-0.0876076372006321	0.915533932871394	1
13808	f3top_vs_f1top	mod_ifn_alpha_wo_inflam_resp	iNK	PNPT1	-0.208745240053164	0.137004252384029	0.563683202411425
13809	f3top_vs_f1top	mod_ifn_alpha_wo_inflam_resp	iNK	TRIM25	-0.0404898145833701	0.536583080126779	0.942237219774199
13810	f3top_vs_f1top	mod_ifn_alpha_wo_inflam_resp	iNK	PSME1	0.138108883806972	0.140252592264976	0.563683202411425
13811	f3top_vs_f1top	mod_ifn_alpha_wo_inflam_resp	iNK	EPSTI1	0.00266934500887465	0.804442478745884	1
13812	f3top_vs_f1top	mod_ifn_alpha_wo_inflam_resp	iNK	UBA7	0.00440088212291985	0.913467163776869	1
13813	f3top_vs_f1top	mod_ifn_alpha_wo_inflam_resp	iNK	PSME2	0.0459718326033593	0.455806182121972	0.922057203008105
13814	f3top_vs_f1top	mod_ifn_alpha_wo_inflam_resp	iNK	B2M	-0.0104644924312062	0.696997395449408	0.942237219774199
13815	f3top_vs_f1top	mod_ifn_alpha_wo_inflam_resp	iNK	TRIM5	-0.114232217027438	0.346308004743155	0.922057203008105
13816	f3top_vs_f1top	mod_ifn_alpha_wo_inflam_resp	iNK	LAP3	0.0899271449610843	0.413671433485675	0.922057203008105
13817	f3top_vs_f1top	mod_ifn_alpha_wo_inflam_resp	iNK	GBP4	0.145473048066312	0.336272052680721	0.922057203008105
13818	f3top_vs_f1top	mod_ifn_alpha_wo_inflam_resp	iNK	NCOA7	-0.0524728059297221	0.645201238390093	0.942237219774199
13819	f3top_vs_f1top	mod_ifn_alpha_wo_inflam_resp	iNK	TMEM140	0.117273547397735	0.13726003298499	0.563683202411425
13820	f3top_vs_f1top	mod_ifn_alpha_wo_inflam_resp	iNK	CD74	0.00444265767194721	0.696997395449408	0.942237219774199
13821	f3top_vs_f1top	mod_ifn_alpha_wo_inflam_resp	iNK	GMPR	-0.0137877108808823	0.971001487691005	1
13822	f3top_vs_f1top	mod_ifn_alpha_wo_inflam_resp	iNK	PSMA3	0.133701635553542	0.455806182121972	0.922057203008105
13823	f3top_vs_f1top	mod_ifn_alpha_wo_inflam_resp	iNK	IFI30	0.0266269229600269	0.971772568676593	1
13824	f3top_vs_f1top	mod_ifn_alpha_wo_inflam_resp	iNK	IRF2	-0.203221821930038	0.500211312595214	0.942237219774199
13825	f3top_vs_f1top	mod_ifn_alpha_wo_inflam_resp	iNK	CNP	-0.0705781175705649	0.585681020541866	0.942237219774199
13826	f3top_vs_f1top	mod_ifn_alpha_wo_inflam_resp	iNK	TENT5A	-0.0284453152183298	0.971772568676593	1
13827	f3top_vs_f1top	mod_ifn_alpha_wo_inflam_resp	iNK	CMTR1	-0.0160740267502946	0.856095735811496	1
13828	f3top_vs_f1top	mod_ifn_alpha_wo_inflam_resp	iNK	CD47	-0.197532946205393	0.104191852179468	0.563683202411425
13829	f3top_vs_f1top	mod_ifn_alpha_wo_inflam_resp	iNK	LPAR6	0.0535174849970726	0.771553575962904	1
13830	f3top_vs_f1top	mod_ifn_alpha_wo_inflam_resp	iNK	MOV10	0.0451917509220752	0.445375388644982	0.922057203008105
13831	f3top_vs_f1top	mod_ifn_alpha_wo_inflam_resp	iNK	CASP8	-0.0398310583219606	0.859619637328616	1
13832	f3top_vs_f1top	mod_ifn_alpha_wo_inflam_resp	iNK	TXNIP	-0.537172236422188	0.0198928694284731	0.363044867069635
13833	f3top_vs_f1top	mod_ifn_alpha_wo_inflam_resp	iNK	SLC25A28	-0.0442995715302344	1	1
13834	f3top_vs_f1top	mod_ifn_alpha_wo_inflam_resp	iNK	TRAFD1	-0.258478725253695	0.246412445093614	0.782091673557992
13835	f3top_vs_f1top	mod_ifn_alpha_wo_inflam_resp	iNK	NUB1	0.19674115265327	0.238134552066441	0.782091673557992
13836	f3top_vs_f1top	mod_ifn_alpha_wo_inflam_resp	iNK	OGFR	0.090751856490191	0.455806182121972	0.922057203008105
13837	f3top_vs_f1top	mod_ifn_alpha_wo_inflam_resp	iNK	MVB12A	0.360086642919442	0.032589524785326	0.475807061865759
13838	f3top_vs_f1top	mod_ifn_alpha_wo_inflam_resp	iNK	ELF1	0.0768459648368778	0.645201238390093	0.942237219774199
13839	f1_top_vs_bottom	mod_ifn_alpha_wo_inflam_resp	MAIT DNAM-1low	MX1	-0.0716836848947124	0.144950276095026	0.306466298029484
13840	f1_top_vs_bottom	mod_ifn_alpha_wo_inflam_resp	MAIT DNAM-1low	ISG15	0.121502197199944	0.0504226512346646	0.149251047654607
13841	f1_top_vs_bottom	mod_ifn_alpha_wo_inflam_resp	MAIT DNAM-1low	OAS1	0.0200746956863959	0.112406750759734	0.26832579213614
13842	f1_top_vs_bottom	mod_ifn_alpha_wo_inflam_resp	MAIT DNAM-1low	IFIT3	-0.111402528790943	3.1889571952218e-05	0.000337118332066305
13843	f1_top_vs_bottom	mod_ifn_alpha_wo_inflam_resp	MAIT DNAM-1low	IFI44	0.00700990828697019	0.588021942808829	0.858841006950159
13844	f1_top_vs_bottom	mod_ifn_alpha_wo_inflam_resp	MAIT DNAM-1low	IFI35	0.0670027797513654	0.0335754741988722	0.118313575748407
13845	f1_top_vs_bottom	mod_ifn_alpha_wo_inflam_resp	MAIT DNAM-1low	RSAD2	-0.00449876416822965	0.663726997148896	0.91703058479989
13846	f1_top_vs_bottom	mod_ifn_alpha_wo_inflam_resp	MAIT DNAM-1low	IFI44L	-0.0430423941691528	0.247194686245564	0.469036071337737
13847	f1_top_vs_bottom	mod_ifn_alpha_wo_inflam_resp	MAIT DNAM-1low	IRF9	0.0475794103429799	0.177646481065014	0.365162211078084
13848	f1_top_vs_bottom	mod_ifn_alpha_wo_inflam_resp	MAIT DNAM-1low	OASL	-0.176665091459619	0.00133898334241711	0.00825706394490551
13849	f1_top_vs_bottom	mod_ifn_alpha_wo_inflam_resp	MAIT DNAM-1low	IFIT2	0.00249561209918265	0.747889423591653	0.91703058479989
13850	f1_top_vs_bottom	mod_ifn_alpha_wo_inflam_resp	MAIT DNAM-1low	TAP1	0.101713092530565	0.0441715175907757	0.136195512571558
13851	f1_top_vs_bottom	mod_ifn_alpha_wo_inflam_resp	MAIT DNAM-1low	SP110	0.0805054741731617	0.0692535618199399	0.183027270524127
13852	f1_top_vs_bottom	mod_ifn_alpha_wo_inflam_resp	MAIT DNAM-1low	DDX60	0.0420360514285538	0.0760494333010338	0.194057174630224
13853	f1_top_vs_bottom	mod_ifn_alpha_wo_inflam_resp	MAIT DNAM-1low	UBE2L6	0.138399884504086	0.00165167815431393	0.00940186026301777
13854	f1_top_vs_bottom	mod_ifn_alpha_wo_inflam_resp	MAIT DNAM-1low	USP18	0.0174356412950136	0.464406461383293	0.715959961299244
13855	f1_top_vs_bottom	mod_ifn_alpha_wo_inflam_resp	MAIT DNAM-1low	PSMB8	0.109448410100233	0.0385728371509674	0.129744997689618
13856	f1_top_vs_bottom	mod_ifn_alpha_wo_inflam_resp	MAIT DNAM-1low	IFIH1	0.0160785480432053	0.768284267170711	0.91703058479989
13857	f1_top_vs_bottom	mod_ifn_alpha_wo_inflam_resp	MAIT DNAM-1low	LGALS3BP	0.0508018389860774	0.0650941954992349	0.178406313590496
13858	f1_top_vs_bottom	mod_ifn_alpha_wo_inflam_resp	MAIT DNAM-1low	ADAR	-0.025601153158801	0.629542234997572	0.895887026727314
13859	f1_top_vs_bottom	mod_ifn_alpha_wo_inflam_resp	MAIT DNAM-1low	ISG20	0.0658979440943298	0.258471902789986	0.478173020161473
13860	f1_top_vs_bottom	mod_ifn_alpha_wo_inflam_resp	MAIT DNAM-1low	GBP2	0.0913892175523993	0.0291301041213988	0.107781385249176
13861	f1_top_vs_bottom	mod_ifn_alpha_wo_inflam_resp	MAIT DNAM-1low	PLSCR1	0.0152863187396068	0.436419823190873	0.6871290833218
13862	f1_top_vs_bottom	mod_ifn_alpha_wo_inflam_resp	MAIT DNAM-1low	PSMB9	0.446204141748636	1.82812002708506e-10	1.35280882004294e-08
13863	f1_top_vs_bottom	mod_ifn_alpha_wo_inflam_resp	MAIT DNAM-1low	HERC6	0.0522315854300303	0.0122318411674859	0.0502864581329976
13864	f1_top_vs_bottom	mod_ifn_alpha_wo_inflam_resp	MAIT DNAM-1low	SAMD9	-0.0127176966950024	0.48553470355134	0.733256491077534
13865	f1_top_vs_bottom	mod_ifn_alpha_wo_inflam_resp	MAIT DNAM-1low	CMPK2	0.0189365705376066	0.122569985732359	0.26890070383924
13866	f1_top_vs_bottom	mod_ifn_alpha_wo_inflam_resp	MAIT DNAM-1low	IFITM3	0.230997418855223	0.0106449154386476	0.0463366907329366
13867	f1_top_vs_bottom	mod_ifn_alpha_wo_inflam_resp	MAIT DNAM-1low	STAT2	0.0128456508441149	0.727665587798586	0.91703058479989
13868	f1_top_vs_bottom	mod_ifn_alpha_wo_inflam_resp	MAIT DNAM-1low	SAMD9L	0.0981326437707899	0.00344228880779916	0.0181949551269384
13869	f1_top_vs_bottom	mod_ifn_alpha_wo_inflam_resp	MAIT DNAM-1low	IFITM2	0.0488635577689499	0.591903937222407	0.858841006950159
13870	f1_top_vs_bottom	mod_ifn_alpha_wo_inflam_resp	MAIT DNAM-1low	HELZ2	0.0113540573032865	0.776056580701535	0.91703058479989
13871	f1_top_vs_bottom	mod_ifn_alpha_wo_inflam_resp	MAIT DNAM-1low	TRIM21	0.0182639058583806	0.123548972034246	0.26890070383924
13872	f1_top_vs_bottom	mod_ifn_alpha_wo_inflam_resp	MAIT DNAM-1low	PARP14	0.0645449981217121	0.436419823190873	0.6871290833218
13873	f1_top_vs_bottom	mod_ifn_alpha_wo_inflam_resp	MAIT DNAM-1low	TRIM26	-0.0435526059829457	0.247194686245564	0.469036071337737
13874	f1_top_vs_bottom	mod_ifn_alpha_wo_inflam_resp	MAIT DNAM-1low	PARP12	0.0586733304204632	0.0233941975580028	0.0911142431206423
13875	f1_top_vs_bottom	mod_ifn_alpha_wo_inflam_resp	MAIT DNAM-1low	RNF31	0.0173123888756428	0.436419823190873	0.6871290833218
13876	f1_top_vs_bottom	mod_ifn_alpha_wo_inflam_resp	MAIT DNAM-1low	HLA-C	-0.0810427575773282	0.282057792017167	0.485401781610939
13877	f1_top_vs_bottom	mod_ifn_alpha_wo_inflam_resp	MAIT DNAM-1low	CASP1	0.218293878231243	1.40719539084873e-07	3.47108196409352e-06
13878	f1_top_vs_bottom	mod_ifn_alpha_wo_inflam_resp	MAIT DNAM-1low	TRIM14	0.0908965451824332	0.00441358871353551	0.0217737043201085
13879	f1_top_vs_bottom	mod_ifn_alpha_wo_inflam_resp	MAIT DNAM-1low	TDRD7	0.00704995480740955	0.817892143199902	0.91703058479989
13880	f1_top_vs_bottom	mod_ifn_alpha_wo_inflam_resp	MAIT DNAM-1low	DHX58	0.0409397612918737	0.0441715175907757	0.136195512571558
13881	f1_top_vs_bottom	mod_ifn_alpha_wo_inflam_resp	MAIT DNAM-1low	PARP9	0.0248010455615144	0.27009241213768	0.485401781610939
13882	f1_top_vs_bottom	mod_ifn_alpha_wo_inflam_resp	MAIT DNAM-1low	PNPT1	0.000158815497647885	0.768284267170711	0.91703058479989
13883	f1_top_vs_bottom	mod_ifn_alpha_wo_inflam_resp	MAIT DNAM-1low	TRIM25	-0.0206086352859042	0.116195734550802	0.268702636148729
13884	f1_top_vs_bottom	mod_ifn_alpha_wo_inflam_resp	MAIT DNAM-1low	PSME1	0.153050654196787	0.000867614628556738	0.0058366802284726
13885	f1_top_vs_bottom	mod_ifn_alpha_wo_inflam_resp	MAIT DNAM-1low	EPSTI1	0.0370979133721696	0.788837096745401	0.91703058479989
13886	f1_top_vs_bottom	mod_ifn_alpha_wo_inflam_resp	MAIT DNAM-1low	UBA7	0.0403611878754474	0.104644701551651	0.25812359716074
13887	f1_top_vs_bottom	mod_ifn_alpha_wo_inflam_resp	MAIT DNAM-1low	PSME2	0.272608965723508	1.73264645867054e-06	3.20539594854051e-05
13888	f1_top_vs_bottom	mod_ifn_alpha_wo_inflam_resp	MAIT DNAM-1low	B2M	0.132721880204477	1.00848088950812e-05	0.000124379309706001
13889	f1_top_vs_bottom	mod_ifn_alpha_wo_inflam_resp	MAIT DNAM-1low	TRIM5	0.0216133238572645	0.278559081997078	0.485401781610939
13890	f1_top_vs_bottom	mod_ifn_alpha_wo_inflam_resp	MAIT DNAM-1low	LAP3	-0.172370515290069	7.20340532692421e-05	0.00066631499274049
13891	f1_top_vs_bottom	mod_ifn_alpha_wo_inflam_resp	MAIT DNAM-1low	GBP4	-0.00232384991195112	1	1
13892	f1_top_vs_bottom	mod_ifn_alpha_wo_inflam_resp	MAIT DNAM-1low	NCOA7	0.187530064790522	0.000693305471077875	0.00513046048597628
13893	f1_top_vs_bottom	mod_ifn_alpha_wo_inflam_resp	MAIT DNAM-1low	TMEM140	0.0299494371907149	0.0597545278906956	0.170070579381211
13894	f1_top_vs_bottom	mod_ifn_alpha_wo_inflam_resp	MAIT DNAM-1low	CD74	0.0841410378082269	0.186599269304691	0.373198538609381
13895	f1_top_vs_bottom	mod_ifn_alpha_wo_inflam_resp	MAIT DNAM-1low	PSMA3	0.00528407030899713	0.809534581679719	0.91703058479989
13896	f1_top_vs_bottom	mod_ifn_alpha_wo_inflam_resp	MAIT DNAM-1low	PROCR	0.00353258557004977	0.839026180730881	0.926685632449033
13897	f1_top_vs_bottom	mod_ifn_alpha_wo_inflam_resp	MAIT DNAM-1low	IFI30	0.0458974047399152	0.914706452292659	0.966975392423668
13898	f1_top_vs_bottom	mod_ifn_alpha_wo_inflam_resp	MAIT DNAM-1low	IRF2	0.177548031233557	5.13552431142023e-06	7.60057598090195e-05
13899	f1_top_vs_bottom	mod_ifn_alpha_wo_inflam_resp	MAIT DNAM-1low	CNP	0.00311426600338094	0.727665587798586	0.91703058479989
13900	f1_top_vs_bottom	mod_ifn_alpha_wo_inflam_resp	MAIT DNAM-1low	TENT5A	-0.000868275679491369	0.978639257474195	1
13901	f1_top_vs_bottom	mod_ifn_alpha_wo_inflam_resp	MAIT DNAM-1low	CMTR1	0.0323368701266947	0.320032271041121	0.538236092205522
13902	f1_top_vs_bottom	mod_ifn_alpha_wo_inflam_resp	MAIT DNAM-1low	CD47	0.132823406468914	0.00825749386541571	0.0381909091275477
13903	f1_top_vs_bottom	mod_ifn_alpha_wo_inflam_resp	MAIT DNAM-1low	LPAR6	-0.00386382063071692	0.870656326459072	0.947478943499578
13904	f1_top_vs_bottom	mod_ifn_alpha_wo_inflam_resp	MAIT DNAM-1low	MOV10	0.00999352397833286	0.727665587798586	0.91703058479989
13905	f1_top_vs_bottom	mod_ifn_alpha_wo_inflam_resp	MAIT DNAM-1low	CASP8	0.0214748616793061	0.914706452292659	0.966975392423668
13906	f1_top_vs_bottom	mod_ifn_alpha_wo_inflam_resp	MAIT DNAM-1low	TXNIP	0.740724269720186	1.04202841543848e-08	3.85550513712239e-07
13907	f1_top_vs_bottom	mod_ifn_alpha_wo_inflam_resp	MAIT DNAM-1low	SLC25A28	0.00192917453967753	0.807384610992047	0.91703058479989
13908	f1_top_vs_bottom	mod_ifn_alpha_wo_inflam_resp	MAIT DNAM-1low	TRAFD1	0.00106470554784722	0.768284267170711	0.91703058479989
13909	f1_top_vs_bottom	mod_ifn_alpha_wo_inflam_resp	MAIT DNAM-1low	NUB1	0.137664792687123	9.48848985314623e-05	0.00078016472125869
13910	f1_top_vs_bottom	mod_ifn_alpha_wo_inflam_resp	MAIT DNAM-1low	OGFR	0.00290417504041766	1	1
13911	f1_top_vs_bottom	mod_ifn_alpha_wo_inflam_resp	MAIT DNAM-1low	MVB12A	0.00129237791681127	0.956793271857152	0.997221156583511
13912	f1_top_vs_bottom	mod_ifn_alpha_wo_inflam_resp	MAIT DNAM-1low	ELF1	0.0329374287084403	0.768284267170711	0.91703058479989
13913	f3_top_vs_bottom	mod_ifn_alpha_wo_inflam_resp	MAIT DNAM-1low	MX1	0.173175544204989	0.00176678384348743	0.0186774292025814
13914	f3_top_vs_bottom	mod_ifn_alpha_wo_inflam_resp	MAIT DNAM-1low	ISG15	0.212357037497887	0.000257973808295422	0.0047725154534653
13915	f3_top_vs_bottom	mod_ifn_alpha_wo_inflam_resp	MAIT DNAM-1low	OAS1	0.0228522080824462	0.061818506400467	0.163377481201234
13916	f3_top_vs_bottom	mod_ifn_alpha_wo_inflam_resp	MAIT DNAM-1low	IFIT3	0.0409608843315966	0.184979278897731	0.333865039961758
13917	f3_top_vs_bottom	mod_ifn_alpha_wo_inflam_resp	MAIT DNAM-1low	IFI44	0.111557660357706	8.17635387447256e-06	0.000605050186710969
13918	f3_top_vs_bottom	mod_ifn_alpha_wo_inflam_resp	MAIT DNAM-1low	IFI35	0.0794195126537992	0.0214841977712266	0.0787222381979001
13919	f3_top_vs_bottom	mod_ifn_alpha_wo_inflam_resp	MAIT DNAM-1low	RSAD2	0.0228724225849772	0.0852814225943836	0.20357500877369
13920	f3_top_vs_bottom	mod_ifn_alpha_wo_inflam_resp	MAIT DNAM-1low	IFI44L	0.134198777856167	0.00266976676711148	0.0239637598216373
13921	f3_top_vs_bottom	mod_ifn_alpha_wo_inflam_resp	MAIT DNAM-1low	IRF9	0.171229759925397	6.9092142410322e-05	0.00255640926918191
13922	f3_top_vs_bottom	mod_ifn_alpha_wo_inflam_resp	MAIT DNAM-1low	OASL	0.246381316350843	0.000257973808295422	0.0047725154534653
13923	f3_top_vs_bottom	mod_ifn_alpha_wo_inflam_resp	MAIT DNAM-1low	IFIT2	0.106183436746053	0.00511318154938122	0.0292056343484724
13924	f3_top_vs_bottom	mod_ifn_alpha_wo_inflam_resp	MAIT DNAM-1low	TAP1	0.110821912466819	0.0523995218728497	0.143613504392255
13925	f3_top_vs_bottom	mod_ifn_alpha_wo_inflam_resp	MAIT DNAM-1low	SP110	0.128342596770389	0.00291451132965859	0.0239637598216373
13926	f3_top_vs_bottom	mod_ifn_alpha_wo_inflam_resp	MAIT DNAM-1low	DDX60	0.0294174052477702	0.182630838552878	0.333865039961758
13927	f3_top_vs_bottom	mod_ifn_alpha_wo_inflam_resp	MAIT DNAM-1low	UBE2L6	0.123418168763726	0.0244677226831311	0.0787222381979001
13928	f3_top_vs_bottom	mod_ifn_alpha_wo_inflam_resp	MAIT DNAM-1low	USP18	0.0191941511800395	0.119647156532196	0.25519366359748
13929	f3_top_vs_bottom	mod_ifn_alpha_wo_inflam_resp	MAIT DNAM-1low	PSMB8	0.0511033424717494	0.264831806346533	0.41696922701369
13930	f3_top_vs_bottom	mod_ifn_alpha_wo_inflam_resp	MAIT DNAM-1low	IFIH1	0.0232753245013378	0.429081640577506	0.587988175681714
13931	f3_top_vs_bottom	mod_ifn_alpha_wo_inflam_resp	MAIT DNAM-1low	LGALS3BP	0.0391862482405	0.301252638811279	0.454952964735401
13932	f3_top_vs_bottom	mod_ifn_alpha_wo_inflam_resp	MAIT DNAM-1low	ADAR	0.0942802348528271	0.0283084305524698	0.087284327536782
13933	f3_top_vs_bottom	mod_ifn_alpha_wo_inflam_resp	MAIT DNAM-1low	ISG20	0.0814329483201325	0.242269621483241	0.398398933105773
13934	f3_top_vs_bottom	mod_ifn_alpha_wo_inflam_resp	MAIT DNAM-1low	GBP2	0.00101687826043201	0.546823017766578	0.685845818893674
13935	f3_top_vs_bottom	mod_ifn_alpha_wo_inflam_resp	MAIT DNAM-1low	PLSCR1	0.142233632333478	0.00104121797791092	0.0128416883942347
13936	f3_top_vs_bottom	mod_ifn_alpha_wo_inflam_resp	MAIT DNAM-1low	PSMB9	0.175443086496098	0.0675011450752612	0.172244301226529
13937	f3_top_vs_bottom	mod_ifn_alpha_wo_inflam_resp	MAIT DNAM-1low	HERC6	0.0129878612755708	0.778803635615552	0.873204076296225
13938	f3_top_vs_bottom	mod_ifn_alpha_wo_inflam_resp	MAIT DNAM-1low	SAMD9	0.0310488815181813	0.904208037873463	0.929324927814393
13939	f3_top_vs_bottom	mod_ifn_alpha_wo_inflam_resp	MAIT DNAM-1low	CMPK2	0.0277340174297213	0.0762515476625003	0.188087150900834
13940	f3_top_vs_bottom	mod_ifn_alpha_wo_inflam_resp	MAIT DNAM-1low	IFITM3	0.349351123508359	0.00047203196596242	0.00698607309624382
13941	f3_top_vs_bottom	mod_ifn_alpha_wo_inflam_resp	MAIT DNAM-1low	STAT2	0.0247825390728642	0.444964024840216	0.587988175681714
13942	f3_top_vs_bottom	mod_ifn_alpha_wo_inflam_resp	MAIT DNAM-1low	SAMD9L	0.00621440799145864	0.935319422877221	0.935319422877221
13943	f3_top_vs_bottom	mod_ifn_alpha_wo_inflam_resp	MAIT DNAM-1low	IFITM2	0.208833279408981	0.0051307195477046	0.0292056343484724
13944	f3_top_vs_bottom	mod_ifn_alpha_wo_inflam_resp	MAIT DNAM-1low	HELZ2	0.0106766491736448	0.935316395236812	0.935319422877221
13945	f3_top_vs_bottom	mod_ifn_alpha_wo_inflam_resp	MAIT DNAM-1low	TRIM21	0.0264051285572412	0.11665288872542	0.25519366359748
13946	f3_top_vs_bottom	mod_ifn_alpha_wo_inflam_resp	MAIT DNAM-1low	PARP14	-0.0163528137536611	0.861987059298081	0.929324927814393
13947	f3_top_vs_bottom	mod_ifn_alpha_wo_inflam_resp	MAIT DNAM-1low	TRIM26	0.0384305708224821	0.276627061445942	0.426466719729161
13948	f3_top_vs_bottom	mod_ifn_alpha_wo_inflam_resp	MAIT DNAM-1low	PARP12	0.0786693507546914	0.0304112560387649	0.090017317874744
13949	f3_top_vs_bottom	mod_ifn_alpha_wo_inflam_resp	MAIT DNAM-1low	RNF31	0.01699952368294	0.354652203435876	0.524885261085097
13950	f3_top_vs_bottom	mod_ifn_alpha_wo_inflam_resp	MAIT DNAM-1low	HLA-C	0.0309802528973275	0.56483163685369	0.696625685452885
13951	f3_top_vs_bottom	mod_ifn_alpha_wo_inflam_resp	MAIT DNAM-1low	CASP1	0.0696786363048735	0.182630838552878	0.333865039961758
13952	f3_top_vs_bottom	mod_ifn_alpha_wo_inflam_resp	MAIT DNAM-1low	TRIM14	0.0598420452647305	0.120699705755565	0.25519366359748
13953	f3_top_vs_bottom	mod_ifn_alpha_wo_inflam_resp	MAIT DNAM-1low	TDRD7	0.000968060095833495	0.881686714884966	0.929324927814393
13954	f3_top_vs_bottom	mod_ifn_alpha_wo_inflam_resp	MAIT DNAM-1low	DHX58	0.00101072068963127	0.444964024840216	0.587988175681714
13955	f3_top_vs_bottom	mod_ifn_alpha_wo_inflam_resp	MAIT DNAM-1low	PARP9	0.056675548108465	0.0244677226831311	0.0787222381979001
13956	f3_top_vs_bottom	mod_ifn_alpha_wo_inflam_resp	MAIT DNAM-1low	PNPT1	0.0301576508162286	0.191751318544374	0.337847561244849
13957	f3_top_vs_bottom	mod_ifn_alpha_wo_inflam_resp	MAIT DNAM-1low	TRIM25	0.0599018530526484	0.00511318154938122	0.0292056343484724
13958	f3_top_vs_bottom	mod_ifn_alpha_wo_inflam_resp	MAIT DNAM-1low	PSME1	0.190725962398319	0.00426674568474636	0.0292056343484724
13959	f3_top_vs_bottom	mod_ifn_alpha_wo_inflam_resp	MAIT DNAM-1low	EPSTI1	0.138784205234232	0.00561776692259838	0.0296939108765914
13960	f3_top_vs_bottom	mod_ifn_alpha_wo_inflam_resp	MAIT DNAM-1low	UBA7	0.0137535066658772	0.658797857743546	0.78630712053262
13961	f3_top_vs_bottom	mod_ifn_alpha_wo_inflam_resp	MAIT DNAM-1low	PSME2	0.206633811586534	0.0180935786584575	0.070469727406624
13962	f3_top_vs_bottom	mod_ifn_alpha_wo_inflam_resp	MAIT DNAM-1low	B2M	0.0974133073934813	0.0121655807538673	0.0536113216781687
13963	f3_top_vs_bottom	mod_ifn_alpha_wo_inflam_resp	MAIT DNAM-1low	TRIM5	0.0190047228725776	0.364684144848678	0.529149543505925
13964	f3_top_vs_bottom	mod_ifn_alpha_wo_inflam_resp	MAIT DNAM-1low	LAP3	0.088480242106041	0.0459542298687242	0.130792808087907
13965	f3_top_vs_bottom	mod_ifn_alpha_wo_inflam_resp	MAIT DNAM-1low	GBP4	0.0527551618764152	0.120699705755565	0.25519366359748
13966	f3_top_vs_bottom	mod_ifn_alpha_wo_inflam_resp	MAIT DNAM-1low	NCOA7	0.0751102857458948	0.182630838552878	0.333865039961758
13967	f3_top_vs_bottom	mod_ifn_alpha_wo_inflam_resp	MAIT DNAM-1low	TMEM140	0.0467022228866497	0.0123161144395793	0.0536113216781687
13968	f3_top_vs_bottom	mod_ifn_alpha_wo_inflam_resp	MAIT DNAM-1low	CD74	0.188556364488275	0.0227187279854495	0.0787222381979001
13969	f3_top_vs_bottom	mod_ifn_alpha_wo_inflam_resp	MAIT DNAM-1low	PSMA3	0.0549316808958571	0.173828612349674	0.333865039961758
13970	f3_top_vs_bottom	mod_ifn_alpha_wo_inflam_resp	MAIT DNAM-1low	PROCR	-0.0143558486054889	0.5426770405675	0.685845818893674
13971	f3_top_vs_bottom	mod_ifn_alpha_wo_inflam_resp	MAIT DNAM-1low	IFI30	0.126884687967382	0.0180935786584575	0.070469727406624
13972	f3_top_vs_bottom	mod_ifn_alpha_wo_inflam_resp	MAIT DNAM-1low	IRF2	-0.00437108757981381	0.698027551202577	0.807094356077979
13973	f3_top_vs_bottom	mod_ifn_alpha_wo_inflam_resp	MAIT DNAM-1low	CNP	0.0145146726505892	0.440728448081364	0.587988175681714
13974	f3_top_vs_bottom	mod_ifn_alpha_wo_inflam_resp	MAIT DNAM-1low	TENT5A	-0.0124592455538091	0.67830620340172	0.796740619868687
13975	f3_top_vs_bottom	mod_ifn_alpha_wo_inflam_resp	MAIT DNAM-1low	CMTR1	-0.000895812569807031	0.828667499318434	0.915244700739763
13976	f3_top_vs_bottom	mod_ifn_alpha_wo_inflam_resp	MAIT DNAM-1low	CD47	-0.116266445180974	0.0103140375326863	0.0508825851612523
13977	f3_top_vs_bottom	mod_ifn_alpha_wo_inflam_resp	MAIT DNAM-1low	LPAR6	0.0153335847378611	0.131970740087792	0.271273187958238
13978	f3_top_vs_bottom	mod_ifn_alpha_wo_inflam_resp	MAIT DNAM-1low	MOV10	0.000974559668185873	0.755720640789703	0.860358883360585
13979	f3_top_vs_bottom	mod_ifn_alpha_wo_inflam_resp	MAIT DNAM-1low	CASP8	0.062145430938169	0.210964327248121	0.36305488875258
13980	f3_top_vs_bottom	mod_ifn_alpha_wo_inflam_resp	MAIT DNAM-1low	TXNIP	0.111723663892574	0.511661243701675	0.664261965507438
13981	f3_top_vs_bottom	mod_ifn_alpha_wo_inflam_resp	MAIT DNAM-1low	SLC25A28	0.00322950434377214	0.870979182352119	0.929324927814393
13982	f3_top_vs_bottom	mod_ifn_alpha_wo_inflam_resp	MAIT DNAM-1low	TRAFD1	0.0108206111506802	0.601661885634415	0.72988491044175
13983	f3_top_vs_bottom	mod_ifn_alpha_wo_inflam_resp	MAIT DNAM-1low	NUB1	0.0662880635494693	0.253379898841039	0.407611141613846
13984	f3_top_vs_bottom	mod_ifn_alpha_wo_inflam_resp	MAIT DNAM-1low	OGFR	0.0537929057545775	0.221064635423585	0.371790523212393
13985	f3_top_vs_bottom	mod_ifn_alpha_wo_inflam_resp	MAIT DNAM-1low	MVB12A	-0.0117994433266516	0.903111973818433	0.929324927814393
13986	f3_top_vs_bottom	mod_ifn_alpha_wo_inflam_resp	MAIT DNAM-1low	ELF1	0.0257303576795766	0.413526311514414	0.587988175681714
13987	f1_top_vs_bottom	mod_ifn_alpha_wo_inflam_resp	mNK A	MX1	-0.0641741704696427	0.378953543326828	0.563559307183179
13988	f1_top_vs_bottom	mod_ifn_alpha_wo_inflam_resp	mNK A	ISG15	0.226294121562576	0.0135282717394979	0.0435959641032392
13989	f1_top_vs_bottom	mod_ifn_alpha_wo_inflam_resp	mNK A	OAS1	0.0582547958791223	0.274207677635919	0.479057207895564
13990	f1_top_vs_bottom	mod_ifn_alpha_wo_inflam_resp	mNK A	IFIT3	-0.136306621421458	0.0699950643593391	0.169342897643562
13991	f1_top_vs_bottom	mod_ifn_alpha_wo_inflam_resp	mNK A	IFI44	-0.0493041900089725	0.253463367676131	0.463652501846582
13992	f1_top_vs_bottom	mod_ifn_alpha_wo_inflam_resp	mNK A	IFI35	0.212955503813654	0.00743474414926889	0.0265526576759603
13993	f1_top_vs_bottom	mod_ifn_alpha_wo_inflam_resp	mNK A	RSAD2	0.0344718752819488	0.0865164599516134	0.196273343383464
13994	f1_top_vs_bottom	mod_ifn_alpha_wo_inflam_resp	mNK A	IFI44L	-0.0495922568136115	0.443845955141731	0.605244484284178
13995	f1_top_vs_bottom	mod_ifn_alpha_wo_inflam_resp	mNK A	IRF9	0.0727912223517241	0.571693840693357	0.714617300866697
13996	f1_top_vs_bottom	mod_ifn_alpha_wo_inflam_resp	mNK A	OASL	-0.389219039572389	0.0013369911228065	0.00716245244360626
13997	f1_top_vs_bottom	mod_ifn_alpha_wo_inflam_resp	mNK A	IFIT2	0.0463897070247113	0.85690479954627	0.951928894267086
13998	f1_top_vs_bottom	mod_ifn_alpha_wo_inflam_resp	mNK A	TAP1	0.110735081911934	0.112125394903904	0.240268703365508
13999	f1_top_vs_bottom	mod_ifn_alpha_wo_inflam_resp	mNK A	SP110	0.267258742104972	0.000403116379326763	0.00274852076813702
14000	f1_top_vs_bottom	mod_ifn_alpha_wo_inflam_resp	mNK A	DDX60	0.129997715267813	0.00586715078751533	0.0231598057401921
14001	f1_top_vs_bottom	mod_ifn_alpha_wo_inflam_resp	mNK A	UBE2L6	0.284324227314991	0.000403116379326763	0.00274852076813702
14002	f1_top_vs_bottom	mod_ifn_alpha_wo_inflam_resp	mNK A	USP18	0.0511340410284322	0.144731873385578	0.29337541902482
14003	f1_top_vs_bottom	mod_ifn_alpha_wo_inflam_resp	mNK A	PSMB8	0.203921416276736	5.52672103380565e-06	6.90840129225707e-05
14004	f1_top_vs_bottom	mod_ifn_alpha_wo_inflam_resp	mNK A	IFIH1	-0.0695243703867983	0.340798609160583	0.521630524225382
14005	f1_top_vs_bottom	mod_ifn_alpha_wo_inflam_resp	mNK A	LGALS3BP	0.030837920503105	0.480147450356068	0.643054621012591
14006	f1_top_vs_bottom	mod_ifn_alpha_wo_inflam_resp	mNK A	ADAR	-0.0280270779588732	0.782143691088762	0.902473489717802
14007	f1_top_vs_bottom	mod_ifn_alpha_wo_inflam_resp	mNK A	ISG20	0.0314724270697895	0.990409917833748	0.990409917833748
14008	f1_top_vs_bottom	mod_ifn_alpha_wo_inflam_resp	mNK A	GBP2	0.100986106100789	0.305146702752448	0.486936227796459
14009	f1_top_vs_bottom	mod_ifn_alpha_wo_inflam_resp	mNK A	PLSCR1	0.0279357509299694	0.87582091587838	0.951928894267086
14010	f1_top_vs_bottom	mod_ifn_alpha_wo_inflam_resp	mNK A	PSMB9	0.533595333954947	1.76322504975755e-08	4.40806262439387e-07
14011	f1_top_vs_bottom	mod_ifn_alpha_wo_inflam_resp	mNK A	HERC6	0.0167104276860456	0.903305335275562	0.951928894267086
14012	f1_top_vs_bottom	mod_ifn_alpha_wo_inflam_resp	mNK A	SAMD9	0.241931033843869	0.00743474414926889	0.0265526576759603
14013	f1_top_vs_bottom	mod_ifn_alpha_wo_inflam_resp	mNK A	CMPK2	-0.00155874431220769	0.97092556618188	0.984046181941094
14014	f1_top_vs_bottom	mod_ifn_alpha_wo_inflam_resp	mNK A	IFITM3	0.488052610263918	0.00459792298499864	0.0191580124374943
14015	f1_top_vs_bottom	mod_ifn_alpha_wo_inflam_resp	mNK A	STAT2	0.0642968362779885	0.539338240143259	0.697420138116283
14016	f1_top_vs_bottom	mod_ifn_alpha_wo_inflam_resp	mNK A	SAMD9L	0.245678707336172	0.000610542301550676	0.00381588938469172
14017	f1_top_vs_bottom	mod_ifn_alpha_wo_inflam_resp	mNK A	IFITM2	0.282321453732246	0.00161150917255583	0.00805754586277916
14018	f1_top_vs_bottom	mod_ifn_alpha_wo_inflam_resp	mNK A	HELZ2	-0.0268915353479554	0.405762701171889	0.563559307183179
14019	f1_top_vs_bottom	mod_ifn_alpha_wo_inflam_resp	mNK A	TRIM21	0.124820571561363	0.0497766997265331	0.124441749316333
14020	f1_top_vs_bottom	mod_ifn_alpha_wo_inflam_resp	mNK A	PARP14	0.0180975176467251	0.72730024712642	0.865833627531452
14021	f1_top_vs_bottom	mod_ifn_alpha_wo_inflam_resp	mNK A	TRIM26	-0.0122780870261264	0.932945288513162	0.958505433403933
14022	f1_top_vs_bottom	mod_ifn_alpha_wo_inflam_resp	mNK A	PARP12	-0.0113018565186463	0.913851738496402	0.951928894267086
14023	f1_top_vs_bottom	mod_ifn_alpha_wo_inflam_resp	mNK A	RNF31	0.137390247252097	0.0145319880344131	0.0435959641032392
14024	f1_top_vs_bottom	mod_ifn_alpha_wo_inflam_resp	mNK A	HLA-C	-0.0353760512500858	0.571693840693357	0.714617300866697
14025	f1_top_vs_bottom	mod_ifn_alpha_wo_inflam_resp	mNK A	CASP1	0.268260119393066	0.000292117085079175	0.00243430904232646
14026	f1_top_vs_bottom	mod_ifn_alpha_wo_inflam_resp	mNK A	TRIM14	0.138479773128119	0.020567637419244	0.0593297233247423
14027	f1_top_vs_bottom	mod_ifn_alpha_wo_inflam_resp	mNK A	TDRD7	0.0146942492811459	0.401813549182418	0.563559307183179
14028	f1_top_vs_bottom	mod_ifn_alpha_wo_inflam_resp	mNK A	DHX58	-0.00669301101774162	0.770616389753783	0.902473489717802
14029	f1_top_vs_bottom	mod_ifn_alpha_wo_inflam_resp	mNK A	PARP9	0.164185523598548	0.0145319880344131	0.0435959641032392
14030	f1_top_vs_bottom	mod_ifn_alpha_wo_inflam_resp	mNK A	PNPT1	0.0296415881944608	0.405762701171889	0.563559307183179
14031	f1_top_vs_bottom	mod_ifn_alpha_wo_inflam_resp	mNK A	TRIM25	-0.0209234333518973	0.673791683620002	0.815070585024196
14032	f1_top_vs_bottom	mod_ifn_alpha_wo_inflam_resp	mNK A	PSME1	0.214678898523153	1.56604230923356e-06	2.34906346385033e-05
14033	f1_top_vs_bottom	mod_ifn_alpha_wo_inflam_resp	mNK A	EPSTI1	0.0414946467910638	0.17155740187325	0.32991808052548
14034	f1_top_vs_bottom	mod_ifn_alpha_wo_inflam_resp	mNK A	UBA7	0.099136894846508	0.0868053380707361	0.196273343383464
14035	f1_top_vs_bottom	mod_ifn_alpha_wo_inflam_resp	mNK A	PSME2	0.311152105233532	9.29862023476744e-05	0.000996280739439369
14036	f1_top_vs_bottom	mod_ifn_alpha_wo_inflam_resp	mNK A	B2M	0.154675716448047	6.67002847393998e-07	1.25063033886375e-05
14037	f1_top_vs_bottom	mod_ifn_alpha_wo_inflam_resp	mNK A	TRIM5	0.14308959058658	0.00423240641317338	0.0186723812345885
14038	f1_top_vs_bottom	mod_ifn_alpha_wo_inflam_resp	mNK A	LAP3	-0.305680028848175	0.000209667575340675	0.00196563351881883
14039	f1_top_vs_bottom	mod_ifn_alpha_wo_inflam_resp	mNK A	GBP4	0.17635548392676	0.0325100574561676	0.0870805110433062
14040	f1_top_vs_bottom	mod_ifn_alpha_wo_inflam_resp	mNK A	NCOA7	0.0618856973976566	0.539338240143259	0.697420138116283
14041	f1_top_vs_bottom	mod_ifn_alpha_wo_inflam_resp	mNK A	TMEM140	0.0385379259470142	0.293821754175946	0.479057207895564
14042	f1_top_vs_bottom	mod_ifn_alpha_wo_inflam_resp	mNK A	CD74	-0.0127011734413383	0.913851738496402	0.951928894267086
14043	f1_top_vs_bottom	mod_ifn_alpha_wo_inflam_resp	mNK A	GMPR	-0.00799308069183037	0.584164649159871	0.71823522437689
14044	f1_top_vs_bottom	mod_ifn_alpha_wo_inflam_resp	mNK A	PSMA3	-0.0638524659666262	0.293821754175946	0.479057207895564
14045	f1_top_vs_bottom	mod_ifn_alpha_wo_inflam_resp	mNK A	PROCR	0.0842215468470802	0.0889772490005037	0.196273343383464
14046	f1_top_vs_bottom	mod_ifn_alpha_wo_inflam_resp	mNK A	IFI30	0.00334353948797475	0.87582091587838	0.951928894267086
14047	f1_top_vs_bottom	mod_ifn_alpha_wo_inflam_resp	mNK A	IRF2	0.483843484406255	9.65734043425158e-10	7.24300532568868e-08
14048	f1_top_vs_bottom	mod_ifn_alpha_wo_inflam_resp	mNK A	CNP	0.0946170736246354	0.136205085683478	0.283760595173913
14049	f1_top_vs_bottom	mod_ifn_alpha_wo_inflam_resp	mNK A	TENT5A	-0.0435015716751596	0.838068816775796	0.951928894267086
14050	f1_top_vs_bottom	mod_ifn_alpha_wo_inflam_resp	mNK A	CMTR1	0.0590873320748491	0.405762701171889	0.563559307183179
14051	f1_top_vs_bottom	mod_ifn_alpha_wo_inflam_resp	mNK A	CD47	0.17920556642902	0.00121615943171983	0.00701630441376825
14052	f1_top_vs_bottom	mod_ifn_alpha_wo_inflam_resp	mNK A	LPAR6	0.158466107447586	0.00179423867759308	0.00841049380121754
14053	f1_top_vs_bottom	mod_ifn_alpha_wo_inflam_resp	mNK A	MOV10	0.0449591878311257	0.316751284214163	0.49492388158463
14054	f1_top_vs_bottom	mod_ifn_alpha_wo_inflam_resp	mNK A	CASP8	0.100297116753991	0.222322127296219	0.41685398868041
14055	f1_top_vs_bottom	mod_ifn_alpha_wo_inflam_resp	mNK A	TXNIP	0.905559685806752	6.66508574064686e-09	2.49940715274257e-07
14056	f1_top_vs_bottom	mod_ifn_alpha_wo_inflam_resp	mNK A	SLC25A28	0.0356817637223705	0.29044942455684	0.479057207895564
14057	f1_top_vs_bottom	mod_ifn_alpha_wo_inflam_resp	mNK A	TRAFD1	0.0638067918007471	0.282776247683746	0.479057207895564
14058	f1_top_vs_bottom	mod_ifn_alpha_wo_inflam_resp	mNK A	NUB1	0.175231821993706	0.0469265803094324	0.121361845627842
14059	f1_top_vs_bottom	mod_ifn_alpha_wo_inflam_resp	mNK A	OGFR	0.0818946496137433	0.163997939837358	0.323680144415838
14060	f1_top_vs_bottom	mod_ifn_alpha_wo_inflam_resp	mNK A	MVB12A	0.120099448584574	0.0268246546408693	0.0745129295579703
14061	f1_top_vs_bottom	mod_ifn_alpha_wo_inflam_resp	mNK A	ELF1	0.158636783629519	0.0100878865652179	0.0343905223814248
14062	f3_top_vs_bottom	mod_ifn_alpha_wo_inflam_resp	mNK A	MX1	0.549617353838761	2.22270914089113e-08	1.66703185566835e-06
14063	f3_top_vs_bottom	mod_ifn_alpha_wo_inflam_resp	mNK A	ISG15	0.214368042618103	0.0368349515266972	0.0986650487322246
14064	f3_top_vs_bottom	mod_ifn_alpha_wo_inflam_resp	mNK A	OAS1	0.0595981954232919	0.601396055084417	0.739421379202152
14065	f3_top_vs_bottom	mod_ifn_alpha_wo_inflam_resp	mNK A	IFIT3	0.189159041304199	0.0125849278482529	0.0555217405069983
14066	f3_top_vs_bottom	mod_ifn_alpha_wo_inflam_resp	mNK A	IFI44	0.253591615262351	0.000187315050668143	0.00156095875556786
14067	f3_top_vs_bottom	mod_ifn_alpha_wo_inflam_resp	mNK A	IFI35	0.13285039281542	0.0699950643593391	0.163962734425089
14068	f3_top_vs_bottom	mod_ifn_alpha_wo_inflam_resp	mNK A	RSAD2	0.0384585104580026	0.0220657920983362	0.075224291244328
14069	f3_top_vs_bottom	mod_ifn_alpha_wo_inflam_resp	mNK A	IFI44L	0.363974836282281	2.62509650469122e-05	0.000485786299800688
14070	f3_top_vs_bottom	mod_ifn_alpha_wo_inflam_resp	mNK A	IRF9	0.459663639597568	3.41309079269889e-05	0.000485786299800688
14071	f3_top_vs_bottom	mod_ifn_alpha_wo_inflam_resp	mNK A	OASL	0.610351028814713	1.00607435130209e-07	3.77277881738284e-06
14072	f3_top_vs_bottom	mod_ifn_alpha_wo_inflam_resp	mNK A	IFIT2	0.0862196896371108	0.447989219323354	0.646138297100991
14073	f3_top_vs_bottom	mod_ifn_alpha_wo_inflam_resp	mNK A	TAP1	0.19086710659869	0.0268246546408693	0.0804739639226079
14074	f3_top_vs_bottom	mod_ifn_alpha_wo_inflam_resp	mNK A	SP110	0.1161679206846	0.106652324586128	0.228540695541702
14075	f3_top_vs_bottom	mod_ifn_alpha_wo_inflam_resp	mNK A	DDX60	0.00855166006151475	0.894806732873115	0.906898715749779
14076	f3_top_vs_bottom	mod_ifn_alpha_wo_inflam_resp	mNK A	UBE2L6	0.268460186420425	0.00161150917255583	0.0100719323284739
14077	f3_top_vs_bottom	mod_ifn_alpha_wo_inflam_resp	mNK A	USP18	0.12297579847236	0.0080798207754066	0.0378741598847184
14078	f3_top_vs_bottom	mod_ifn_alpha_wo_inflam_resp	mNK A	PSMB8	0.0239677180967064	0.621852174678471	0.752240533885248
14079	f3_top_vs_bottom	mod_ifn_alpha_wo_inflam_resp	mNK A	IFIH1	0.0950729865573893	0.142794502013729	0.274604811564863
14080	f3_top_vs_bottom	mod_ifn_alpha_wo_inflam_resp	mNK A	LGALS3BP	0.0172680905677929	0.472811272284525	0.651061324470411
14081	f3_top_vs_bottom	mod_ifn_alpha_wo_inflam_resp	mNK A	ADAR	0.233212970155833	0.00100351469983471	0.0068421456806912
14082	f3_top_vs_bottom	mod_ifn_alpha_wo_inflam_resp	mNK A	ISG20	0.266650638317086	0.0167329726305997	0.062748647364749
14083	f3_top_vs_bottom	mod_ifn_alpha_wo_inflam_resp	mNK A	GBP2	0.0353464411458788	0.913851738496402	0.913851738496402
14084	f3_top_vs_bottom	mod_ifn_alpha_wo_inflam_resp	mNK A	PLSCR1	0.320886590517747	8.24005196473601e-05	0.00088286271050743
14085	f3_top_vs_bottom	mod_ifn_alpha_wo_inflam_resp	mNK A	PSMB9	0.173843237689759	0.123718556094798	0.250780856948916
14086	f3_top_vs_bottom	mod_ifn_alpha_wo_inflam_resp	mNK A	HERC6	0.0873632037911615	0.155154440436583	0.290914575818593
14087	f3_top_vs_bottom	mod_ifn_alpha_wo_inflam_resp	mNK A	SAMD9	0.0727198029535796	0.328635401898339	0.543827567809441
14088	f3_top_vs_bottom	mod_ifn_alpha_wo_inflam_resp	mNK A	CMPK2	0.110453751398803	0.0244776360665865	0.0798183784779995
14089	f3_top_vs_bottom	mod_ifn_alpha_wo_inflam_resp	mNK A	IFITM3	0.646618000337065	0.000117985606323903	0.00110611505928659
14090	f3_top_vs_bottom	mod_ifn_alpha_wo_inflam_resp	mNK A	STAT2	0.131874735213902	0.123718556094798	0.250780856948916
14091	f3_top_vs_bottom	mod_ifn_alpha_wo_inflam_resp	mNK A	SAMD9L	0.213824259685945	0.0135282717394979	0.0563677989145744
14092	f3_top_vs_bottom	mod_ifn_alpha_wo_inflam_resp	mNK A	IFITM2	0.187464618477901	0.0167329726305997	0.062748647364749
14093	f3_top_vs_bottom	mod_ifn_alpha_wo_inflam_resp	mNK A	HELZ2	-0.0351436895748594	0.392222165537753	0.576797302261401
14094	f3_top_vs_bottom	mod_ifn_alpha_wo_inflam_resp	mNK A	TRIM21	0.0850632990628014	0.17155740187325	0.313824515621798
14095	f3_top_vs_bottom	mod_ifn_alpha_wo_inflam_resp	mNK A	PARP14	0.231869758754829	0.000447875127666954	0.00335906345750215
14096	f3_top_vs_bottom	mod_ifn_alpha_wo_inflam_resp	mNK A	TRIM26	-0.007811455258797	0.462589101211841	0.651061324470411
14097	f3_top_vs_bottom	mod_ifn_alpha_wo_inflam_resp	mNK A	PARP12	0.12213052265112	0.0416283346222188	0.107659486091945
14098	f3_top_vs_bottom	mod_ifn_alpha_wo_inflam_resp	mNK A	RNF31	0.0325196121290582	0.838068816775796	0.892609166194031
14099	f3_top_vs_bottom	mod_ifn_alpha_wo_inflam_resp	mNK A	HLA-C	0.090907618767273	0.142794502013729	0.274604811564863
14100	f3_top_vs_bottom	mod_ifn_alpha_wo_inflam_resp	mNK A	CASP1	0.196213634589284	0.0346161713606987	0.0961560315574963
14101	f3_top_vs_bottom	mod_ifn_alpha_wo_inflam_resp	mNK A	TRIM14	0.0700951927645071	0.206422303874918	0.360038902107416
14102	f3_top_vs_bottom	mod_ifn_alpha_wo_inflam_resp	mNK A	TDRD7	0.0814855350323353	0.0721436031470393	0.163962734425089
14103	f3_top_vs_bottom	mod_ifn_alpha_wo_inflam_resp	mNK A	DHX58	0.11817271297585	0.00340360104349242	0.0170180052174621
14104	f3_top_vs_bottom	mod_ifn_alpha_wo_inflam_resp	mNK A	PARP9	0.224184825205849	0.0699950643593391	0.163962734425089
14105	f3_top_vs_bottom	mod_ifn_alpha_wo_inflam_resp	mNK A	PNPT1	0.0434133345405599	0.85690479954627	0.892609166194031
14106	f3_top_vs_bottom	mod_ifn_alpha_wo_inflam_resp	mNK A	TRIM25	0.102572082914167	0.206422303874918	0.360038902107416
14107	f3_top_vs_bottom	mod_ifn_alpha_wo_inflam_resp	mNK A	PSME1	0.127215699719207	0.0286185209756195	0.08255342589121
14108	f3_top_vs_bottom	mod_ifn_alpha_wo_inflam_resp	mNK A	EPSTI1	0.417684759176298	3.8862903984055e-05	0.000485786299800688
14109	f3_top_vs_bottom	mod_ifn_alpha_wo_inflam_resp	mNK A	UBA7	0.0260589377422028	0.568007265054337	0.714617300866697
14110	f3_top_vs_bottom	mod_ifn_alpha_wo_inflam_resp	mNK A	PSME2	0.253773956350389	0.0021184425584809	0.0122217839912359
14111	f3_top_vs_bottom	mod_ifn_alpha_wo_inflam_resp	mNK A	B2M	0.0800184954021843	0.0699950643593391	0.163962734425089
14112	f3_top_vs_bottom	mod_ifn_alpha_wo_inflam_resp	mNK A	TRIM5	-0.0186690227516142	0.656293223443535	0.769093621222892
14113	f3_top_vs_bottom	mod_ifn_alpha_wo_inflam_resp	mNK A	LAP3	0.134879403969529	0.0268246546408693	0.0804739639226079
14114	f3_top_vs_bottom	mod_ifn_alpha_wo_inflam_resp	mNK A	GBP4	0.0901995274552111	0.340798609160583	0.543827567809441
14115	f3_top_vs_bottom	mod_ifn_alpha_wo_inflam_resp	mNK A	NCOA7	-0.0273402341879924	0.477444971278302	0.651061324470411
14116	f3_top_vs_bottom	mod_ifn_alpha_wo_inflam_resp	mNK A	TMEM140	0.000531920665843449	0.855401874356531	0.892609166194031
14117	f3_top_vs_bottom	mod_ifn_alpha_wo_inflam_resp	mNK A	CD74	0.352492951429811	6.41786923183762e-06	0.00016044673079594
14118	f3_top_vs_bottom	mod_ifn_alpha_wo_inflam_resp	mNK A	GMPR	-0.00511076652250508	0.723288083538583	0.797744209785202
14119	f3_top_vs_bottom	mod_ifn_alpha_wo_inflam_resp	mNK A	PSMA3	0.130498658613288	0.0192137679914659	0.0686205999695212
14120	f3_top_vs_bottom	mod_ifn_alpha_wo_inflam_resp	mNK A	PROCR	0.0049091127264943	0.656293223443535	0.769093621222892
14121	f3_top_vs_bottom	mod_ifn_alpha_wo_inflam_resp	mNK A	IFI30	0.054918775716557	0.340798609160583	0.543827567809441
14122	f3_top_vs_bottom	mod_ifn_alpha_wo_inflam_resp	mNK A	IRF2	-0.0545682008240893	0.378953543326828	0.572600696037156
14123	f3_top_vs_bottom	mod_ifn_alpha_wo_inflam_resp	mNK A	CNP	0.126267816210842	0.272009657114285	0.463652824626622
14124	f3_top_vs_bottom	mod_ifn_alpha_wo_inflam_resp	mNK A	TENT5A	-0.0682936830822469	0.3532401597033	0.551937749536406
14125	f3_top_vs_bottom	mod_ifn_alpha_wo_inflam_resp	mNK A	CMTR1	0.0204114080991279	0.571693840693357	0.714617300866697
14126	f3_top_vs_bottom	mod_ifn_alpha_wo_inflam_resp	mNK A	CD47	-0.187374024154075	0.00276337456757274	0.0148037923262825
14127	f3_top_vs_bottom	mod_ifn_alpha_wo_inflam_resp	mNK A	LPAR6	-0.0228167397076672	0.381733797358104	0.572600696037156
14128	f3_top_vs_bottom	mod_ifn_alpha_wo_inflam_resp	mNK A	MOV10	0.025944043308478	0.507907372285657	0.668299174060076
14129	f3_top_vs_bottom	mod_ifn_alpha_wo_inflam_resp	mNK A	CASP8	0.0440594433654441	0.673791683620002	0.777451942638464
14130	f3_top_vs_bottom	mod_ifn_alpha_wo_inflam_resp	mNK A	TXNIP	0.109600700045482	0.691464672442855	0.785755309594153
14131	f3_top_vs_bottom	mod_ifn_alpha_wo_inflam_resp	mNK A	SLC25A28	-0.0112426678003705	0.855385673877214	0.892609166194031
14132	f3_top_vs_bottom	mod_ifn_alpha_wo_inflam_resp	mNK A	TRAFD1	0.035211758657323	0.507907372285657	0.668299174060076
14133	f3_top_vs_bottom	mod_ifn_alpha_wo_inflam_resp	mNK A	NUB1	0.115375929444131	0.0914700162390326	0.201772094644925
14134	f3_top_vs_bottom	mod_ifn_alpha_wo_inflam_resp	mNK A	OGFR	0.00924088308758983	0.709303749411762	0.793996734416152
14135	f3_top_vs_bottom	mod_ifn_alpha_wo_inflam_resp	mNK A	MVB12A	-0.00908738049271554	0.555403399698415	0.714617300866697
14136	f3_top_vs_bottom	mod_ifn_alpha_wo_inflam_resp	mNK A	ELF1	0.0081737538300981	0.87582091587838	0.899816009464089
14137	f3top_vs_f1top	mod_ifn_alpha_wo_inflam_resp	mNK A	MX1	0.430084220607545	0.000143135892759878	0.00357839731899694
14138	f3top_vs_f1top	mod_ifn_alpha_wo_inflam_resp	mNK A	ISG15	0.0142985709080977	0.932226339334684	0.971069103473629
14139	f3top_vs_f1top	mod_ifn_alpha_wo_inflam_resp	mNK A	OAS1	0.000722913986356526	0.798606059957406	0.971069103473629
14140	f3top_vs_f1top	mod_ifn_alpha_wo_inflam_resp	mNK A	IFIT3	0.25872389545485	0.00194808625574016	0.018263308647564
14141	f3top_vs_f1top	mod_ifn_alpha_wo_inflam_resp	mNK A	IFI44	0.200057507304155	0.00539989705353097	0.0404992279014822
14142	f3top_vs_f1top	mod_ifn_alpha_wo_inflam_resp	mNK A	IFI35	-0.0229755870433298	0.836372523578487	0.971069103473629
14143	f3top_vs_f1top	mod_ifn_alpha_wo_inflam_resp	mNK A	RSAD2	-0.0230816953698332	0.336817414976104	0.68273800332994
14144	f3top_vs_f1top	mod_ifn_alpha_wo_inflam_resp	mNK A	IFI44L	0.282138948267173	0.00194501195443948	0.018263308647564
14145	f3top_vs_f1top	mod_ifn_alpha_wo_inflam_resp	mNK A	IRF9	0.245425395207035	0.0261958820158438	0.140335082227734
14146	f3top_vs_f1top	mod_ifn_alpha_wo_inflam_resp	mNK A	OASL	0.58999893868853	4.64461150588033e-06	0.000348345862941025
14147	f3top_vs_f1top	mod_ifn_alpha_wo_inflam_resp	mNK A	IFIT2	0.0725259387822218	0.567992650786893	0.926074974109064
14148	f3top_vs_f1top	mod_ifn_alpha_wo_inflam_resp	mNK A	TAP1	0.0107659827322696	0.893686689410447	0.971069103473629
14149	f3top_vs_f1top	mod_ifn_alpha_wo_inflam_resp	mNK A	SP110	-0.0582191275074416	0.279574870620735	0.635397433228944
14150	f3top_vs_f1top	mod_ifn_alpha_wo_inflam_resp	mNK A	DDX60	-0.0658508935290216	0.210802058857455	0.545177738424452
14151	f3top_vs_f1top	mod_ifn_alpha_wo_inflam_resp	mNK A	UBE2L6	-0.000628124021664261	0.912930917267722	0.971069103473629
14152	f3top_vs_f1top	mod_ifn_alpha_wo_inflam_resp	mNK A	USP18	0.0577420791378445	0.206319486702867	0.545177738424452
14153	f3top_vs_f1top	mod_ifn_alpha_wo_inflam_resp	mNK A	PSMB8	-0.092325651050592	0.325075389899475	0.677240395623907
14154	f3top_vs_f1top	mod_ifn_alpha_wo_inflam_resp	mNK A	IFIH1	0.120942904185813	0.0630525414110548	0.248891610833111
14155	f3top_vs_f1top	mod_ifn_alpha_wo_inflam_resp	mNK A	LGALS3BP	-0.0127533653892259	0.990294881768635	0.990294881768635
14156	f3top_vs_f1top	mod_ifn_alpha_wo_inflam_resp	mNK A	ADAR	0.162544316901828	0.0216649963377146	0.135406227110716
14157	f3top_vs_f1top	mod_ifn_alpha_wo_inflam_resp	mNK A	ISG20	0.0910236154987662	0.325075389899475	0.677240395623907
14158	f3top_vs_f1top	mod_ifn_alpha_wo_inflam_resp	mNK A	GBP2	-0.0132877902542264	0.874504847833202	0.971069103473629
14159	f3top_vs_f1top	mod_ifn_alpha_wo_inflam_resp	mNK A	PLSCR1	0.141314326931964	0.0630525414110548	0.248891610833111
14160	f3top_vs_f1top	mod_ifn_alpha_wo_inflam_resp	mNK A	PSMB9	-0.139363580020402	0.210802058857455	0.545177738424452
14161	f3top_vs_f1top	mod_ifn_alpha_wo_inflam_resp	mNK A	HERC6	0.0748191833901495	0.193547495107492	0.545177738424452
14162	f3top_vs_f1top	mod_ifn_alpha_wo_inflam_resp	mNK A	SAMD9	-0.092589044619748	0.268911311052439	0.635397433228944
14163	f3top_vs_f1top	mod_ifn_alpha_wo_inflam_resp	mNK A	CMPK2	0.0664271379506906	0.169668589394337	0.545177738424452
14164	f3top_vs_f1top	mod_ifn_alpha_wo_inflam_resp	mNK A	IFITM3	0.0283775977332575	0.855396474801699	0.971069103473629
14165	f3top_vs_f1top	mod_ifn_alpha_wo_inflam_resp	mNK A	STAT2	0.0119739716731873	0.912930917267722	0.971069103473629
14166	f3top_vs_f1top	mod_ifn_alpha_wo_inflam_resp	mNK A	SAMD9L	-0.0219660498504696	0.761334445419241	0.971069103473629
14167	f3top_vs_f1top	mod_ifn_alpha_wo_inflam_resp	mNK A	IFITM2	-0.0285522772391312	0.874504847833202	0.971069103473629
14168	f3top_vs_f1top	mod_ifn_alpha_wo_inflam_resp	mNK A	HELZ2	0.0110185238633402	0.95156167325693	0.977631856085887
14169	f3top_vs_f1top	mod_ifn_alpha_wo_inflam_resp	mNK A	TRIM21	-0.0280488056601549	0.488622211170481	0.814370351950802
14170	f3top_vs_f1top	mod_ifn_alpha_wo_inflam_resp	mNK A	PARP14	0.0911082677657613	0.18541738597523	0.545177738424452
14171	f3top_vs_f1top	mod_ifn_alpha_wo_inflam_resp	mNK A	TRIM26	-0.0283983409801201	0.401866874431662	0.717619418627968
14172	f3top_vs_f1top	mod_ifn_alpha_wo_inflam_resp	mNK A	PARP12	0.0491637689889616	0.313272110015459	0.677240395623907
14173	f3top_vs_f1top	mod_ifn_alpha_wo_inflam_resp	mNK A	RNF31	-0.0519519523439066	0.279574870620735	0.635397433228944
14174	f3top_vs_f1top	mod_ifn_alpha_wo_inflam_resp	mNK A	HLA-C	0.0421263371521638	0.458633722802741	0.792127092622962
14175	f3top_vs_f1top	mod_ifn_alpha_wo_inflam_resp	mNK A	CASP1	0.0111513063591979	0.81744379960187	0.971069103473629
14176	f3top_vs_f1top	mod_ifn_alpha_wo_inflam_resp	mNK A	TRIM14	-0.0217111363394108	0.893686689410447	0.971069103473629
14177	f3top_vs_f1top	mod_ifn_alpha_wo_inflam_resp	mNK A	TDRD7	0.0495463456052073	0.362106381984045	0.686229893260133
14178	f3top_vs_f1top	mod_ifn_alpha_wo_inflam_resp	mNK A	DHX58	0.0901736268094901	0.00519773338044632	0.0404992279014822
14179	f3top_vs_f1top	mod_ifn_alpha_wo_inflam_resp	mNK A	PARP9	0.0806921468247059	0.855396474801699	0.971069103473629
14180	f3top_vs_f1top	mod_ifn_alpha_wo_inflam_resp	mNK A	PNPT1	-0.00385639354886843	0.67067597979691	0.971069103473629
14181	f3top_vs_f1top	mod_ifn_alpha_wo_inflam_resp	mNK A	TRIM25	0.108809227351938	0.155185628139181	0.545177738424452
14182	f3top_vs_f1top	mod_ifn_alpha_wo_inflam_resp	mNK A	PSME1	0.00339868000206358	0.742891095184531	0.971069103473629
14183	f3top_vs_f1top	mod_ifn_alpha_wo_inflam_resp	mNK A	EPSTI1	0.262500040812065	0.0136525101929855	0.0930852967703556
14184	f3top_vs_f1top	mod_ifn_alpha_wo_inflam_resp	mNK A	UBA7	-0.0451439486970639	0.601368592711536	0.959630733050323
14185	f3top_vs_f1top	mod_ifn_alpha_wo_inflam_resp	mNK A	PSME2	0.0218479165537642	0.724594156337838	0.971069103473629
14186	f3top_vs_f1top	mod_ifn_alpha_wo_inflam_resp	mNK A	B2M	-0.0439477818071415	0.210802058857455	0.545177738424452
14187	f3top_vs_f1top	mod_ifn_alpha_wo_inflam_resp	mNK A	TRIM5	-0.121666372855312	0.0296526904719494	0.148263452359747
14188	f3top_vs_f1top	mod_ifn_alpha_wo_inflam_resp	mNK A	LAP3	0.231221126018332	0.00179423867759308	0.018263308647564
14189	f3top_vs_f1top	mod_ifn_alpha_wo_inflam_resp	mNK A	GBP4	-0.0476364512656757	0.653057479182633	0.971069103473629
14190	f3top_vs_f1top	mod_ifn_alpha_wo_inflam_resp	mNK A	NCOA7	-0.150751360773388	0.0261958820158438	0.140335082227734
14191	f3top_vs_f1top	mod_ifn_alpha_wo_inflam_resp	mNK A	TMEM140	-0.00843022244270675	0.670664275891101	0.971069103473629
14192	f3top_vs_f1top	mod_ifn_alpha_wo_inflam_resp	mNK A	CD74	0.160116112480489	0.0355704551812063	0.156928478740616
14193	f3top_vs_f1top	mod_ifn_alpha_wo_inflam_resp	mNK A	GMPR	-0.0186496343227112	0.464714561005471	0.792127092622962
14194	f3top_vs_f1top	mod_ifn_alpha_wo_inflam_resp	mNK A	PSMA3	0.104265963932629	0.0867068468083515	0.325150675531318
14195	f3top_vs_f1top	mod_ifn_alpha_wo_inflam_resp	mNK A	PROCR	-0.0023258633324357	0.836372523578487	0.971069103473629
14196	f3top_vs_f1top	mod_ifn_alpha_wo_inflam_resp	mNK A	IFI30	0.00354626003180363	0.97092556618188	0.984046181941094
14197	f3top_vs_f1top	mod_ifn_alpha_wo_inflam_resp	mNK A	IRF2	-0.30409045753087	0.00012972292995948	0.00357839731899694
14198	f3top_vs_f1top	mod_ifn_alpha_wo_inflam_resp	mNK A	CNP	0.0382993420503248	0.932226339334684	0.971069103473629
14199	f3top_vs_f1top	mod_ifn_alpha_wo_inflam_resp	mNK A	TENT5A	-0.0844315175881954	0.162367597422429	0.545177738424452
14200	f3top_vs_f1top	mod_ifn_alpha_wo_inflam_resp	mNK A	CMTR1	-0.00809598073813847	0.912930917267722	0.971069103473629
14201	f3top_vs_f1top	mod_ifn_alpha_wo_inflam_resp	mNK A	CD47	-0.21198462967434	0.000640370833257686	0.0120069531235816
14202	f3top_vs_f1top	mod_ifn_alpha_wo_inflam_resp	mNK A	LPAR6	-0.095591819545287	0.0324897962834087	0.152295920078478
14203	f3top_vs_f1top	mod_ifn_alpha_wo_inflam_resp	mNK A	MOV10	-0.0412091858550394	0.368614595851858	0.686229893260133
14204	f3top_vs_f1top	mod_ifn_alpha_wo_inflam_resp	mNK A	CASP8	-0.054145214176469	0.724594156337838	0.971069103473629
14205	f3top_vs_f1top	mod_ifn_alpha_wo_inflam_resp	mNK A	TXNIP	-0.422345911953829	0.00165163081081633	0.018263308647564
14206	f3top_vs_f1top	mod_ifn_alpha_wo_inflam_resp	mNK A	SLC25A28	-0.0114973818396079	0.864920582731136	0.971069103473629
14207	f3top_vs_f1top	mod_ifn_alpha_wo_inflam_resp	mNK A	TRAFD1	-0.0154465632708061	0.874504847833202	0.971069103473629
14208	f3top_vs_f1top	mod_ifn_alpha_wo_inflam_resp	mNK A	NUB1	-0.0267979223743058	0.893686689410447	0.971069103473629
14209	f3top_vs_f1top	mod_ifn_alpha_wo_inflam_resp	mNK A	OGFR	-0.0486301971883758	0.362197024904023	0.686229893260133
14210	f3top_vs_f1top	mod_ifn_alpha_wo_inflam_resp	mNK A	MVB12A	-0.0629814971155229	0.248430567282757	0.621076418206894
14211	f3top_vs_f1top	mod_ifn_alpha_wo_inflam_resp	mNK A	ELF1	-0.0492328775535863	0.375139008315539	0.686229893260133
14212	f1_top_vs_bottom	mod_ifn_alpha_wo_inflam_resp	mNK B	MX1	-0.0254704170491503	0.736545058562335	0.863138740502736
14213	f1_top_vs_bottom	mod_ifn_alpha_wo_inflam_resp	mNK B	ISG15	0.162641063433862	0.0637311599783157	0.191193479934947
14214	f1_top_vs_bottom	mod_ifn_alpha_wo_inflam_resp	mNK B	OAS1	0.0749035142213766	0.181739626332187	0.368391134457135
14215	f1_top_vs_bottom	mod_ifn_alpha_wo_inflam_resp	mNK B	IFIT3	-0.0316070980511779	0.609245467865568	0.815953751605671
14216	f1_top_vs_bottom	mod_ifn_alpha_wo_inflam_resp	mNK B	IFI44	0.0487362826441877	0.0779050215211204	0.208674164788715
14217	f1_top_vs_bottom	mod_ifn_alpha_wo_inflam_resp	mNK B	IFI35	0.143376612634281	0.0302426275859701	0.113409853447388
14218	f1_top_vs_bottom	mod_ifn_alpha_wo_inflam_resp	mNK B	RSAD2	0.0131207567839092	0.230441557475219	0.432077920266035
14219	f1_top_vs_bottom	mod_ifn_alpha_wo_inflam_resp	mNK B	IFI44L	-0.0137000956358662	0.622626058038443	0.819244813208478
14220	f1_top_vs_bottom	mod_ifn_alpha_wo_inflam_resp	mNK B	IRF9	0.0523107856802118	0.717818668930721	0.863138740502736
14221	f1_top_vs_bottom	mod_ifn_alpha_wo_inflam_resp	mNK B	OASL	-0.483093175969118	0.000614852339815979	0.00576424068577481
14222	f1_top_vs_bottom	mod_ifn_alpha_wo_inflam_resp	mNK B	IFIT2	-0.0252713299502415	0.930520473926662	0.956014185541091
14223	f1_top_vs_bottom	mod_ifn_alpha_wo_inflam_resp	mNK B	TAP1	0.0765019111669467	0.348697923225412	0.568529222650128
14224	f1_top_vs_bottom	mod_ifn_alpha_wo_inflam_resp	mNK B	SP110	0.229575634336983	0.00638356043312888	0.0341976451774762
14225	f1_top_vs_bottom	mod_ifn_alpha_wo_inflam_resp	mNK B	DDX60	0.0931580360922621	0.0566652768895864	0.184778076813869
14226	f1_top_vs_bottom	mod_ifn_alpha_wo_inflam_resp	mNK B	UBE2L6	0.291088587430895	0.00011053751594968	0.0020725784240565
14227	f1_top_vs_bottom	mod_ifn_alpha_wo_inflam_resp	mNK B	USP18	0.0208711502970597	0.307274439120149	0.523763248500254
14228	f1_top_vs_bottom	mod_ifn_alpha_wo_inflam_resp	mNK B	PSMB8	0.193113975022247	0.00418486264654447	0.0241434383454489
14229	f1_top_vs_bottom	mod_ifn_alpha_wo_inflam_resp	mNK B	IFIH1	-0.0556090803013056	0.562396161550238	0.811148309928228
14230	f1_top_vs_bottom	mod_ifn_alpha_wo_inflam_resp	mNK B	LGALS3BP	0.0271291012007113	0.0925563368690491	0.239369836730299
14231	f1_top_vs_bottom	mod_ifn_alpha_wo_inflam_resp	mNK B	ADAR	-0.0135510240812423	0.736545058562335	0.863138740502736
14232	f1_top_vs_bottom	mod_ifn_alpha_wo_inflam_resp	mNK B	ISG20	-0.0234565581540635	0.49258163557957	0.738872453369355
14233	f1_top_vs_bottom	mod_ifn_alpha_wo_inflam_resp	mNK B	GBP2	0.0936415749114876	0.196819895984279	0.388460321021604
14234	f1_top_vs_bottom	mod_ifn_alpha_wo_inflam_resp	mNK B	PLSCR1	-0.00163647191475952	0.793608790644734	0.901828171187198
14235	f1_top_vs_bottom	mod_ifn_alpha_wo_inflam_resp	mNK B	PSMB9	0.441236817647072	5.10875608338679e-06	0.00012771890208467
14236	f1_top_vs_bottom	mod_ifn_alpha_wo_inflam_resp	mNK B	HERC6	0.019684236785745	0.90975849114393	0.956014185541091
14237	f1_top_vs_bottom	mod_ifn_alpha_wo_inflam_resp	mNK B	SAMD9	0.112896682145291	0.0756459160576142	0.208674164788715
14238	f1_top_vs_bottom	mod_ifn_alpha_wo_inflam_resp	mNK B	CMPK2	0.00394243389404264	0.67762253334761	0.861384576289334
14239	f1_top_vs_bottom	mod_ifn_alpha_wo_inflam_resp	mNK B	IFITM3	0.562568232927529	0.00244963378502824	0.0183722533877118
14240	f1_top_vs_bottom	mod_ifn_alpha_wo_inflam_resp	mNK B	STAT2	-0.0128391483603311	0.736545058562335	0.863138740502736
14241	f1_top_vs_bottom	mod_ifn_alpha_wo_inflam_resp	mNK B	SAMD9L	0.215227928947757	0.000319428495191125	0.00399285618988907
14242	f1_top_vs_bottom	mod_ifn_alpha_wo_inflam_resp	mNK B	IFITM2	0.266330675102164	0.00293892243896785	0.0200381075384172
14243	f1_top_vs_bottom	mod_ifn_alpha_wo_inflam_resp	mNK B	HELZ2	-0.0692883764368875	0.0494772602488887	0.168672478121212
14244	f1_top_vs_bottom	mod_ifn_alpha_wo_inflam_resp	mNK B	TRIM21	0.172503077775253	0.000758211302742342	0.00631842752285285
14245	f1_top_vs_bottom	mod_ifn_alpha_wo_inflam_resp	mNK B	PARP14	-0.0124057459228802	0.970192931833001	0.983303647128041
14246	f1_top_vs_bottom	mod_ifn_alpha_wo_inflam_resp	mNK B	TRIM26	0.0282411267594383	0.461545725471827	0.70644753898749
14247	f1_top_vs_bottom	mod_ifn_alpha_wo_inflam_resp	mNK B	PARP12	-0.0159442015479682	0.891016258682819	0.956014185541091
14248	f1_top_vs_bottom	mod_ifn_alpha_wo_inflam_resp	mNK B	RNF31	0.0144638417111165	0.59686554637644	0.815953751605671
14249	f1_top_vs_bottom	mod_ifn_alpha_wo_inflam_resp	mNK B	HLA-C	-0.0649491865270871	0.3234250215266	0.539041702544334
14250	f1_top_vs_bottom	mod_ifn_alpha_wo_inflam_resp	mNK B	CASP1	0.0991960615483083	0.171669381173638	0.357644544111745
14251	f1_top_vs_bottom	mod_ifn_alpha_wo_inflam_resp	mNK B	TRIM14	0.151872552618378	0.0200626878118188	0.088511857993318
14252	f1_top_vs_bottom	mod_ifn_alpha_wo_inflam_resp	mNK B	TDRD7	-0.0258434616393278	0.377745125288747	0.602784774396937
14253	f1_top_vs_bottom	mod_ifn_alpha_wo_inflam_resp	mNK B	DHX58	0.00102854600014585	0.649763373550409	0.840211258901391
14254	f1_top_vs_bottom	mod_ifn_alpha_wo_inflam_resp	mNK B	PARP9	0.107265354450402	0.0756459160576142	0.208674164788715
14255	f1_top_vs_bottom	mod_ifn_alpha_wo_inflam_resp	mNK B	PNPT1	-0.0735168634505094	0.156262633271021	0.35106991279717
14256	f1_top_vs_bottom	mod_ifn_alpha_wo_inflam_resp	mNK B	TRIM25	-0.0976449045160864	0.124448295171417	0.311038928869141
14257	f1_top_vs_bottom	mod_ifn_alpha_wo_inflam_resp	mNK B	PSME1	0.118778905061445	0.0161798365717649	0.0758429839301481
14258	f1_top_vs_bottom	mod_ifn_alpha_wo_inflam_resp	mNK B	EPSTI1	-0.000162336857395056	0.557790116072737	0.811148309928228
14259	f1_top_vs_bottom	mod_ifn_alpha_wo_inflam_resp	mNK B	UBA7	0.0377444209054638	0.299351462388276	0.522124643700481
14260	f1_top_vs_bottom	mod_ifn_alpha_wo_inflam_resp	mNK B	PSME2	0.206279677414939	0.00881529600443157	0.0440764800221579
14261	f1_top_vs_bottom	mod_ifn_alpha_wo_inflam_resp	mNK B	B2M	0.101225552887809	0.00351321736659752	0.0219576085412345
14262	f1_top_vs_bottom	mod_ifn_alpha_wo_inflam_resp	mNK B	TRIM5	0.161908389318986	0.000383578582050766	0.00410977052197249
14263	f1_top_vs_bottom	mod_ifn_alpha_wo_inflam_resp	mNK B	LAP3	-0.253464368359451	0.000179334353985817	0.00269001530978725
14264	f1_top_vs_bottom	mod_ifn_alpha_wo_inflam_resp	mNK B	GBP4	0.0249365180848824	0.717818668930721	0.863138740502736
14265	f1_top_vs_bottom	mod_ifn_alpha_wo_inflam_resp	mNK B	NCOA7	0.0818361852903502	0.402806918714071	0.629385810490737
14266	f1_top_vs_bottom	mod_ifn_alpha_wo_inflam_resp	mNK B	TMEM140	0.0181679991242377	0.605645403222316	0.815953751605671
14267	f1_top_vs_bottom	mod_ifn_alpha_wo_inflam_resp	mNK B	CD74	-0.0401794963076625	0.9900622933262	0.9900622933262
14268	f1_top_vs_bottom	mod_ifn_alpha_wo_inflam_resp	mNK B	GMPR	-0.0192395231268776	0.919413386706624	0.956014185541091
14269	f1_top_vs_bottom	mod_ifn_alpha_wo_inflam_resp	mNK B	PSMA3	0.00786444218405169	0.609245467865568	0.815953751605671
14270	f1_top_vs_bottom	mod_ifn_alpha_wo_inflam_resp	mNK B	PROCR	0.0247811211449511	0.154744512993061	0.35106991279717
14271	f1_top_vs_bottom	mod_ifn_alpha_wo_inflam_resp	mNK B	IFI30	0.0512187952330028	0.851775025286185	0.953479505917371
14272	f1_top_vs_bottom	mod_ifn_alpha_wo_inflam_resp	mNK B	IRF2	0.379075298299578	4.54386557951613e-08	3.32279658784778e-06
14273	f1_top_vs_bottom	mod_ifn_alpha_wo_inflam_resp	mNK B	CNP	0.0254759855576307	0.871356903103382	0.956014185541091
14274	f1_top_vs_bottom	mod_ifn_alpha_wo_inflam_resp	mNK B	TENT5A	0.120655075043678	0.0302426275859701	0.113409853447388
14275	f1_top_vs_bottom	mod_ifn_alpha_wo_inflam_resp	mNK B	CMTR1	0.0443104813832667	0.254801254051983	0.466099854973139
14276	f1_top_vs_bottom	mod_ifn_alpha_wo_inflam_resp	mNK B	CD47	0.132474896415665	0.0302426275859701	0.113409853447388
14277	f1_top_vs_bottom	mod_ifn_alpha_wo_inflam_resp	mNK B	LPAR6	0.106097196302915	0.0494311519221669	0.168672478121212
14278	f1_top_vs_bottom	mod_ifn_alpha_wo_inflam_resp	mNK B	MOV10	0.0393444568587896	0.20793408110697	0.399873232898018
14279	f1_top_vs_bottom	mod_ifn_alpha_wo_inflam_resp	mNK B	CASP8	0.0928725899054584	0.128562757265912	0.311038928869141
14280	f1_top_vs_bottom	mod_ifn_alpha_wo_inflam_resp	mNK B	TXNIP	0.858852375400808	8.8607909009274e-08	3.32279658784778e-06
14281	f1_top_vs_bottom	mod_ifn_alpha_wo_inflam_resp	mNK B	SLC25A28	0.0356128447361077	0.277905046938988	0.49625901239105
14282	f1_top_vs_bottom	mod_ifn_alpha_wo_inflam_resp	mNK B	TRAFD1	0.0869453829132781	0.163832625972013	0.35106991279717
14283	f1_top_vs_bottom	mod_ifn_alpha_wo_inflam_resp	mNK B	NUB1	0.095231757150238	0.163832625972013	0.35106991279717
14284	f1_top_vs_bottom	mod_ifn_alpha_wo_inflam_resp	mNK B	OGFR	0.017027228326806	0.755425792610741	0.871645145320085
14285	f1_top_vs_bottom	mod_ifn_alpha_wo_inflam_resp	mNK B	MVB12A	-0.111304894694663	0.0605818210408382	0.189318190752619
14286	f1_top_vs_bottom	mod_ifn_alpha_wo_inflam_resp	mNK B	ELF1	-0.0217011881695113	0.910741369540294	0.956014185541091
14287	f3_top_vs_bottom	mod_ifn_alpha_wo_inflam_resp	mNK B	MX1	0.241219286542395	0.00368526210264933	0.0251267870635182
14288	f3_top_vs_bottom	mod_ifn_alpha_wo_inflam_resp	mNK B	ISG15	0.351898817479641	0.000160091639513219	0.00273482231454858
14289	f3_top_vs_bottom	mod_ifn_alpha_wo_inflam_resp	mNK B	OAS1	0.108429606239841	0.0138394016256681	0.0648721951203194
14290	f3_top_vs_bottom	mod_ifn_alpha_wo_inflam_resp	mNK B	IFIT3	0.162656471431006	0.0255345373351396	0.0911947761969271
14291	f3_top_vs_bottom	mod_ifn_alpha_wo_inflam_resp	mNK B	IFI44	0.151538894759943	0.0149385868439838	0.0659055301940461
14292	f3_top_vs_bottom	mod_ifn_alpha_wo_inflam_resp	mNK B	IFI35	0.164337838618223	0.0237108437158327	0.0911947761969271
14293	f3_top_vs_bottom	mod_ifn_alpha_wo_inflam_resp	mNK B	RSAD2	0.0447739894376299	0.103966129262365	0.251530957892818
14294	f3_top_vs_bottom	mod_ifn_alpha_wo_inflam_resp	mNK B	IFI44L	0.243970100630048	0.000727386736745398	0.00779342932227212
14295	f3_top_vs_bottom	mod_ifn_alpha_wo_inflam_resp	mNK B	IRF9	0.414835919225901	5.34164580664251e-05	0.00273482231454858
14296	f3_top_vs_bottom	mod_ifn_alpha_wo_inflam_resp	mNK B	OASL	0.20159513594691	0.0620684029325464	0.166254650712178
14297	f3_top_vs_bottom	mod_ifn_alpha_wo_inflam_resp	mNK B	IFIT2	0.38899846503173	8.1624877673373e-05	0.00273482231454858
14298	f3_top_vs_bottom	mod_ifn_alpha_wo_inflam_resp	mNK B	TAP1	0.142505209327045	0.0620684029325464	0.166254650712178
14299	f3_top_vs_bottom	mod_ifn_alpha_wo_inflam_resp	mNK B	SP110	0.204768159354866	0.00641277547305858	0.0343541543199567
14300	f3_top_vs_bottom	mod_ifn_alpha_wo_inflam_resp	mNK B	DDX60	0.00618884317591283	0.673456898502208	0.901951203351172
14301	f3_top_vs_bottom	mod_ifn_alpha_wo_inflam_resp	mNK B	UBE2L6	0.21940966340092	0.00368526210264933	0.0251267870635182
14302	f3_top_vs_bottom	mod_ifn_alpha_wo_inflam_resp	mNK B	USP18	0.0552614226304497	0.0748102090635606	0.193474678612657
14303	f3_top_vs_bottom	mod_ifn_alpha_wo_inflam_resp	mNK B	PSMB8	0.0119955082007252	0.882489931135438	0.928353183007539
14304	f3_top_vs_bottom	mod_ifn_alpha_wo_inflam_resp	mNK B	IFIH1	-0.0144006042356647	0.798447750788312	0.928353183007539
14305	f3_top_vs_bottom	mod_ifn_alpha_wo_inflam_resp	mNK B	LGALS3BP	0.000412540457408675	0.891219055687238	0.928353183007539
14306	f3_top_vs_bottom	mod_ifn_alpha_wo_inflam_resp	mNK B	ADAR	0.0587381052324333	0.338393816868043	0.566950006348192
14307	f3_top_vs_bottom	mod_ifn_alpha_wo_inflam_resp	mNK B	ISG20	0.160112086845177	0.139693143855485	0.317484417853376
14308	f3_top_vs_bottom	mod_ifn_alpha_wo_inflam_resp	mNK B	GBP2	0.118155783054958	0.163212122482504	0.349740262462509
14309	f3_top_vs_bottom	mod_ifn_alpha_wo_inflam_resp	mNK B	PLSCR1	0.0952762886289295	0.262453170380667	0.480097262891464
14310	f3_top_vs_bottom	mod_ifn_alpha_wo_inflam_resp	mNK B	PSMB9	0.251047862268236	0.00834549244267136	0.0417274622133568
14311	f3_top_vs_bottom	mod_ifn_alpha_wo_inflam_resp	mNK B	HERC6	0.110188727395288	0.0363004149572081	0.118370918338722
14312	f3_top_vs_bottom	mod_ifn_alpha_wo_inflam_resp	mNK B	SAMD9	0.0195905018414149	0.861319670422564	0.928353183007539
14313	f3_top_vs_bottom	mod_ifn_alpha_wo_inflam_resp	mNK B	CMPK2	0.0500992917312718	0.0456139966033166	0.13684198980995
14314	f3_top_vs_bottom	mod_ifn_alpha_wo_inflam_resp	mNK B	IFITM3	0.679454101139873	0.000489599963156903	0.00611999953946129
14315	f3_top_vs_bottom	mod_ifn_alpha_wo_inflam_resp	mNK B	STAT2	0.0196166478849646	0.736828146008038	0.928353183007539
14316	f3_top_vs_bottom	mod_ifn_alpha_wo_inflam_resp	mNK B	SAMD9L	0.109061107215529	0.15506923179463	0.342064481899919
14317	f3_top_vs_bottom	mod_ifn_alpha_wo_inflam_resp	mNK B	IFITM2	0.193649315700962	0.0161578880743068	0.0673245336429449
14318	f3_top_vs_bottom	mod_ifn_alpha_wo_inflam_resp	mNK B	HELZ2	0.00546921165520859	0.716629374426087	0.928353183007539
14319	f3_top_vs_bottom	mod_ifn_alpha_wo_inflam_resp	mNK B	TRIM21	0.0400297087779531	0.352271175387249	0.566950006348192
14320	f3_top_vs_bottom	mod_ifn_alpha_wo_inflam_resp	mNK B	PARP14	-0.00594193623483589	0.861319670422564	0.928353183007539
14321	f3_top_vs_bottom	mod_ifn_alpha_wo_inflam_resp	mNK B	TRIM26	-0.0157380117073351	0.581266476049008	0.807314550068067
14322	f3_top_vs_bottom	mod_ifn_alpha_wo_inflam_resp	mNK B	PARP12	0.0747626977699504	0.100414410332575	0.251036025831438
14323	f3_top_vs_bottom	mod_ifn_alpha_wo_inflam_resp	mNK B	RNF31	0.0391896744719479	0.446505457406061	0.681457761394566
14324	f3_top_vs_bottom	mod_ifn_alpha_wo_inflam_resp	mNK B	HLA-C	0.0648878992285961	0.338393816868043	0.566950006348192
14325	f3_top_vs_bottom	mod_ifn_alpha_wo_inflam_resp	mNK B	CASP1	-0.0270772882799813	0.777750477817295	0.928353183007539
14326	f3_top_vs_bottom	mod_ifn_alpha_wo_inflam_resp	mNK B	TRIM14	0.0804612690934258	0.131266515490048	0.3076558956798
14327	f3_top_vs_bottom	mod_ifn_alpha_wo_inflam_resp	mNK B	TDRD7	-0.0339661530494147	0.241801077359461	0.477238968472621
14328	f3_top_vs_bottom	mod_ifn_alpha_wo_inflam_resp	mNK B	DHX58	0.0264001132531815	0.454305174263044	0.681457761394566
14329	f3_top_vs_bottom	mod_ifn_alpha_wo_inflam_resp	mNK B	PARP9	0.257876998135116	0.000182321487636572	0.00273482231454858
14330	f3_top_vs_bottom	mod_ifn_alpha_wo_inflam_resp	mNK B	PNPT1	0.101673466397876	0.0388038927061741	0.121262164706794
14331	f3_top_vs_bottom	mod_ifn_alpha_wo_inflam_resp	mNK B	TRIM25	0.107985431599276	0.0295381344056837	0.100698185473922
14332	f3_top_vs_bottom	mod_ifn_alpha_wo_inflam_resp	mNK B	PSME1	0.119749209397535	0.0255345373351396	0.0911947761969271
14333	f3_top_vs_bottom	mod_ifn_alpha_wo_inflam_resp	mNK B	EPSTI1	0.367590214529159	0.00445087818627704	0.0278179886642315
14334	f3_top_vs_bottom	mod_ifn_alpha_wo_inflam_resp	mNK B	UBA7	0.00214728198338668	0.967470122662047	0.967846250818941
14335	f3_top_vs_bottom	mod_ifn_alpha_wo_inflam_resp	mNK B	PSME2	0.269780702635288	0.000160091639513219	0.00273482231454858
14336	f3_top_vs_bottom	mod_ifn_alpha_wo_inflam_resp	mNK B	B2M	0.137111257818133	0.00108286056189015	0.0100570778243402
14337	f3_top_vs_bottom	mod_ifn_alpha_wo_inflam_resp	mNK B	TRIM5	0.0264803854534577	0.355288670644867	0.566950006348192
14338	f3_top_vs_bottom	mod_ifn_alpha_wo_inflam_resp	mNK B	LAP3	0.0370833683409195	0.544854363195693	0.785847639224558
14339	f3_top_vs_bottom	mod_ifn_alpha_wo_inflam_resp	mNK B	GBP4	0.0531850948820089	0.581266476049008	0.807314550068067
14340	f3_top_vs_bottom	mod_ifn_alpha_wo_inflam_resp	mNK B	NCOA7	-0.01813489677071	0.757206202464422	0.928353183007539
14341	f3_top_vs_bottom	mod_ifn_alpha_wo_inflam_resp	mNK B	TMEM140	0.0137823914305268	0.806697448210783	0.928353183007539
14342	f3_top_vs_bottom	mod_ifn_alpha_wo_inflam_resp	mNK B	CD74	0.293662593898738	0.00120684933892082	0.0100570778243402
14343	f3_top_vs_bottom	mod_ifn_alpha_wo_inflam_resp	mNK B	GMPR	-0.00177794459586173	0.806009412960504	0.928353183007539
14344	f3_top_vs_bottom	mod_ifn_alpha_wo_inflam_resp	mNK B	PSMA3	-0.00285397712770906	0.840246370642972	0.928353183007539
14345	f3_top_vs_bottom	mod_ifn_alpha_wo_inflam_resp	mNK B	PROCR	0.0187615869938698	0.967468597465776	0.967846250818941
14346	f3_top_vs_bottom	mod_ifn_alpha_wo_inflam_resp	mNK B	IFI30	-0.0372770227130155	0.637873242501192	0.869827148865261
14347	f3_top_vs_bottom	mod_ifn_alpha_wo_inflam_resp	mNK B	IRF2	0.0746515244135678	0.251014577230408	0.480097262891464
14348	f3_top_vs_bottom	mod_ifn_alpha_wo_inflam_resp	mNK B	CNP	0.0122253611973382	0.882489931135438	0.928353183007539
14349	f3_top_vs_bottom	mod_ifn_alpha_wo_inflam_resp	mNK B	TENT5A	-0.00340043807746695	0.967846250818941	0.967846250818941
14350	f3_top_vs_bottom	mod_ifn_alpha_wo_inflam_resp	mNK B	CMTR1	0.0337242643590953	0.311683885810184	0.556578367518186
14351	f3_top_vs_bottom	mod_ifn_alpha_wo_inflam_resp	mNK B	CD47	-0.126977773723629	0.0511770205138122	0.14762602071292
14352	f3_top_vs_bottom	mod_ifn_alpha_wo_inflam_resp	mNK B	LPAR6	-0.0484276696700097	0.259154054547979	0.480097262891464
14353	f3_top_vs_bottom	mod_ifn_alpha_wo_inflam_resp	mNK B	MOV10	0.0678788055879241	0.206064097465158	0.417697494861806
14354	f3_top_vs_bottom	mod_ifn_alpha_wo_inflam_resp	mNK B	CASP8	0.00771529217182572	0.840246370642972	0.928353183007539
14355	f3_top_vs_bottom	mod_ifn_alpha_wo_inflam_resp	mNK B	TXNIP	0.134182785738174	0.352271175387249	0.566950006348192
14356	f3_top_vs_bottom	mod_ifn_alpha_wo_inflam_resp	mNK B	SLC25A28	0.0197068270731325	0.376734002657869	0.58864687915292
14357	f3_top_vs_bottom	mod_ifn_alpha_wo_inflam_resp	mNK B	TRAFD1	0.0842949656975226	0.180434270879413	0.375904730998778
14358	f3_top_vs_bottom	mod_ifn_alpha_wo_inflam_resp	mNK B	NUB1	0.184798711112347	0.00488380685675926	0.0281758087889957
14359	f3_top_vs_bottom	mod_ifn_alpha_wo_inflam_resp	mNK B	OGFR	0.0380885418371001	0.492400761646504	0.724118767127212
14360	f3_top_vs_bottom	mod_ifn_alpha_wo_inflam_resp	mNK B	MVB12A	-0.0222216952024257	0.798447750788312	0.928353183007539
14361	f3_top_vs_bottom	mod_ifn_alpha_wo_inflam_resp	mNK B	ELF1	0.0186972316711461	0.777750477817295	0.928353183007539
14362	f3top_vs_f1top	mod_ifn_alpha_wo_inflam_resp	mNK B	MX1	0.230730355161123	0.00869726724082844	0.160258366905024
14363	f3top_vs_f1top	mod_ifn_alpha_wo_inflam_resp	mNK B	ISG15	0.15957858399417	0.0842582219711061	0.451383331988068
14364	f3top_vs_f1top	mod_ifn_alpha_wo_inflam_resp	mNK B	OAS1	0.0570932118494386	0.153440173047764	0.548069514185034
14365	f3top_vs_f1top	mod_ifn_alpha_wo_inflam_resp	mNK B	IFIT3	0.185055749368286	0.0149574475778023	0.160258366905024
14366	f3top_vs_f1top	mod_ifn_alpha_wo_inflam_resp	mNK B	IFI44	0.0385312084091076	0.693404417836154	0.881446293859518
14367	f3top_vs_f1top	mod_ifn_alpha_wo_inflam_resp	mNK B	IFI35	0.0511844297961533	0.522862318291492	0.754128343689652
14368	f3top_vs_f1top	mod_ifn_alpha_wo_inflam_resp	mNK B	RSAD2	-0.000807084407049205	0.733285915026414	0.898249393261838
14369	f3top_vs_f1top	mod_ifn_alpha_wo_inflam_resp	mNK B	IFI44L	0.198723336590485	0.04532989239454	0.311419940692272
14370	f3top_vs_f1top	mod_ifn_alpha_wo_inflam_resp	mNK B	IRF9	0.335523263636903	0.000866460043970048	0.0649845032977536
14371	f3top_vs_f1top	mod_ifn_alpha_wo_inflam_resp	mNK B	OASL	0.412704089253531	0.0024329049433986	0.0912339353774475
14372	f3top_vs_f1top	mod_ifn_alpha_wo_inflam_resp	mNK B	IFIT2	0.28094384527746	0.00628583880490367	0.157145970122592
14373	f3top_vs_f1top	mod_ifn_alpha_wo_inflam_resp	mNK B	TAP1	0.0608274522807424	0.488110459140268	0.754128343689652
14374	f3top_vs_f1top	mod_ifn_alpha_wo_inflam_resp	mNK B	SP110	-0.045986903672709	0.558842513344914	0.790814877374878
14375	f3top_vs_f1top	mod_ifn_alpha_wo_inflam_resp	mNK B	DDX60	-0.0512504172180206	0.522842816635836	0.754128343689652
14376	f3top_vs_f1top	mod_ifn_alpha_wo_inflam_resp	mNK B	UBE2L6	0.0283357484311729	0.881128320516434	0.980542497431529
14377	f3top_vs_f1top	mod_ifn_alpha_wo_inflam_resp	mNK B	USP18	0.0291886687736448	0.406802133055194	0.754128343689652
14378	f3top_vs_f1top	mod_ifn_alpha_wo_inflam_resp	mNK B	PSMB8	-0.0796391477312708	0.196539583224332	0.612726826738096
14379	f3top_vs_f1top	mod_ifn_alpha_wo_inflam_resp	mNK B	IFIH1	0.0202720120384206	0.653692735142515	0.845311966668877
14380	f3top_vs_f1top	mod_ifn_alpha_wo_inflam_resp	mNK B	LGALS3BP	-0.0254074823749698	0.230214289573504	0.612726826738096
14381	f3top_vs_f1top	mod_ifn_alpha_wo_inflam_resp	mNK B	ADAR	0.0547294636986926	0.270830952698141	0.634760045386268
14382	f3top_vs_f1top	mod_ifn_alpha_wo_inflam_resp	mNK B	ISG20	0.0721848656562772	0.488110459140268	0.754128343689652
14383	f3top_vs_f1top	mod_ifn_alpha_wo_inflam_resp	mNK B	GBP2	0.0744816836285257	0.295204215330367	0.651185769111103
14384	f3top_vs_f1top	mod_ifn_alpha_wo_inflam_resp	mNK B	PLSCR1	0.0768866072553155	0.488110459140268	0.754128343689652
14385	f3top_vs_f1top	mod_ifn_alpha_wo_inflam_resp	mNK B	PSMB9	-0.0265258478972896	0.945807698469662	0.980542497431529
14386	f3top_vs_f1top	mod_ifn_alpha_wo_inflam_resp	mNK B	HERC6	0.0540320909227353	0.226314722330947	0.612726826738096
14387	f3top_vs_f1top	mod_ifn_alpha_wo_inflam_resp	mNK B	SAMD9	-0.0548244988690512	0.362385697198841	0.715234928681924
14388	f3top_vs_f1top	mod_ifn_alpha_wo_inflam_resp	mNK B	CMPK2	0.0436697029654302	0.134757734563588	0.531938425908902
14389	f3top_vs_f1top	mod_ifn_alpha_wo_inflam_resp	mNK B	IFITM3	0.0265302276354038	0.90262174897511	0.980542497431529
14390	f3top_vs_f1top	mod_ifn_alpha_wo_inflam_resp	mNK B	STAT2	0.0715270659884766	0.16144474743004	0.550379820784227
14391	f3top_vs_f1top	mod_ifn_alpha_wo_inflam_resp	mNK B	SAMD9L	-0.086904896809892	0.111710566084336	0.520444213191012
14392	f3top_vs_f1top	mod_ifn_alpha_wo_inflam_resp	mNK B	IFITM2	-0.0123764532725411	0.967468597465776	0.980542497431529
14393	f3top_vs_f1top	mod_ifn_alpha_wo_inflam_resp	mNK B	HELZ2	0.0676322851611741	0.0684940446369043	0.428087778980652
14394	f3top_vs_f1top	mod_ifn_alpha_wo_inflam_resp	mNK B	TRIM21	-0.0209260660126756	0.653707920890598	0.845311966668877
14395	f3top_vs_f1top	mod_ifn_alpha_wo_inflam_resp	mNK B	PARP14	-0.0291471292991045	0.817232639585443	0.957694499514191
14396	f3top_vs_f1top	mod_ifn_alpha_wo_inflam_resp	mNK B	TRIM26	0.0134783996039274	0.733960896455933	0.898249393261838
14397	f3top_vs_f1top	mod_ifn_alpha_wo_inflam_resp	mNK B	PARP12	0.0189653723273233	0.967468597465776	0.980542497431529
14398	f3top_vs_f1top	mod_ifn_alpha_wo_inflam_resp	mNK B	RNF31	0.015515351635841	0.945797541947912	0.980542497431529
14399	f3top_vs_f1top	mod_ifn_alpha_wo_inflam_resp	mNK B	HLA-C	0.0363786928100247	0.614967863655524	0.838592541348441
14400	f3top_vs_f1top	mod_ifn_alpha_wo_inflam_resp	mNK B	CASP1	-0.0309294832495342	0.754529490339944	0.898249393261838
14401	f3top_vs_f1top	mod_ifn_alpha_wo_inflam_resp	mNK B	TRIM14	-0.0273633738103747	0.838411002581687	0.967397310671178
14402	f3top_vs_f1top	mod_ifn_alpha_wo_inflam_resp	mNK B	TDRD7	-0.00617758409105557	0.653479925084283	0.845311966668877
14403	f3top_vs_f1top	mod_ifn_alpha_wo_inflam_resp	mNK B	DHX58	0.0188093882878465	0.870359076659011	0.980542497431529
14404	f3top_vs_f1top	mod_ifn_alpha_wo_inflam_resp	mNK B	PARP9	0.123512980442575	0.117967354989963	0.520444213191012
14405	f3top_vs_f1top	mod_ifn_alpha_wo_inflam_resp	mNK B	PNPT1	0.0717304195464654	0.226314722330947	0.612726826738096
14406	f3top_vs_f1top	mod_ifn_alpha_wo_inflam_resp	mNK B	TRIM25	0.128987220861435	0.032807613504634	0.273396779205283
14407	f3top_vs_f1top	mod_ifn_alpha_wo_inflam_resp	mNK B	PSME1	0.0668644323704585	0.236921039672064	0.612726826738096
14408	f3top_vs_f1top	mod_ifn_alpha_wo_inflam_resp	mNK B	EPSTI1	0.253922741153617	0.0456749246348666	0.311419940692272
14409	f3top_vs_f1top	mod_ifn_alpha_wo_inflam_resp	mNK B	UBA7	-0.0325705949396652	0.438386710395102	0.754128343689652
14410	f3top_vs_f1top	mod_ifn_alpha_wo_inflam_resp	mNK B	PSME2	0.0938692921517637	0.15345946397181	0.548069514185034
14411	f3top_vs_f1top	mod_ifn_alpha_wo_inflam_resp	mNK B	B2M	0.0330862587245219	0.362385697198841	0.715234928681924
14412	f3top_vs_f1top	mod_ifn_alpha_wo_inflam_resp	mNK B	TRIM5	-0.0632875016393694	0.211026184253476	0.612726826738096
14413	f3top_vs_f1top	mod_ifn_alpha_wo_inflam_resp	mNK B	LAP3	0.201197850694059	0.0110168665791774	0.160258366905024
14414	f3top_vs_f1top	mod_ifn_alpha_wo_inflam_resp	mNK B	GBP4	0.0489974031564222	0.505329052317296	0.754128343689652
14415	f3top_vs_f1top	mod_ifn_alpha_wo_inflam_resp	mNK B	NCOA7	-0.0686754993331577	0.362385697198841	0.715234928681924
14416	f3top_vs_f1top	mod_ifn_alpha_wo_inflam_resp	mNK B	TMEM140	0.00252131045991719	0.967467072054953	0.980542497431529
14417	f3top_vs_f1top	mod_ifn_alpha_wo_inflam_resp	mNK B	CD74	0.16357200360653	0.0842582219711061	0.451383331988068
14418	f3top_vs_f1top	mod_ifn_alpha_wo_inflam_resp	mNK B	GMPR	0.00229424496967137	0.956482958633015	0.980542497431529
14419	f3top_vs_f1top	mod_ifn_alpha_wo_inflam_resp	mNK B	PSMA3	0.0892631900815645	0.282839683641277	0.642817462821085
14420	f3top_vs_f1top	mod_ifn_alpha_wo_inflam_resp	mNK B	PROCR	0.0133784422349384	0.488110459140268	0.754128343689652
14421	f3top_vs_f1top	mod_ifn_alpha_wo_inflam_resp	mNK B	IFI30	-0.0523820784352812	0.754529490339944	0.898249393261838
14422	f3top_vs_f1top	mod_ifn_alpha_wo_inflam_resp	mNK B	IRF2	-0.116750315412701	0.187282041219388	0.610702308324092
14423	f3top_vs_f1top	mod_ifn_alpha_wo_inflam_resp	mNK B	CNP	0.00961933966976129	0.989153527109049	0.989153527109049
14424	f3top_vs_f1top	mod_ifn_alpha_wo_inflam_resp	mNK B	TENT5A	-0.0787673970809865	0.0945010255800988	0.472505127900494
14425	f3top_vs_f1top	mod_ifn_alpha_wo_inflam_resp	mNK B	CMTR1	0.0194583923319058	0.438408194164012	0.754128343689652
14426	f3top_vs_f1top	mod_ifn_alpha_wo_inflam_resp	mNK B	CD47	-0.150293860475951	0.0266985971366871	0.250299348156442
14427	f3top_vs_f1top	mod_ifn_alpha_wo_inflam_resp	mNK B	LPAR6	-0.0788614525807011	0.127846151820881	0.531938425908902
14428	f3top_vs_f1top	mod_ifn_alpha_wo_inflam_resp	mNK B	MOV10	-0.0184457108687611	0.61495127211092	0.838592541348441
14429	f3top_vs_f1top	mod_ifn_alpha_wo_inflam_resp	mNK B	CASP8	0.028729918026453	0.522862318291492	0.754128343689652
14430	f3top_vs_f1top	mod_ifn_alpha_wo_inflam_resp	mNK B	TXNIP	-0.348214880804733	0.0138706213549365	0.160258366905024
14431	f3top_vs_f1top	mod_ifn_alpha_wo_inflam_resp	mNK B	SLC25A28	0.0218128902664954	0.270561065230297	0.634760045386268
14432	f3top_vs_f1top	mod_ifn_alpha_wo_inflam_resp	mNK B	TRAFD1	0.0516904085483233	0.438408194164012	0.754128343689652
14433	f3top_vs_f1top	mod_ifn_alpha_wo_inflam_resp	mNK B	NUB1	0.0444148865701247	0.334441435083186	0.715234928681924
14434	f3top_vs_f1top	mod_ifn_alpha_wo_inflam_resp	mNK B	OGFR	0.0544532640617575	0.505329052317296	0.754128343689652
14435	f3top_vs_f1top	mod_ifn_alpha_wo_inflam_resp	mNK B	MVB12A	0.0482424419769924	0.406868199308542	0.754128343689652
14436	f3top_vs_f1top	mod_ifn_alpha_wo_inflam_resp	mNK B	ELF1	0.0867603250689236	0.24787394368237	0.619684859205926
14437	f1_top_vs_bottom	mod_ifn_alpha_wo_inflam_resp	ncMo	MX1	0.00347169050864099	0.727575294104972	0.983917566383202
14438	f1_top_vs_bottom	mod_ifn_alpha_wo_inflam_resp	ncMo	ISG15	0.0761646559836315	0.318932436774106	0.66372426031368
14439	f1_top_vs_bottom	mod_ifn_alpha_wo_inflam_resp	ncMo	OAS1	0.326262991989379	0.000364874000597445	0.00630348791149587
14440	f1_top_vs_bottom	mod_ifn_alpha_wo_inflam_resp	ncMo	IFIT3	0.00509937152900263	0.826436507302015	0.990045616151933
14441	f1_top_vs_bottom	mod_ifn_alpha_wo_inflam_resp	ncMo	IFI44	-0.0104378952130002	0.766689012766132	0.983917566383202
14442	f1_top_vs_bottom	mod_ifn_alpha_wo_inflam_resp	ncMo	IFI35	0.169952202096427	0.0158472252224353	0.0762647713829701
14443	f1_top_vs_bottom	mod_ifn_alpha_wo_inflam_resp	ncMo	RSAD2	0.0212980983415471	0.989710595439478	1
14444	f1_top_vs_bottom	mod_ifn_alpha_wo_inflam_resp	ncMo	IFI44L	-0.0276606514931079	0.84659121593361	0.990045616151933
14445	f1_top_vs_bottom	mod_ifn_alpha_wo_inflam_resp	ncMo	IFI27	0.027948168410698	0.394536367310155	0.734548569423185
14446	f1_top_vs_bottom	mod_ifn_alpha_wo_inflam_resp	ncMo	IRF9	0.0761272748726901	0.0655456359179242	0.229409725712735
14447	f1_top_vs_bottom	mod_ifn_alpha_wo_inflam_resp	ncMo	OASL	-0.313285399883319	0.00199875182340677	0.0192379863002901
14448	f1_top_vs_bottom	mod_ifn_alpha_wo_inflam_resp	ncMo	IFIT2	-0.17977968433627	0.181178996192968	0.465026090228619
14449	f1_top_vs_bottom	mod_ifn_alpha_wo_inflam_resp	ncMo	TAP1	0.171190280651294	0.0213168190357409	0.0965526509265909
14450	f1_top_vs_bottom	mod_ifn_alpha_wo_inflam_resp	ncMo	SP110	0.166364500724179	0.00266657740863203	0.0228140511627407
14451	f1_top_vs_bottom	mod_ifn_alpha_wo_inflam_resp	ncMo	DDX60	0.0155703618567749	0.866844535774665	0.990045616151933
14452	f1_top_vs_bottom	mod_ifn_alpha_wo_inflam_resp	ncMo	UBE2L6	0.234981430803764	0.00386262161452458	0.0295916745492508
14453	f1_top_vs_bottom	mod_ifn_alpha_wo_inflam_resp	ncMo	USP18	0.00130309920631238	0.937599752736093	1
14454	f1_top_vs_bottom	mod_ifn_alpha_wo_inflam_resp	ncMo	PSMB8	0.249983936054349	5.02785770262182e-06	0.000152110768006597
14455	f1_top_vs_bottom	mod_ifn_alpha_wo_inflam_resp	ncMo	IFIH1	7.84180593854117e-06	0.969138498759015	1
14456	f1_top_vs_bottom	mod_ifn_alpha_wo_inflam_resp	ncMo	LGALS3BP	-0.0194411947430075	0.94858644800916	1
14457	f1_top_vs_bottom	mod_ifn_alpha_wo_inflam_resp	ncMo	ADAR	0.0533498890088697	0.40066285604901	0.734548569423185
14458	f1_top_vs_bottom	mod_ifn_alpha_wo_inflam_resp	ncMo	ISG20	-0.00150700272319363	0.866844535774665	0.990045616151933
14459	f1_top_vs_bottom	mod_ifn_alpha_wo_inflam_resp	ncMo	GBP2	0.0982676660027117	0.561206521751819	0.881895962752859
14460	f1_top_vs_bottom	mod_ifn_alpha_wo_inflam_resp	ncMo	PLSCR1	-0.133856940695836	0.115282605811496	0.341413871057122
14461	f1_top_vs_bottom	mod_ifn_alpha_wo_inflam_resp	ncMo	PSMB9	0.45432727533645	5.92639355869857e-06	0.000152110768006597
14462	f1_top_vs_bottom	mod_ifn_alpha_wo_inflam_resp	ncMo	HERC6	0.0192832495137652	0.344901096176521	0.698878536989265
14463	f1_top_vs_bottom	mod_ifn_alpha_wo_inflam_resp	ncMo	SAMD9	-0.0753678122064056	0.198951277298846	0.494169301677779
14464	f1_top_vs_bottom	mod_ifn_alpha_wo_inflam_resp	ncMo	CMPK2	-0.0299788159171579	0.689143673310716	0.983917566383202
14465	f1_top_vs_bottom	mod_ifn_alpha_wo_inflam_resp	ncMo	IFITM3	0.230459355601454	0.217935103455836	0.508515241396952
14466	f1_top_vs_bottom	mod_ifn_alpha_wo_inflam_resp	ncMo	STAT2	0.175299140385739	0.00148446367056181	0.0163291003761799
14467	f1_top_vs_bottom	mod_ifn_alpha_wo_inflam_resp	ncMo	SAMD9L	0.107469908433689	0.0135972100131641	0.0697990114009091
14468	f1_top_vs_bottom	mod_ifn_alpha_wo_inflam_resp	ncMo	IFITM2	-0.0648780769088138	0.632963572842217	0.955650884487269
14469	f1_top_vs_bottom	mod_ifn_alpha_wo_inflam_resp	ncMo	HELZ2	-0.0596306851043156	0.128037637089288	0.352103501995541
14470	f1_top_vs_bottom	mod_ifn_alpha_wo_inflam_resp	ncMo	TRIM21	-0.0237263655768658	0.61466844111517	0.946589399317362
14471	f1_top_vs_bottom	mod_ifn_alpha_wo_inflam_resp	ncMo	PARP14	-0.0104900477776348	0.989710595439478	1
14472	f1_top_vs_bottom	mod_ifn_alpha_wo_inflam_resp	ncMo	TRIM26	0.0460463950304051	0.727575294104972	0.983917566383202
14473	f1_top_vs_bottom	mod_ifn_alpha_wo_inflam_resp	ncMo	PARP12	0.0215432462264034	0.866844535774665	0.990045616151933
14474	f1_top_vs_bottom	mod_ifn_alpha_wo_inflam_resp	ncMo	RNF31	0.0075650809259234	0.88718373395433	0.990045616151933
14475	f1_top_vs_bottom	mod_ifn_alpha_wo_inflam_resp	ncMo	HLA-C	-0.0564784688310453	0.689143673310716	0.983917566383202
14476	f1_top_vs_bottom	mod_ifn_alpha_wo_inflam_resp	ncMo	CASP1	0.342550733874729	2.13726552760026e-06	0.000152110768006597
14477	f1_top_vs_bottom	mod_ifn_alpha_wo_inflam_resp	ncMo	TRIM14	0.0922457542312037	0.0737824401757581	0.236718662230557
14478	f1_top_vs_bottom	mod_ifn_alpha_wo_inflam_resp	ncMo	TDRD7	0.0595016472993796	0.0695663569417487	0.232896064544115
14479	f1_top_vs_bottom	mod_ifn_alpha_wo_inflam_resp	ncMo	DHX58	0.0685799652586336	0.0828254365816427	0.255102344671459
14480	f1_top_vs_bottom	mod_ifn_alpha_wo_inflam_resp	ncMo	PARP9	-0.0458398579411921	0.766689012766132	0.983917566383202
14481	f1_top_vs_bottom	mod_ifn_alpha_wo_inflam_resp	ncMo	PNPT1	-0.108689757981058	0.0347478116942716	0.148643416692162
14482	f1_top_vs_bottom	mod_ifn_alpha_wo_inflam_resp	ncMo	TRIM25	0.0545190209569293	0.181178996192968	0.465026090228619
14483	f1_top_vs_bottom	mod_ifn_alpha_wo_inflam_resp	ncMo	PSME1	0.0404400558541939	0.372149234558628	0.716387276525358
14484	f1_top_vs_bottom	mod_ifn_alpha_wo_inflam_resp	ncMo	EPSTI1	-0.0142798761469894	0.94858644800916	1
14485	f1_top_vs_bottom	mod_ifn_alpha_wo_inflam_resp	ncMo	UBA7	0.0375099666053456	0.493546352035046	0.826153676232577
14486	f1_top_vs_bottom	mod_ifn_alpha_wo_inflam_resp	ncMo	PSME2	0.230423901904688	0.00654574819860391	0.0420018842743751
14487	f1_top_vs_bottom	mod_ifn_alpha_wo_inflam_resp	ncMo	B2M	0.06749471234701	0.121532337777795	0.346592222551489
14488	f1_top_vs_bottom	mod_ifn_alpha_wo_inflam_resp	ncMo	TRIM5	0.0248894560523867	0.493546352035046	0.826153676232577
14489	f1_top_vs_bottom	mod_ifn_alpha_wo_inflam_resp	ncMo	LAP3	0.256641248021828	0.00422738207846441	0.0295916745492508
14490	f1_top_vs_bottom	mod_ifn_alpha_wo_inflam_resp	ncMo	GBP4	-0.0157251624114527	0.766689012766132	0.983917566383202
14491	f1_top_vs_bottom	mod_ifn_alpha_wo_inflam_resp	ncMo	NCOA7	0.0588942682310596	0.25963697142266	0.555334633320689
14492	f1_top_vs_bottom	mod_ifn_alpha_wo_inflam_resp	ncMo	TMEM140	0.00456527473528033	1	1
14493	f1_top_vs_bottom	mod_ifn_alpha_wo_inflam_resp	ncMo	CD74	-0.0144880954851183	0.866844535774665	0.990045616151933
14494	f1_top_vs_bottom	mod_ifn_alpha_wo_inflam_resp	ncMo	GMPR	-0.0482940999333235	0.225180650999529	0.509967944910697
14495	f1_top_vs_bottom	mod_ifn_alpha_wo_inflam_resp	ncMo	PSMA3	0.112420781233896	0.0077474202868626	0.0458885663144939
14496	f1_top_vs_bottom	mod_ifn_alpha_wo_inflam_resp	ncMo	PROCR	-0.00911658185156831	0.416884664468733	0.74651439916494
14497	f1_top_vs_bottom	mod_ifn_alpha_wo_inflam_resp	ncMo	IL7	-0.00426878186339602	0.69489385127371	0.983917566383202
14498	f1_top_vs_bottom	mod_ifn_alpha_wo_inflam_resp	ncMo	IFI30	-0.116926008951101	0.248738339286338	0.547224346429944
14499	f1_top_vs_bottom	mod_ifn_alpha_wo_inflam_resp	ncMo	IRF2	0.20054426751123	0.000409317396850381	0.00630348791149587
14500	f1_top_vs_bottom	mod_ifn_alpha_wo_inflam_resp	ncMo	CNP	-0.00528857537573907	0.76421043582702	0.983917566383202
14501	f1_top_vs_bottom	mod_ifn_alpha_wo_inflam_resp	ncMo	TENT5A	0.178069981193983	0.0135972100131641	0.0697990114009091
14502	f1_top_vs_bottom	mod_ifn_alpha_wo_inflam_resp	ncMo	CMTR1	-0.0161816045246296	0.88718373395433	0.990045616151933
14503	f1_top_vs_bottom	mod_ifn_alpha_wo_inflam_resp	ncMo	CD47	0.00734955318746465	0.928067816772245	1
14504	f1_top_vs_bottom	mod_ifn_alpha_wo_inflam_resp	ncMo	LPAR6	-0.0486098267361211	0.358365944198559	0.707543018033052
14505	f1_top_vs_bottom	mod_ifn_alpha_wo_inflam_resp	ncMo	MOV10	0.0732828900655174	0.0512936286547121	0.197480470320642
14506	f1_top_vs_bottom	mod_ifn_alpha_wo_inflam_resp	ncMo	CASP8	0.0661695552556202	0.526834268416467	0.845129972251416
14507	f1_top_vs_bottom	mod_ifn_alpha_wo_inflam_resp	ncMo	TXNIP	0.411023517951619	0.000885146051036749	0.0113593743216383
14508	f1_top_vs_bottom	mod_ifn_alpha_wo_inflam_resp	ncMo	SLC25A28	0.0401963884776695	0.208289992020353	0.501197793298975
14509	f1_top_vs_bottom	mod_ifn_alpha_wo_inflam_resp	ncMo	TRAFD1	-0.00599240421789492	0.806393035337532	0.990045616151933
14510	f1_top_vs_bottom	mod_ifn_alpha_wo_inflam_resp	ncMo	NUB1	0.129870134888991	0.0451812268929674	0.183102866882026
14511	f1_top_vs_bottom	mod_ifn_alpha_wo_inflam_resp	ncMo	OGFR	0.0373749971409539	0.526834268416467	0.845129972251416
14512	f1_top_vs_bottom	mod_ifn_alpha_wo_inflam_resp	ncMo	MVB12A	0.0800736751912002	0.0617141312768716	0.226285148015196
14513	f1_top_vs_bottom	mod_ifn_alpha_wo_inflam_resp	ncMo	ELF1	0.04366616297526	0.477325295417744	0.826153676232577
14514	f3_top_vs_bottom	mod_ifn_alpha_wo_inflam_resp	ncMo	MX1	0.566872264429822	3.01752761478839e-06	2.32349626338706e-05
14515	f3_top_vs_bottom	mod_ifn_alpha_wo_inflam_resp	ncMo	ISG15	0.975193324002006	1.38595278476164e-09	3.55727881422155e-08
14516	f3_top_vs_bottom	mod_ifn_alpha_wo_inflam_resp	ncMo	OAS1	0.342210844034299	3.78544652434458e-05	0.000208199558838952
14517	f3_top_vs_bottom	mod_ifn_alpha_wo_inflam_resp	ncMo	IFIT3	0.253768156938047	0.00371544712482033	0.00953631428703885
14518	f3_top_vs_bottom	mod_ifn_alpha_wo_inflam_resp	ncMo	IFI44	0.366782852745667	5.20363961774649e-07	5.72400357952114e-06
14519	f3_top_vs_bottom	mod_ifn_alpha_wo_inflam_resp	ncMo	IFI35	0.303192856281603	0.00237030629477994	0.00651834231064482
14520	f3_top_vs_bottom	mod_ifn_alpha_wo_inflam_resp	ncMo	RSAD2	0.210435246232765	4.84841120616155e-05	0.000237854044417275
14521	f3_top_vs_bottom	mod_ifn_alpha_wo_inflam_resp	ncMo	IFI44L	0.585068142922402	4.27001518608786e-07	5.47985282214608e-06
14522	f3_top_vs_bottom	mod_ifn_alpha_wo_inflam_resp	ncMo	IFI27	0.642951067832075	0.000414712396968229	0.00152061212221684
14523	f3_top_vs_bottom	mod_ifn_alpha_wo_inflam_resp	ncMo	IRF9	0.265766516409309	4.94242170217715e-05	0.000237854044417275
14524	f3_top_vs_bottom	mod_ifn_alpha_wo_inflam_resp	ncMo	OASL	0.150785239041286	0.160491036683625	0.213065686631709
14525	f3_top_vs_bottom	mod_ifn_alpha_wo_inflam_resp	ncMo	IFIT2	0.34473856126134	0.0146138789816754	0.0281317170397252
14526	f3_top_vs_bottom	mod_ifn_alpha_wo_inflam_resp	ncMo	TAP1	0.240708266221236	0.0335867793681766	0.0574707113633244
14527	f3_top_vs_bottom	mod_ifn_alpha_wo_inflam_resp	ncMo	SP110	0.244802233120144	0.000344432872798902	0.00132606656027577
14528	f3_top_vs_bottom	mod_ifn_alpha_wo_inflam_resp	ncMo	DDX60	0.0890760983170499	0.00795094957496821	0.0185522156749258
14529	f3_top_vs_bottom	mod_ifn_alpha_wo_inflam_resp	ncMo	UBE2L6	0.599500511713606	1.3027213038537e-08	2.50773850991838e-07
14530	f3_top_vs_bottom	mod_ifn_alpha_wo_inflam_resp	ncMo	USP18	0.0714019659770418	0.00196208192910013	0.0058107810977196
14531	f3_top_vs_bottom	mod_ifn_alpha_wo_inflam_resp	ncMo	PSMB8	0.195492183634937	0.008554960424482	0.0188209129338604
14532	f3_top_vs_bottom	mod_ifn_alpha_wo_inflam_resp	ncMo	IFIH1	0.127075208823876	0.008554960424482	0.0188209129338604
14533	f3_top_vs_bottom	mod_ifn_alpha_wo_inflam_resp	ncMo	LGALS3BP	0.16611211748239	0.0012150414904388	0.00374232779055152
14534	f3_top_vs_bottom	mod_ifn_alpha_wo_inflam_resp	ncMo	ADAR	0.145721615755597	0.0257474903463671	0.0461059710853551
14535	f3_top_vs_bottom	mod_ifn_alpha_wo_inflam_resp	ncMo	ISG20	0.342063149058429	0.000811699411651992	0.0027174284650958
14536	f3_top_vs_bottom	mod_ifn_alpha_wo_inflam_resp	ncMo	GBP2	0.254338726816696	0.0698096167066639	0.109700826253329
14537	f3_top_vs_bottom	mod_ifn_alpha_wo_inflam_resp	ncMo	PLSCR1	0.264683607348383	0.00925690131553368	0.0192643621971917
14538	f3_top_vs_bottom	mod_ifn_alpha_wo_inflam_resp	ncMo	PSMB9	0.530688829352625	0.000307899027343396	0.00124780132133903
14539	f3_top_vs_bottom	mod_ifn_alpha_wo_inflam_resp	ncMo	HERC6	-0.0107898745264733	0.641644998692713	0.676803628758068
14540	f3_top_vs_bottom	mod_ifn_alpha_wo_inflam_resp	ncMo	SAMD9	0.107537940597652	0.102440892736343	0.148829221522611
14541	f3_top_vs_bottom	mod_ifn_alpha_wo_inflam_resp	ncMo	CMPK2	0.233645666526041	9.52919655213591e-06	6.67043758649514e-05
14542	f3_top_vs_bottom	mod_ifn_alpha_wo_inflam_resp	ncMo	IFITM3	1.1470008911544	5.16481064562649e-10	1.9884520985662e-08
14543	f3_top_vs_bottom	mod_ifn_alpha_wo_inflam_resp	ncMo	STAT2	0.284467960049337	0.000172699214287783	0.000738768861119959
14544	f3_top_vs_bottom	mod_ifn_alpha_wo_inflam_resp	ncMo	SAMD9L	0.17404689831859	0.000135878718125754	0.000615450664451942
14545	f3_top_vs_bottom	mod_ifn_alpha_wo_inflam_resp	ncMo	IFITM2	0.126269607029684	0.15304489379873	0.210436728973254
14546	f3_top_vs_bottom	mod_ifn_alpha_wo_inflam_resp	ncMo	HELZ2	0.104756108744206	0.0314607842971513	0.0550563725200148
14547	f3_top_vs_bottom	mod_ifn_alpha_wo_inflam_resp	ncMo	TRIM21	0.066656834503277	0.0552879534646126	0.0886910920161493
14548	f3_top_vs_bottom	mod_ifn_alpha_wo_inflam_resp	ncMo	PARP14	0.20736768991091	0.0116718288729844	0.0230443800825589
14549	f3_top_vs_bottom	mod_ifn_alpha_wo_inflam_resp	ncMo	TRIM26	0.0120131095028701	0.727451042594356	0.746849737063539
14550	f3_top_vs_bottom	mod_ifn_alpha_wo_inflam_resp	ncMo	PARP12	0.164947633814153	0.00481423669406783	0.0115842570451007
14551	f3_top_vs_bottom	mod_ifn_alpha_wo_inflam_resp	ncMo	RNF31	-0.0408958706112654	0.485206701385866	0.541462550821908
14552	f3_top_vs_bottom	mod_ifn_alpha_wo_inflam_resp	ncMo	HLA-C	0.147699317780132	0.0971616194791586	0.146694994115592
14553	f3_top_vs_bottom	mod_ifn_alpha_wo_inflam_resp	ncMo	CASP1	0.224116517013923	0.000811699411651992	0.0027174284650958
14554	f3_top_vs_bottom	mod_ifn_alpha_wo_inflam_resp	ncMo	TRIM14	0.0981225105484352	0.0240493466212039	0.0451658460934805
14555	f3_top_vs_bottom	mod_ifn_alpha_wo_inflam_resp	ncMo	TDRD7	-0.00642315054809279	0.513045932502499	0.564350525752749
14556	f3_top_vs_bottom	mod_ifn_alpha_wo_inflam_resp	ncMo	DHX58	0.0913553661335418	0.00352076420621364	0.00934823599580864
14557	f3_top_vs_bottom	mod_ifn_alpha_wo_inflam_resp	ncMo	PARP9	0.327814126050875	1.95917245260394e-07	3.01712557701007e-06
14558	f3_top_vs_bottom	mod_ifn_alpha_wo_inflam_resp	ncMo	PNPT1	0.158707660878374	0.00237030629477994	0.00651834231064482
14559	f3_top_vs_bottom	mod_ifn_alpha_wo_inflam_resp	ncMo	TRIM25	-0.0514839938283937	0.250101534399393	0.310609970141182
14560	f3_top_vs_bottom	mod_ifn_alpha_wo_inflam_resp	ncMo	PSME1	0.212024689779166	2.18112071508741e-05	0.000129189457739793
14561	f3_top_vs_bottom	mod_ifn_alpha_wo_inflam_resp	ncMo	EPSTI1	0.958062369895858	5.16481064562649e-10	1.9884520985662e-08
14562	f3_top_vs_bottom	mod_ifn_alpha_wo_inflam_resp	ncMo	UBA7	0.041609909213896	0.282625185885613	0.33480214327988
14563	f3_top_vs_bottom	mod_ifn_alpha_wo_inflam_resp	ncMo	PSME2	0.521206625067766	1.29066388619539e-06	1.10423465818939e-05
14564	f3_top_vs_bottom	mod_ifn_alpha_wo_inflam_resp	ncMo	B2M	0.242371077156409	1.08165626114755e-06	1.04109415135452e-05
14565	f3_top_vs_bottom	mod_ifn_alpha_wo_inflam_resp	ncMo	TRIM5	0.0328117936622399	0.182271138346282	0.236687519484804
14566	f3_top_vs_bottom	mod_ifn_alpha_wo_inflam_resp	ncMo	LAP3	0.295601184150514	0.0433267783221249	0.072525259365296
14567	f3_top_vs_bottom	mod_ifn_alpha_wo_inflam_resp	ncMo	GBP4	0.39189598789922	0.0257474903463671	0.0461059710853551
14568	f3_top_vs_bottom	mod_ifn_alpha_wo_inflam_resp	ncMo	NCOA7	0.0664647099182918	0.271486429258527	0.326632110201665
14569	f3_top_vs_bottom	mod_ifn_alpha_wo_inflam_resp	ncMo	TMEM140	0.0513040852435738	0.158833124571698	0.213065686631709
14570	f3_top_vs_bottom	mod_ifn_alpha_wo_inflam_resp	ncMo	CD74	0.053233163387792	0.583675934407571	0.624208985408097
14571	f3_top_vs_bottom	mod_ifn_alpha_wo_inflam_resp	ncMo	GMPR	0.127808307259606	0.00413244541739193	0.010264461198038
14572	f3_top_vs_bottom	mod_ifn_alpha_wo_inflam_resp	ncMo	PSMA3	0.0268411638999788	0.653992560588613	0.680505772504368
14573	f3_top_vs_bottom	mod_ifn_alpha_wo_inflam_resp	ncMo	PROCR	0.0278134572860598	0.0473925422008108	0.0776431010523921
14574	f3_top_vs_bottom	mod_ifn_alpha_wo_inflam_resp	ncMo	IL7	0.0393625069615528	0.0105787937683754	0.0214359768464448
14575	f3_top_vs_bottom	mod_ifn_alpha_wo_inflam_resp	ncMo	IFI30	0.356918310377915	1.64012983724293e-05	0.000105241664556421
14576	f3_top_vs_bottom	mod_ifn_alpha_wo_inflam_resp	ncMo	IRF2	0.104834488970223	0.119622340620634	0.170572596810904
14577	f3_top_vs_bottom	mod_ifn_alpha_wo_inflam_resp	ncMo	CNP	0.112219254705248	0.00117359105601131	0.00374232779055152
14578	f3_top_vs_bottom	mod_ifn_alpha_wo_inflam_resp	ncMo	TENT5A	0.0912850039686436	0.184431833364782	0.236687519484804
14579	f3_top_vs_bottom	mod_ifn_alpha_wo_inflam_resp	ncMo	CMTR1	0.057019436768175	0.0872426804026897	0.134353727820142
14580	f3_top_vs_bottom	mod_ifn_alpha_wo_inflam_resp	ncMo	CD47	0.0271650841090967	0.41042174658724	0.464742271870845
14581	f3_top_vs_bottom	mod_ifn_alpha_wo_inflam_resp	ncMo	LPAR6	-0.0691731813946583	0.145858771815797	0.204202280542116
14582	f3_top_vs_bottom	mod_ifn_alpha_wo_inflam_resp	ncMo	MOV10	0.0460370663172592	0.260645623311989	0.318566872936875
14583	f3_top_vs_bottom	mod_ifn_alpha_wo_inflam_resp	ncMo	CASP8	-0.0215163383026181	0.765172510255417	0.765172510255417
14584	f3_top_vs_bottom	mod_ifn_alpha_wo_inflam_resp	ncMo	TXNIP	0.176629337271288	0.210856474532917	0.266163090803846
14585	f3_top_vs_bottom	mod_ifn_alpha_wo_inflam_resp	ncMo	SLC25A28	0.00460677799368156	0.546001736377349	0.592142728183886
14586	f3_top_vs_bottom	mod_ifn_alpha_wo_inflam_resp	ncMo	TRAFD1	-0.00861229062327466	0.746237395497266	0.756056308595914
14587	f3_top_vs_bottom	mod_ifn_alpha_wo_inflam_resp	ncMo	NUB1	0.196515480010209	0.00925690131553368	0.0192643621971917
14588	f3_top_vs_bottom	mod_ifn_alpha_wo_inflam_resp	ncMo	OGFR	0.0582800601611696	0.382495452601037	0.43958432612358
14589	f3_top_vs_bottom	mod_ifn_alpha_wo_inflam_resp	ncMo	MVB12A	-0.0391322221453827	0.368970558118864	0.430465651138674
14590	f3_top_vs_bottom	mod_ifn_alpha_wo_inflam_resp	ncMo	ELF1	-0.103012695336561	0.102440892736343	0.148829221522611
14591	f3top_vs_f1top	mod_ifn_alpha_wo_inflam_resp	ncMo	MX1	0.324731748648242	0.00523002934904232	0.0402712259876258
14592	f3top_vs_f1top	mod_ifn_alpha_wo_inflam_resp	ncMo	ISG15	0.497260549341106	0.00275548451476802	0.0287924481848232
14593	f3top_vs_f1top	mod_ifn_alpha_wo_inflam_resp	ncMo	OAS1	0.0994074726576504	0.199475708566212	0.404200777884167
14594	f3top_vs_f1top	mod_ifn_alpha_wo_inflam_resp	ncMo	IFIT3	0.147348471911818	0.0968313158820672	0.266286118675685
14595	f3top_vs_f1top	mod_ifn_alpha_wo_inflam_resp	ncMo	IFI44	0.185274535543571	0.00610295615239389	0.0427206930667572
14596	f3top_vs_f1top	mod_ifn_alpha_wo_inflam_resp	ncMo	IFI35	0.131432996236303	0.3785764525138	0.560584362376204
14597	f3top_vs_f1top	mod_ifn_alpha_wo_inflam_resp	ncMo	RSAD2	0.101850611597458	0.0482720442239249	0.161606408923575
14598	f3top_vs_f1top	mod_ifn_alpha_wo_inflam_resp	ncMo	IFI44L	0.35854403662389	0.000819909544585262	0.0206655051652361
14599	f3top_vs_f1top	mod_ifn_alpha_wo_inflam_resp	ncMo	IFI27	0.375803458974605	0.0184692218467485	0.105561222745681
14600	f3top_vs_f1top	mod_ifn_alpha_wo_inflam_resp	ncMo	IRF9	0.0694607484483645	0.365105231602068	0.560584362376204
14601	f3top_vs_f1top	mod_ifn_alpha_wo_inflam_resp	ncMo	OASL	0.286516974578827	0.00447150532857285	0.0382562122555677
14602	f3top_vs_f1top	mod_ifn_alpha_wo_inflam_resp	ncMo	IFIT2	0.184021181566364	0.326517113205001	0.534932291846491
14603	f3top_vs_f1top	mod_ifn_alpha_wo_inflam_resp	ncMo	TAP1	0.0614853092463528	0.979929113911176	0.992822918041586
14604	f3top_vs_f1top	mod_ifn_alpha_wo_inflam_resp	ncMo	SP110	0.0777290005499908	0.112979952336586	0.289981877663904
14605	f3top_vs_f1top	mod_ifn_alpha_wo_inflam_resp	ncMo	DDX60	0.0295028110551478	0.3785764525138	0.560584362376204
14606	f3top_vs_f1top	mod_ifn_alpha_wo_inflam_resp	ncMo	UBE2L6	0.242352116831681	0.131179551556644	0.315650795933174
14607	f3top_vs_f1top	mod_ifn_alpha_wo_inflam_resp	ncMo	USP18	0.0475000370957101	0.0334383240118983	0.128737547445808
14608	f3top_vs_f1top	mod_ifn_alpha_wo_inflam_resp	ncMo	PSMB8	0.0161142423296779	0.93983811144753	0.977939656506214
14609	f3top_vs_f1top	mod_ifn_alpha_wo_inflam_resp	ncMo	IFIH1	0.0701258361096158	0.118811338781409	0.295112035037694
14610	f3top_vs_f1top	mod_ifn_alpha_wo_inflam_resp	ncMo	LGALS3BP	0.116408213741422	0.0367892081218601	0.12876222842651
14611	f3top_vs_f1top	mod_ifn_alpha_wo_inflam_resp	ncMo	ADAR	0.0566479699976548	0.31426591729546	0.534932291846491
14612	f3top_vs_f1top	mod_ifn_alpha_wo_inflam_resp	ncMo	ISG20	0.243299464316818	0.0304974445203584	0.1235949067404
14613	f3top_vs_f1top	mod_ifn_alpha_wo_inflam_resp	ncMo	GBP2	0.171217415823571	0.257592375251033	0.472252687960226
14614	f3top_vs_f1top	mod_ifn_alpha_wo_inflam_resp	ncMo	PLSCR1	0.232399528562861	0.013683656498169	0.0878034625299177
14615	f3top_vs_f1top	mod_ifn_alpha_wo_inflam_resp	ncMo	PSMB9	0.111032768256873	0.668882481886761	0.804749236020009
14616	f3top_vs_f1top	mod_ifn_alpha_wo_inflam_resp	ncMo	HERC6	0.00358606160675569	0.899899033181578	0.975946838802557
14617	f3top_vs_f1top	mod_ifn_alpha_wo_inflam_resp	ncMo	SAMD9	0.0864341387317381	0.174298722984001	0.362729774858597
14618	f3top_vs_f1top	mod_ifn_alpha_wo_inflam_resp	ncMo	CMPK2	0.143754611681091	0.00233384349601523	0.0287924481848232
14619	f3top_vs_f1top	mod_ifn_alpha_wo_inflam_resp	ncMo	IFITM3	0.463053637322792	0.00197206887082728	0.0287924481848232
14620	f3top_vs_f1top	mod_ifn_alpha_wo_inflam_resp	ncMo	STAT2	0.0987692045247756	0.217676081545883	0.419026456975825
14621	f3top_vs_f1top	mod_ifn_alpha_wo_inflam_resp	ncMo	SAMD9L	0.00523650716031573	0.979929113911176	0.992822918041586
14622	f3top_vs_f1top	mod_ifn_alpha_wo_inflam_resp	ncMo	IFITM2	0.224298513812516	0.0700851319693756	0.215862206465677
14623	f3top_vs_f1top	mod_ifn_alpha_wo_inflam_resp	ncMo	HELZ2	0.100743722553546	0.0304974445203584	0.1235949067404
14624	f3top_vs_f1top	mod_ifn_alpha_wo_inflam_resp	ncMo	TRIM21	0.047012356816686	0.208431923815521	0.41151943932808
14625	f3top_vs_f1top	mod_ifn_alpha_wo_inflam_resp	ncMo	PARP14	0.169822221053975	0.0268367227909592	0.1235949067404
14626	f3top_vs_f1top	mod_ifn_alpha_wo_inflam_resp	ncMo	TRIM26	0.00257437156285722	0.632651772658109	0.798593221224171
14627	f3top_vs_f1top	mod_ifn_alpha_wo_inflam_resp	ncMo	PARP12	0.0738107420616408	0.15157414843632	0.343270865576372
14628	f3top_vs_f1top	mod_ifn_alpha_wo_inflam_resp	ncMo	RNF31	-0.0018844243897227	0.93983811144753	0.977939656506214
14629	f3top_vs_f1top	mod_ifn_alpha_wo_inflam_resp	ncMo	HLA-C	0.101324929505731	0.326517113205001	0.534932291846491
14630	f3top_vs_f1top	mod_ifn_alpha_wo_inflam_resp	ncMo	CASP1	-0.0265326324904456	0.513045932502499	0.681112703494697
14631	f3top_vs_f1top	mod_ifn_alpha_wo_inflam_resp	ncMo	TRIM14	0.0141554807459845	0.705901123433159	0.811259500064974
14632	f3top_vs_f1top	mod_ifn_alpha_wo_inflam_resp	ncMo	TDRD7	-0.0605554126325843	0.0740430793392487	0.219281427273929
14633	f3top_vs_f1top	mod_ifn_alpha_wo_inflam_resp	ncMo	DHX58	0.0261101068345912	0.406421927257234	0.590462045260509
14634	f3top_vs_f1top	mod_ifn_alpha_wo_inflam_resp	ncMo	PARP9	0.17746058833331	0.00299142318803358	0.0287924481848232
14635	f3top_vs_f1top	mod_ifn_alpha_wo_inflam_resp	ncMo	PNPT1	0.125115847049199	0.0251531630410547	0.1235949067404
14636	f3top_vs_f1top	mod_ifn_alpha_wo_inflam_resp	ncMo	TRIM25	-0.0441084380862051	0.247167038789817	0.464191755775997
14637	f3top_vs_f1top	mod_ifn_alpha_wo_inflam_resp	ncMo	PSME1	0.102882229779303	0.0825838631373	0.235516943021189
14638	f3top_vs_f1top	mod_ifn_alpha_wo_inflam_resp	ncMo	EPSTI1	0.547821261402011	0.00014538393079981	0.0111945626715854
14639	f3top_vs_f1top	mod_ifn_alpha_wo_inflam_resp	ncMo	UBA7	0.0077708248014848	0.435454952042161	0.620926505689748
14640	f3top_vs_f1top	mod_ifn_alpha_wo_inflam_resp	ncMo	PSME2	0.174350233724926	0.166457123439636	0.356033291801443
14641	f3top_vs_f1top	mod_ifn_alpha_wo_inflam_resp	ncMo	B2M	0.0939198136852193	0.0367892081218601	0.12876222842651
14642	f3top_vs_f1top	mod_ifn_alpha_wo_inflam_resp	ncMo	TRIM5	0.00797067887816201	0.687286087678958	0.811259500064974
14643	f3top_vs_f1top	mod_ifn_alpha_wo_inflam_resp	ncMo	LAP3	0.0882618359543221	0.705901123433159	0.811259500064974
14644	f3top_vs_f1top	mod_ifn_alpha_wo_inflam_resp	ncMo	GBP4	0.21199832602216	0.450408983116817	0.630572576363543
14645	f3top_vs_f1top	mod_ifn_alpha_wo_inflam_resp	ncMo	NCOA7	0.0162459839688488	0.668882481886761	0.804749236020009
14646	f3top_vs_f1top	mod_ifn_alpha_wo_inflam_resp	ncMo	TMEM140	0.0471879885516359	0.166388413287216	0.356033291801443
14647	f3top_vs_f1top	mod_ifn_alpha_wo_inflam_resp	ncMo	CD74	0.132001653244588	0.137726976981514	0.321362946290199
14648	f3top_vs_f1top	mod_ifn_alpha_wo_inflam_resp	ncMo	GMPR	0.0916286142872136	0.0591724488172869	0.189844939955462
14649	f3top_vs_f1top	mod_ifn_alpha_wo_inflam_resp	ncMo	PSMA3	-0.0440477822418149	0.268318889698534	0.480478011785747
14650	f3top_vs_f1top	mod_ifn_alpha_wo_inflam_resp	ncMo	PROCR	0.0120064628674594	0.512155601450261	0.681112703494697
14651	f3top_vs_f1top	mod_ifn_alpha_wo_inflam_resp	ncMo	IL7	0.0304987150998747	0.0191929495901239	0.105561222745681
14652	f3top_vs_f1top	mod_ifn_alpha_wo_inflam_resp	ncMo	IFI30	0.272707680583752	0.00107353273585642	0.0206655051652361
14653	f3top_vs_f1top	mod_ifn_alpha_wo_inflam_resp	ncMo	IRF2	-0.0199365949881334	0.650663944703616	0.804749236020009
14654	f3top_vs_f1top	mod_ifn_alpha_wo_inflam_resp	ncMo	CNP	0.109235561518282	0.00029152116567759	0.0112235648785872
14655	f3top_vs_f1top	mod_ifn_alpha_wo_inflam_resp	ncMo	TENT5A	-0.0383742314611932	0.496973118517761	0.681112703494697
14656	f3top_vs_f1top	mod_ifn_alpha_wo_inflam_resp	ncMo	CMTR1	0.0422727577824007	0.365105231602068	0.560584362376204
14657	f3top_vs_f1top	mod_ifn_alpha_wo_inflam_resp	ncMo	CD47	0.014996297870896	0.632651772658109	0.798593221224171
14658	f3top_vs_f1top	mod_ifn_alpha_wo_inflam_resp	ncMo	LPAR6	-0.0087819961072943	0.840493533924917	0.937942059597372
14659	f3top_vs_f1top	mod_ifn_alpha_wo_inflam_resp	ncMo	MOV10	-0.0037357261804246	1	1
14660	f3top_vs_f1top	mod_ifn_alpha_wo_inflam_resp	ncMo	CASP8	-0.0285950268279097	0.880017782616458	0.968019560878103
14661	f3top_vs_f1top	mod_ifn_alpha_wo_inflam_resp	ncMo	TXNIP	-0.162052953679357	0.101995472167263	0.270815564030319
14662	f3top_vs_f1top	mod_ifn_alpha_wo_inflam_resp	ncMo	SLC25A28	-0.0388470709841665	0.290681985331069	0.50869347432937
14663	f3top_vs_f1top	mod_ifn_alpha_wo_inflam_resp	ncMo	TRAFD1	0.00887170699624166	0.801367428999721	0.90743076519086
14664	f3top_vs_f1top	mod_ifn_alpha_wo_inflam_resp	ncMo	NUB1	0.0263310535158962	0.919843295666068	0.977939656506214
14665	f3top_vs_f1top	mod_ifn_alpha_wo_inflam_resp	ncMo	OGFR	0.0485339057039598	0.365105231602068	0.560584362376204
14666	f3top_vs_f1top	mod_ifn_alpha_wo_inflam_resp	ncMo	MVB12A	-0.0875926959139719	0.0304974445203584	0.1235949067404
14667	f3top_vs_f1top	mod_ifn_alpha_wo_inflam_resp	ncMo	ELF1	-0.045732907560894	0.597281863734557	0.779503449280693
14668	f3_top_vs_bottom	mod_ifn_alpha_wo_inflam_resp	pDC	MX1	0.908427015439095	0.000868412633118515	0.0113122171945701
14669	f3_top_vs_bottom	mod_ifn_alpha_wo_inflam_resp	pDC	ISG15	0.876383124898675	0.121989121989122	0.259718775847808
14670	f3_top_vs_bottom	mod_ifn_alpha_wo_inflam_resp	pDC	OAS1	0.548284941014247	0.0144972313262266	0.0637878178353968
14671	f3_top_vs_bottom	mod_ifn_alpha_wo_inflam_resp	pDC	IFIT3	0.170339126657947	0.348346663175189	0.522519994762784
14672	f3_top_vs_bottom	mod_ifn_alpha_wo_inflam_resp	pDC	IFI44	0.76643203795053	0.00110755626700431	0.0113122171945701
14673	f3_top_vs_bottom	mod_ifn_alpha_wo_inflam_resp	pDC	IFI35	0.631115932745285	0.00137117784176608	0.0113122171945701
14674	f3_top_vs_bottom	mod_ifn_alpha_wo_inflam_resp	pDC	IFI44L	1.77709859921182	0.000436563141131641	0.0113122171945701
14675	f3_top_vs_bottom	mod_ifn_alpha_wo_inflam_resp	pDC	IRF9	0.231396663899258	0.203071438365556	0.362235538706127
14676	f3_top_vs_bottom	mod_ifn_alpha_wo_inflam_resp	pDC	OASL	0.188065056220789	0.789171899647373	0.853858120929945
14677	f3_top_vs_bottom	mod_ifn_alpha_wo_inflam_resp	pDC	IFIT2	-0.505008491382633	0.236985236985237	0.381488430268918
14678	f3_top_vs_bottom	mod_ifn_alpha_wo_inflam_resp	pDC	TAP1	0.392297775771123	0.00621600621600622	0.0341880341880342
14679	f3_top_vs_bottom	mod_ifn_alpha_wo_inflam_resp	pDC	SP110	0.588307235859628	0.000868412633118515	0.0113122171945701
14680	f3_top_vs_bottom	mod_ifn_alpha_wo_inflam_resp	pDC	DDX60	0.251948053062848	0.00414326376561835	0.0263266145619087
14681	f3_top_vs_bottom	mod_ifn_alpha_wo_inflam_resp	pDC	UBE2L6	0.676089474151714	0.00438776909365145	0.0263266145619087
14682	f3_top_vs_bottom	mod_ifn_alpha_wo_inflam_resp	pDC	PSMB8	-0.0374783519097249	0.828557063851181	0.882012358293193
14683	f3_top_vs_bottom	mod_ifn_alpha_wo_inflam_resp	pDC	IFIH1	0.304619476719673	0.182150596290022	0.333942759865039
14684	f3_top_vs_bottom	mod_ifn_alpha_wo_inflam_resp	pDC	LGALS3BP	0.204257017586877	0.368767288042134	0.524862541532884
14685	f3_top_vs_bottom	mod_ifn_alpha_wo_inflam_resp	pDC	ADAR	0.425240446408775	0.00306229717994424	0.0224568459862577
14686	f3_top_vs_bottom	mod_ifn_alpha_wo_inflam_resp	pDC	ISG20	0.374884618722362	0.359934183463595	0.524862541532884
14687	f3_top_vs_bottom	mod_ifn_alpha_wo_inflam_resp	pDC	GBP2	-0.0187202402511127	0.96419350377867	1
14688	f3_top_vs_bottom	mod_ifn_alpha_wo_inflam_resp	pDC	PLSCR1	0.590058815897274	0.00137117784176608	0.0113122171945701
14689	f3_top_vs_bottom	mod_ifn_alpha_wo_inflam_resp	pDC	PSMB9	0.14452526490274	0.572603866721514	0.663015003572279
14690	f3_top_vs_bottom	mod_ifn_alpha_wo_inflam_resp	pDC	SAMD9	0.204769634670191	0.274281274281274	0.431013431013431
14691	f3_top_vs_bottom	mod_ifn_alpha_wo_inflam_resp	pDC	CMPK2	0.265673740346085	0.0524320824002245	0.163581516522693
14692	f3_top_vs_bottom	mod_ifn_alpha_wo_inflam_resp	pDC	IFITM3	0.375027814128152	0.0679642214550671	0.186901609001435
14693	f3_top_vs_bottom	mod_ifn_alpha_wo_inflam_resp	pDC	STAT2	0.502111127356164	0.0266465560583208	0.0977040388805095
14694	f3_top_vs_bottom	mod_ifn_alpha_wo_inflam_resp	pDC	SAMD9L	0.337094805834509	0.0181810279319666	0.0705851672652823
14695	f3_top_vs_bottom	mod_ifn_alpha_wo_inflam_resp	pDC	IFITM2	0.374203578129118	0.172814113990585	0.325878043525102
14696	f3_top_vs_bottom	mod_ifn_alpha_wo_inflam_resp	pDC	TRIM21	0.188820776653041	0.172814113990585	0.325878043525102
14697	f3_top_vs_bottom	mod_ifn_alpha_wo_inflam_resp	pDC	PARP14	0.369381811926794	0.0675990675990676	0.186901609001435
14698	f3_top_vs_bottom	mod_ifn_alpha_wo_inflam_resp	pDC	TRIM26	-0.138132699805196	0.459755930344166	0.572526252881414
14699	f3_top_vs_bottom	mod_ifn_alpha_wo_inflam_resp	pDC	PARP12	0.32625551275601	0.119774984598276	0.259718775847808
14700	f3_top_vs_bottom	mod_ifn_alpha_wo_inflam_resp	pDC	RNF31	-0.272703745496437	0.101101512866219	0.238310708898944
14701	f3_top_vs_bottom	mod_ifn_alpha_wo_inflam_resp	pDC	HLA-C	0.593093002348465	0.0116550116550117	0.054945054945055
14702	f3_top_vs_bottom	mod_ifn_alpha_wo_inflam_resp	pDC	CASP1	0.247095183153725	0.0998735175527168	0.238310708898944
14703	f3_top_vs_bottom	mod_ifn_alpha_wo_inflam_resp	pDC	TRIM14	0.0761916654289789	0.514785867727044	0.629182727221943
14704	f3_top_vs_bottom	mod_ifn_alpha_wo_inflam_resp	pDC	DHX58	0.0796226468485053	1	1
14705	f3_top_vs_bottom	mod_ifn_alpha_wo_inflam_resp	pDC	PARP9	0.156148529917728	0.305623584094226	0.469096663958579
14706	f3_top_vs_bottom	mod_ifn_alpha_wo_inflam_resp	pDC	PNPT1	0.305089872508362	0.054527172174231	0.163581516522693
14707	f3_top_vs_bottom	mod_ifn_alpha_wo_inflam_resp	pDC	TRIM25	-0.192744283478162	0.172814113990585	0.325878043525102
14708	f3_top_vs_bottom	mod_ifn_alpha_wo_inflam_resp	pDC	PSME1	0.142172654983205	0.101101512866219	0.238310708898944
14709	f3_top_vs_bottom	mod_ifn_alpha_wo_inflam_resp	pDC	EPSTI1	0.810529905548571	0.00137117784176608	0.0113122171945701
14710	f3_top_vs_bottom	mod_ifn_alpha_wo_inflam_resp	pDC	UBA7	0.0507473921631542	0.40824534942182	0.538883861236802
14711	f3_top_vs_bottom	mod_ifn_alpha_wo_inflam_resp	pDC	PSME2	0.338548421525386	0.0155400155400155	0.0641025641025641
14712	f3_top_vs_bottom	mod_ifn_alpha_wo_inflam_resp	pDC	B2M	0.284670318569973	9.14118561177385e-05	0.00603318250377074
14713	f3_top_vs_bottom	mod_ifn_alpha_wo_inflam_resp	pDC	TRIM5	0.199465503883391	0.633438456967869	0.708592172201345
14714	f3_top_vs_bottom	mod_ifn_alpha_wo_inflam_resp	pDC	LAP3	0.403451371462943	0.0116550116550117	0.054945054945055
14715	f3_top_vs_bottom	mod_ifn_alpha_wo_inflam_resp	pDC	GBP4	-0.0767324568344077	0.561955695921407	0.663015003572279
14716	f3_top_vs_bottom	mod_ifn_alpha_wo_inflam_resp	pDC	NCOA7	0.27424418922293	0.145710498651675	0.30052790346908
14717	f3_top_vs_bottom	mod_ifn_alpha_wo_inflam_resp	pDC	CD74	0.0651282643045101	0.236985236985237	0.381488430268918
14718	f3_top_vs_bottom	mod_ifn_alpha_wo_inflam_resp	pDC	GMPR	0.297404461025546	0.0342794460441519	0.119075970469159
14719	f3_top_vs_bottom	mod_ifn_alpha_wo_inflam_resp	pDC	PSMA3	0.149676074231614	0.40824534942182	0.538883861236802
14720	f3_top_vs_bottom	mod_ifn_alpha_wo_inflam_resp	pDC	IFI30	-0.115352221138681	0.696466931761049	0.766113624937154
14721	f3_top_vs_bottom	mod_ifn_alpha_wo_inflam_resp	pDC	IRF2	-0.0200733310502889	1	1
14722	f3_top_vs_bottom	mod_ifn_alpha_wo_inflam_resp	pDC	CNP	0.236096056403423	0.101101512866219	0.238310708898944
14723	f3_top_vs_bottom	mod_ifn_alpha_wo_inflam_resp	pDC	TENT5A	0.0876934133709815	0.373765749273417	0.524862541532884
14724	f3_top_vs_bottom	mod_ifn_alpha_wo_inflam_resp	pDC	CMTR1	0.0218037946869074	1	1
14725	f3_top_vs_bottom	mod_ifn_alpha_wo_inflam_resp	pDC	CD47	-0.130706937679036	0.236985236985237	0.381488430268918
14726	f3_top_vs_bottom	mod_ifn_alpha_wo_inflam_resp	pDC	CASP8	-0.117780752519505	0.459755930344166	0.572526252881414
14727	f3_top_vs_bottom	mod_ifn_alpha_wo_inflam_resp	pDC	TXNIP	0.22163550474829	0.572603866721514	0.663015003572279
14728	f3_top_vs_bottom	mod_ifn_alpha_wo_inflam_resp	pDC	SLC25A28	0.349352027539723	0.0454776109232261	0.150076116046646
14729	f3_top_vs_bottom	mod_ifn_alpha_wo_inflam_resp	pDC	TRAFD1	-0.226730672583806	0.121989121989122	0.259718775847808
14730	f3_top_vs_bottom	mod_ifn_alpha_wo_inflam_resp	pDC	NUB1	-0.158831785959299	0.236985236985237	0.381488430268918
14731	f3_top_vs_bottom	mod_ifn_alpha_wo_inflam_resp	pDC	OGFR	-0.0340605096840146	0.40824534942182	0.538883861236802
14732	f3_top_vs_bottom	mod_ifn_alpha_wo_inflam_resp	pDC	MVB12A	-0.0324940972068042	0.633438456967869	0.708592172201345
14733	f3_top_vs_bottom	mod_ifn_alpha_wo_inflam_resp	pDC	ELF1	0.102362495725389	0.459755930344166	0.572526252881414
14734	f3_top_vs_bottom	mod_ifn_alpha_wo_inflam_resp	Treg CD25high	MX1	0.390483488005105	0.0106881001691661	0.0975289140436406
14735	f3_top_vs_bottom	mod_ifn_alpha_wo_inflam_resp	Treg CD25high	ISG15	0.431833892392519	0.00140823695497971	0.0342670992378397
14736	f3_top_vs_bottom	mod_ifn_alpha_wo_inflam_resp	Treg CD25high	OAS1	0.221378649821171	0.0588074488753664	0.306638840564411
14737	f3_top_vs_bottom	mod_ifn_alpha_wo_inflam_resp	Treg CD25high	IFIT3	-0.122526572466008	0.927027093870693	0.994512677645726
14738	f3_top_vs_bottom	mod_ifn_alpha_wo_inflam_resp	Treg CD25high	IFI44	0.129883642577581	0.253071214001789	0.637041331797606
14739	f3_top_vs_bottom	mod_ifn_alpha_wo_inflam_resp	Treg CD25high	IFI35	0.186965084167537	0.117369640530641	0.428394771311413
14740	f3_top_vs_bottom	mod_ifn_alpha_wo_inflam_resp	Treg CD25high	IFI44L	0.135440856036179	0.0896459793719631	0.409009780884582
14741	f3_top_vs_bottom	mod_ifn_alpha_wo_inflam_resp	Treg CD25high	IRF9	-0.012175127912132	0.706588978533651	0.904929744437834
14742	f3_top_vs_bottom	mod_ifn_alpha_wo_inflam_resp	Treg CD25high	OASL	0.435915860140987	0.00972104481317617	0.0975289140436406
14743	f3_top_vs_bottom	mod_ifn_alpha_wo_inflam_resp	Treg CD25high	IFIT2	0.0852998482087528	0.748738705819987	0.940231090360431
14744	f3_top_vs_bottom	mod_ifn_alpha_wo_inflam_resp	Treg CD25high	TAP1	0.228239919304234	0.0743817921841813	0.361991388629682
14745	f3_top_vs_bottom	mod_ifn_alpha_wo_inflam_resp	Treg CD25high	SP110	0.341795257851812	0.00391112806840427	0.0713780872483779
14746	f3_top_vs_bottom	mod_ifn_alpha_wo_inflam_resp	Treg CD25high	DDX60	0.108244149036278	0.123236852021091	0.428394771311413
14747	f3_top_vs_bottom	mod_ifn_alpha_wo_inflam_resp	Treg CD25high	UBE2L6	0.15483284754226	0.389565165383708	0.768601542513802
14748	f3_top_vs_bottom	mod_ifn_alpha_wo_inflam_resp	Treg CD25high	USP18	0.042894433473273	0.385163031625115	0.768601542513802
14749	f3_top_vs_bottom	mod_ifn_alpha_wo_inflam_resp	Treg CD25high	PSMB8	0.0887837894282558	0.516841914694601	0.838432439393464
14750	f3_top_vs_bottom	mod_ifn_alpha_wo_inflam_resp	Treg CD25high	IFIH1	0.173443451484693	0.0304696268309125	0.185356896554717
14751	f3_top_vs_bottom	mod_ifn_alpha_wo_inflam_resp	Treg CD25high	LGALS3BP	0.445063749528418	0.000446977755097889	0.0186600105543859
14752	f3_top_vs_bottom	mod_ifn_alpha_wo_inflam_resp	Treg CD25high	ADAR	-0.189513734008949	0.231731169971727	0.626532422516151
14753	f3_top_vs_bottom	mod_ifn_alpha_wo_inflam_resp	Treg CD25high	ISG20	0.0304389959088108	0.774859123903956	0.94274526741648
14754	f3_top_vs_bottom	mod_ifn_alpha_wo_inflam_resp	Treg CD25high	GBP2	0.0774499215476866	0.940018832295275	0.994512677645726
14755	f3_top_vs_bottom	mod_ifn_alpha_wo_inflam_resp	Treg CD25high	PLSCR1	0.148150302286632	0.170217362794201	0.517744478499028
14756	f3_top_vs_bottom	mod_ifn_alpha_wo_inflam_resp	Treg CD25high	PSMB9	0.260221062661685	0.0106881001691661	0.0975289140436406
14757	f3_top_vs_bottom	mod_ifn_alpha_wo_inflam_resp	Treg CD25high	HERC6	-0.0566881980631221	0.511940314628559	0.838432439393464
14758	f3_top_vs_bottom	mod_ifn_alpha_wo_inflam_resp	Treg CD25high	SAMD9	-0.0642396442123471	0.516841914694601	0.838432439393464
14759	f3_top_vs_bottom	mod_ifn_alpha_wo_inflam_resp	Treg CD25high	CMPK2	0.000989670478682296	1	1
14760	f3_top_vs_bottom	mod_ifn_alpha_wo_inflam_resp	Treg CD25high	IFITM3	0.403102909610436	0.0271023068069907	0.185356896554717
14761	f3_top_vs_bottom	mod_ifn_alpha_wo_inflam_resp	Treg CD25high	STAT2	0.0335791621901771	0.68430487443884	0.904929744437834
14762	f3_top_vs_bottom	mod_ifn_alpha_wo_inflam_resp	Treg CD25high	SAMD9L	0.00642165280735331	0.640547516235479	0.882263560097924
14763	f3_top_vs_bottom	mod_ifn_alpha_wo_inflam_resp	Treg CD25high	IFITM2	0.252417870432007	0.0258680061746271	0.185356896554717
14764	f3_top_vs_bottom	mod_ifn_alpha_wo_inflam_resp	Treg CD25high	HELZ2	0.0225959192154055	0.49274073221376	0.838432439393464
14765	f3_top_vs_bottom	mod_ifn_alpha_wo_inflam_resp	Treg CD25high	TRIM21	0.0433116100640536	0.373040849299494	0.768601542513802
14766	f3_top_vs_bottom	mod_ifn_alpha_wo_inflam_resp	Treg CD25high	PARP14	0.0820166107169053	0.597976167507531	0.86912963441957
14767	f3_top_vs_bottom	mod_ifn_alpha_wo_inflam_resp	Treg CD25high	TRIM26	-0.0443677249169936	0.821372176036779	0.963681438363603
14768	f3_top_vs_bottom	mod_ifn_alpha_wo_inflam_resp	Treg CD25high	PARP12	0.0819451255278709	0.423888304944551	0.814311743709269
14769	f3_top_vs_bottom	mod_ifn_alpha_wo_inflam_resp	Treg CD25high	RNF31	0.0563929388195831	0.106239476506579	0.428394771311413
14770	f3_top_vs_bottom	mod_ifn_alpha_wo_inflam_resp	Treg CD25high	HLA-C	-0.0350107035940181	0.844871398017406	0.963681438363603
14771	f3_top_vs_bottom	mod_ifn_alpha_wo_inflam_resp	Treg CD25high	CASP1	0.00244359506480958	0.987993147880946	1
14772	f3_top_vs_bottom	mod_ifn_alpha_wo_inflam_resp	Treg CD25high	TRIM14	-0.00334793998150649	1	1
14773	f3_top_vs_bottom	mod_ifn_alpha_wo_inflam_resp	Treg CD25high	TDRD7	0.0252064004330232	0.75991279905843	0.940231090360431
14774	f3_top_vs_bottom	mod_ifn_alpha_wo_inflam_resp	Treg CD25high	DHX58	0.0437164660604643	0.183735969190291	0.536509030035651
14775	f3_top_vs_bottom	mod_ifn_alpha_wo_inflam_resp	Treg CD25high	PARP9	0.302075861724334	0.00958026826601272	0.0975289140436406
14776	f3_top_vs_bottom	mod_ifn_alpha_wo_inflam_resp	Treg CD25high	PNPT1	-0.0725445262965908	0.577171819363627	0.868366352283183
14777	f3_top_vs_bottom	mod_ifn_alpha_wo_inflam_resp	Treg CD25high	TRIM25	0.0826286117217929	0.272551974546882	0.656219690798584
14778	f3_top_vs_bottom	mod_ifn_alpha_wo_inflam_resp	Treg CD25high	PSME1	0.173143576676611	0.0561296913185485	0.306638840564411
14779	f3_top_vs_bottom	mod_ifn_alpha_wo_inflam_resp	Treg CD25high	EPSTI1	0.570103971196515	0.000511233165873588	0.0186600105543859
14780	f3_top_vs_bottom	mod_ifn_alpha_wo_inflam_resp	Treg CD25high	UBA7	-0.0226863567519027	0.79802818855873	0.955017340406349
14781	f3_top_vs_bottom	mod_ifn_alpha_wo_inflam_resp	Treg CD25high	PSME2	0.170248272353072	0.0970690601488106	0.416825964168422
14782	f3_top_vs_bottom	mod_ifn_alpha_wo_inflam_resp	Treg CD25high	B2M	-0.0127296685666356	0.516841914694601	0.838432439393464
14783	f3_top_vs_bottom	mod_ifn_alpha_wo_inflam_resp	Treg CD25high	TRIM5	-0.021964193720387	0.582876044683232	0.868366352283183
14784	f3_top_vs_bottom	mod_ifn_alpha_wo_inflam_resp	Treg CD25high	LAP3	0.144076141324243	0.326062466363284	0.743830001391241
14785	f3_top_vs_bottom	mod_ifn_alpha_wo_inflam_resp	Treg CD25high	GBP4	0.140978246846647	0.89225595563072	0.994512677645726
14786	f3_top_vs_bottom	mod_ifn_alpha_wo_inflam_resp	Treg CD25high	NCOA7	0.107547144984883	0.536592561644552	0.851549065218528
14787	f3_top_vs_bottom	mod_ifn_alpha_wo_inflam_resp	Treg CD25high	TMEM140	-0.10917318185864	0.492509664572542	0.838432439393464
14788	f3_top_vs_bottom	mod_ifn_alpha_wo_inflam_resp	Treg CD25high	CD74	0.134722731762981	0.158200982440476	0.502116161658901
14789	f3_top_vs_bottom	mod_ifn_alpha_wo_inflam_resp	Treg CD25high	PSMA3	0.0859372446153678	0.389565165383708	0.768601542513802
14790	f3_top_vs_bottom	mod_ifn_alpha_wo_inflam_resp	Treg CD25high	IL7	-0.100725550106797	0.252817918596392	0.637041331797606
14791	f3_top_vs_bottom	mod_ifn_alpha_wo_inflam_resp	Treg CD25high	IFI30	0.123387278704047	0.963990140408383	1
14792	f3_top_vs_bottom	mod_ifn_alpha_wo_inflam_resp	Treg CD25high	IRF2	-0.0375475254166565	0.619106040956406	0.86912963441957
14793	f3_top_vs_bottom	mod_ifn_alpha_wo_inflam_resp	Treg CD25high	CNP	0.0182084014358574	0.842961832271341	0.963681438363603
14794	f3_top_vs_bottom	mod_ifn_alpha_wo_inflam_resp	Treg CD25high	TENT5A	0.100006516876796	0.615023864826482	0.86912963441957
14795	f3_top_vs_bottom	mod_ifn_alpha_wo_inflam_resp	Treg CD25high	CMTR1	0.0673786159120612	0.662285585707746	0.895311995493804
14796	f3_top_vs_bottom	mod_ifn_alpha_wo_inflam_resp	Treg CD25high	CD47	-0.136604114791396	0.117369640530641	0.428394771311413
14797	f3_top_vs_bottom	mod_ifn_alpha_wo_inflam_resp	Treg CD25high	LPAR6	-0.163944168079208	0.140766521092487	0.467088910897798
14798	f3_top_vs_bottom	mod_ifn_alpha_wo_inflam_resp	Treg CD25high	MOV10	-0.0189861158924391	0.902969013458275	0.994512677645726
14799	f3_top_vs_bottom	mod_ifn_alpha_wo_inflam_resp	Treg CD25high	CASP8	0.0969307292696394	0.356946926004333	0.768601542513802
14800	f3_top_vs_bottom	mod_ifn_alpha_wo_inflam_resp	Treg CD25high	TXNIP	-0.022051737564277	0.916100508555894	0.994512677645726
14801	f3_top_vs_bottom	mod_ifn_alpha_wo_inflam_resp	Treg CD25high	SLC25A28	0.0607611747215253	0.278668635818577	0.656219690798584
14802	f3_top_vs_bottom	mod_ifn_alpha_wo_inflam_resp	Treg CD25high	TRAFD1	0.161888131086892	0.19521298182697	0.548097987437262
14803	f3_top_vs_bottom	mod_ifn_alpha_wo_inflam_resp	Treg CD25high	NUB1	0.080334056115474	0.556706494734255	0.86467178969363
14804	f3_top_vs_bottom	mod_ifn_alpha_wo_inflam_resp	Treg CD25high	OGFR	-0.0906058373577413	0.441676498048312	0.826727804039148
14805	f3_top_vs_bottom	mod_ifn_alpha_wo_inflam_resp	Treg CD25high	MVB12A	0.209607048420503	0.0280842832470245	0.185356896554717
14806	f3_top_vs_bottom	mod_ifn_alpha_wo_inflam_resp	Treg CD25high	ELF1	0.0573626749655242	0.706588978533651	0.904929744437834
14807	f1_top_vs_bottom	mod_ifn_gamma_wo_inflam_resp	B memory non-switched	STAT1	0.129070786039191	0.231731169971727	0.603831533524303
14808	f1_top_vs_bottom	mod_ifn_gamma_wo_inflam_resp	B memory non-switched	ISG15	0.0184647037481674	0.597976167507531	0.799218146957181
14809	f1_top_vs_bottom	mod_ifn_gamma_wo_inflam_resp	B memory non-switched	MX1	-0.000673954476183933	0.68430487443884	0.864712523154534
14810	f1_top_vs_bottom	mod_ifn_gamma_wo_inflam_resp	B memory non-switched	IFIT3	-0.0186639933486922	0.571789006904325	0.78699203903851
14811	f1_top_vs_bottom	mod_ifn_gamma_wo_inflam_resp	B memory non-switched	IFI35	-0.012502420156491	0.89225595563072	0.976563604981654
14812	f1_top_vs_bottom	mod_ifn_gamma_wo_inflam_resp	B memory non-switched	IFIT2	-0.0773464683405803	0.234582034606564	0.603831533524303
14813	f1_top_vs_bottom	mod_ifn_gamma_wo_inflam_resp	B memory non-switched	OAS2	0.0185812776439751	0.987836497987606	1
14814	f1_top_vs_bottom	mod_ifn_gamma_wo_inflam_resp	B memory non-switched	TAP1	0.0235848598392428	0.963990140408383	0.999959921766905
14815	f1_top_vs_bottom	mod_ifn_gamma_wo_inflam_resp	B memory non-switched	MX2	0.0337576535716657	0.406515997075556	0.72443235376285
14816	f1_top_vs_bottom	mod_ifn_gamma_wo_inflam_resp	B memory non-switched	OAS3	0.00477449016980325	0.878651098463296	0.976563604981654
14817	f1_top_vs_bottom	mod_ifn_gamma_wo_inflam_resp	B memory non-switched	IRF9	0.0388385559383803	0.68430487443884	0.864712523154534
14818	f1_top_vs_bottom	mod_ifn_gamma_wo_inflam_resp	B memory non-switched	IFI44	0.0129139951283796	0.939195762489319	0.99742456251178
14819	f1_top_vs_bottom	mod_ifn_gamma_wo_inflam_resp	B memory non-switched	XAF1	0.116124146818667	0.00725990501102945	0.0593603997960643
14820	f1_top_vs_bottom	mod_ifn_gamma_wo_inflam_resp	B memory non-switched	SP110	0.228359807723227	0.00435026218263632	0.0465143417989576
14821	f1_top_vs_bottom	mod_ifn_gamma_wo_inflam_resp	B memory non-switched	OASL	0.000860919314757688	0.44547021633027	0.726391577101413
14822	f1_top_vs_bottom	mod_ifn_gamma_wo_inflam_resp	B memory non-switched	PSMB8	0.00712296890967307	0.577171819363627	0.78699203903851
14823	f1_top_vs_bottom	mod_ifn_gamma_wo_inflam_resp	B memory non-switched	IFI44L	-0.0605619187814415	0.401839112788072	0.72443235376285
14824	f1_top_vs_bottom	mod_ifn_gamma_wo_inflam_resp	B memory non-switched	IFITM3	0.121735798294704	0.279267804538272	0.666769241791845
14825	f1_top_vs_bottom	mod_ifn_gamma_wo_inflam_resp	B memory non-switched	DDX60	0.0129573534965703	0.445848491313179	0.726391577101413
14826	f1_top_vs_bottom	mod_ifn_gamma_wo_inflam_resp	B memory non-switched	LGALS3BP	0.00509859352987008	0.823933934259569	0.938744400508853
14827	f1_top_vs_bottom	mod_ifn_gamma_wo_inflam_resp	B memory non-switched	GBP4	0.00211259872301746	0.902969013458275	0.980567913052345
14828	f1_top_vs_bottom	mod_ifn_gamma_wo_inflam_resp	B memory non-switched	IRF8	0.107835750554471	0.14929464140665	0.51494530109359
14829	f1_top_vs_bottom	mod_ifn_gamma_wo_inflam_resp	B memory non-switched	PSMB9	0.290173412104231	4.70252537767168e-05	0.00653651027496363
14830	f1_top_vs_bottom	mod_ifn_gamma_wo_inflam_resp	B memory non-switched	PML	-0.0415110506724689	0.706588978533651	0.876927393001585
14831	f1_top_vs_bottom	mod_ifn_gamma_wo_inflam_resp	B memory non-switched	IFIH1	0.00524129128036536	0.774859123903956	0.912757781547881
14832	f1_top_vs_bottom	mod_ifn_gamma_wo_inflam_resp	B memory non-switched	UBE2L6	-0.0131969231054327	0.844871398017406	0.954773368491215
14833	f1_top_vs_bottom	mod_ifn_gamma_wo_inflam_resp	B memory non-switched	ADAR	-0.0951590236774976	0.085131823265982	0.348038924528573
14834	f1_top_vs_bottom	mod_ifn_gamma_wo_inflam_resp	B memory non-switched	STAT2	0.0966327757482308	0.0694275217465235	0.311304049121509
14835	f1_top_vs_bottom	mod_ifn_gamma_wo_inflam_resp	B memory non-switched	TRIM21	0.0832210919558603	0.0104583111993691	0.0807614031506835
14836	f1_top_vs_bottom	mod_ifn_gamma_wo_inflam_resp	B memory non-switched	PTGS2	-0.028701644972808	0.454059824675715	0.726391577101413
14837	f1_top_vs_bottom	mod_ifn_gamma_wo_inflam_resp	B memory non-switched	EPSTI1	-0.0257656894242443	0.556706494734255	0.78699203903851
14838	f1_top_vs_bottom	mod_ifn_gamma_wo_inflam_resp	B memory non-switched	DDX58	0.0203830249080997	0.418897429042083	0.726391577101413
14839	f1_top_vs_bottom	mod_ifn_gamma_wo_inflam_resp	B memory non-switched	NLRC5	0.0604795835712959	0.208662422765049	0.599567980412852
14840	f1_top_vs_bottom	mod_ifn_gamma_wo_inflam_resp	B memory non-switched	PSMB10	0.186911211330512	0.00224994884761775	0.0312742889818868
14841	f1_top_vs_bottom	mod_ifn_gamma_wo_inflam_resp	B memory non-switched	ITGB7	0.0531353563320884	0.68430487443884	0.864712523154534
14842	f1_top_vs_bottom	mod_ifn_gamma_wo_inflam_resp	B memory non-switched	SAMHD1	-0.0280288734908247	1	1
14843	f1_top_vs_bottom	mod_ifn_gamma_wo_inflam_resp	B memory non-switched	HERC6	0.0455537033651054	0.210688936638165	0.599567980412852
14844	f1_top_vs_bottom	mod_ifn_gamma_wo_inflam_resp	B memory non-switched	SAMD9L	0.0354328921696994	0.577171819363627	0.78699203903851
14845	f1_top_vs_bottom	mod_ifn_gamma_wo_inflam_resp	B memory non-switched	PTPN2	-0.0393231358639718	0.459873804208089	0.726391577101413
14846	f1_top_vs_bottom	mod_ifn_gamma_wo_inflam_resp	B memory non-switched	PARP14	-0.133482158141761	0.132608663178862	0.498178491401671
14847	f1_top_vs_bottom	mod_ifn_gamma_wo_inflam_resp	B memory non-switched	TNFAIP2	0.103224878462535	0.0796378449922186	0.335444256179345
14848	f1_top_vs_bottom	mod_ifn_gamma_wo_inflam_resp	B memory non-switched	IFITM2	0.134455674803968	0.311275809210713	0.686783134607763
14849	f1_top_vs_bottom	mod_ifn_gamma_wo_inflam_resp	B memory non-switched	PLSCR1	-0.0118970734047559	0.577171819363627	0.78699203903851
14850	f1_top_vs_bottom	mod_ifn_gamma_wo_inflam_resp	B memory non-switched	SOCS1	-0.105712575161707	0.16749337085943	0.529126785215017
14851	f1_top_vs_bottom	mod_ifn_gamma_wo_inflam_resp	B memory non-switched	CASP1	0.142105927469963	0.000859788179031783	0.0199184261475696
14852	f1_top_vs_bottom	mod_ifn_gamma_wo_inflam_resp	B memory non-switched	PSME1	0.092225483389055	0.0561296913185485	0.269035417009594
14853	f1_top_vs_bottom	mod_ifn_gamma_wo_inflam_resp	B memory non-switched	ISG20	0.0870489063393011	0.269544301937783	0.657309788935996
14854	f1_top_vs_bottom	mod_ifn_gamma_wo_inflam_resp	B memory non-switched	IRF2	0.17061580775303	0.00657018330762104	0.0570784674849578
14855	f1_top_vs_bottom	mod_ifn_gamma_wo_inflam_resp	B memory non-switched	TRIM14	0.0425508856045597	0.151890340610339	0.51494530109359
14856	f1_top_vs_bottom	mod_ifn_gamma_wo_inflam_resp	B memory non-switched	SOCS3	0.0112598549256973	0.987993147880946	1
14857	f1_top_vs_bottom	mod_ifn_gamma_wo_inflam_resp	B memory non-switched	JAK2	0.0381490273482814	0.459873804208089	0.726391577101413
14858	f1_top_vs_bottom	mod_ifn_gamma_wo_inflam_resp	B memory non-switched	HLA-DMA	0.0683450626893011	0.219985374108313	0.599567980412852
14859	f1_top_vs_bottom	mod_ifn_gamma_wo_inflam_resp	B memory non-switched	PARP12	-0.0767914080111858	0.256507355119339	0.643931892210134
14860	f1_top_vs_bottom	mod_ifn_gamma_wo_inflam_resp	B memory non-switched	TRIM26	-0.0593771442925455	0.0909471954014199	0.361190290308496
14861	f1_top_vs_bottom	mod_ifn_gamma_wo_inflam_resp	B memory non-switched	CD274	0.0171229694458269	0.350322504869997	0.72443235376285
14862	f1_top_vs_bottom	mod_ifn_gamma_wo_inflam_resp	B memory non-switched	CIITA	0.0892995317817846	0.441676498048312	0.726391577101413
14863	f1_top_vs_bottom	mod_ifn_gamma_wo_inflam_resp	B memory non-switched	GPR18	0.0189194451374657	0.640547516235479	0.847962902445062
14864	f1_top_vs_bottom	mod_ifn_gamma_wo_inflam_resp	B memory non-switched	HELZ2	-0.0251771471542949	0.356946926004333	0.72443235376285
14865	f1_top_vs_bottom	mod_ifn_gamma_wo_inflam_resp	B memory non-switched	PSME2	0.213304296388385	0.00483215858753896	0.0479764316905654
14866	f1_top_vs_bottom	mod_ifn_gamma_wo_inflam_resp	B memory non-switched	RNF31	0.0156629469901244	0.501921261079466	0.751093591845188
14867	f1_top_vs_bottom	mod_ifn_gamma_wo_inflam_resp	B memory non-switched	SOD2	0.214376954043171	0.0449753084661437	0.231539550992369
14868	f1_top_vs_bottom	mod_ifn_gamma_wo_inflam_resp	B memory non-switched	TRIM25	0.0107120954956344	0.562535065269443	0.78699203903851
14869	f1_top_vs_bottom	mod_ifn_gamma_wo_inflam_resp	B memory non-switched	LAP3	-0.094596374910329	0.16749337085943	0.529126785215017
14870	f1_top_vs_bottom	mod_ifn_gamma_wo_inflam_resp	B memory non-switched	PSMA3	-0.0510869090666581	0.406515997075556	0.72443235376285
14871	f1_top_vs_bottom	mod_ifn_gamma_wo_inflam_resp	B memory non-switched	RNF213	-0.00158671465284526	0.89225595563072	0.976563604981654
14872	f1_top_vs_bottom	mod_ifn_gamma_wo_inflam_resp	B memory non-switched	PELI1	0.384010338497329	0.000446977755097889	0.0199184261475696
14873	f1_top_vs_bottom	mod_ifn_gamma_wo_inflam_resp	B memory non-switched	CD86	-0.00403232580425238	0.819160433816031	0.938744400508853
14874	f1_top_vs_bottom	mod_ifn_gamma_wo_inflam_resp	B memory non-switched	TXNIP	0.400340497064897	0.00657018330762104	0.0570784674849578
14875	f1_top_vs_bottom	mod_ifn_gamma_wo_inflam_resp	B memory non-switched	HLA-DQA1	0.0950786982457252	0.197757355101264	0.597571138240775
14876	f1_top_vs_bottom	mod_ifn_gamma_wo_inflam_resp	B memory non-switched	PNP	-0.0108400627373797	0.963990140408383	0.999959921766905
14877	f1_top_vs_bottom	mod_ifn_gamma_wo_inflam_resp	B memory non-switched	PTPN6	0.257572025449328	0.00200573520687657	0.0309774659728715
14878	f1_top_vs_bottom	mod_ifn_gamma_wo_inflam_resp	B memory non-switched	SPPL2A	-0.185265856145016	0.000756924923873708	0.0199184261475696
14879	f1_top_vs_bottom	mod_ifn_gamma_wo_inflam_resp	B memory non-switched	PNPT1	-0.0176049298174487	0.406515997075556	0.72443235376285
14880	f1_top_vs_bottom	mod_ifn_gamma_wo_inflam_resp	B memory non-switched	DHX58	0.00686609294351911	0.975617912046362	1
14881	f1_top_vs_bottom	mod_ifn_gamma_wo_inflam_resp	B memory non-switched	BTG1	0.0772609194360158	0.296927343974788	0.686783134607763
14882	f1_top_vs_bottom	mod_ifn_gamma_wo_inflam_resp	B memory non-switched	CASP8	-0.208396325550043	0.00351153054156391	0.0406752287731153
14883	f1_top_vs_bottom	mod_ifn_gamma_wo_inflam_resp	B memory non-switched	IFI30	-0.227905781606751	0.0200818056986747	0.121363956178947
14884	f1_top_vs_bottom	mod_ifn_gamma_wo_inflam_resp	B memory non-switched	FGL2	0.079746181878112	0.0167139238436851	0.110630257822487
14885	f1_top_vs_bottom	mod_ifn_gamma_wo_inflam_resp	B memory non-switched	CASP7	-0.0342128480119841	0.927143666906345	0.99742456251178
14886	f1_top_vs_bottom	mod_ifn_gamma_wo_inflam_resp	B memory non-switched	TRAFD1	-0.0468150881199406	0.259425798300485	0.643931892210134
14887	f1_top_vs_bottom	mod_ifn_gamma_wo_inflam_resp	B memory non-switched	HLA-DRB1	-0.0035318638958676	0.706588978533651	0.876927393001585
14888	f1_top_vs_bottom	mod_ifn_gamma_wo_inflam_resp	B memory non-switched	HLA-G	-0.0104504098766631	0.669161565050047	0.864712523154534
14889	f1_top_vs_bottom	mod_ifn_gamma_wo_inflam_resp	B memory non-switched	MT2A	-0.0805669268494787	0.0561296913185485	0.269035417009594
14890	f1_top_vs_bottom	mod_ifn_gamma_wo_inflam_resp	B memory non-switched	RIPK1	-0.119065303376665	0.0357082473443648	0.206810265869446
14891	f1_top_vs_bottom	mod_ifn_gamma_wo_inflam_resp	B memory non-switched	KLRK1	-0.0422669899589785	0.174963162073728	0.540441767294403
14892	f1_top_vs_bottom	mod_ifn_gamma_wo_inflam_resp	B memory non-switched	UPP1	-0.130030211525719	0.0128737181597848	0.0941814118005309
14893	f1_top_vs_bottom	mod_ifn_gamma_wo_inflam_resp	B memory non-switched	PSMB2	-0.138471578505792	0.0386029388689349	0.214632340111278
14894	f1_top_vs_bottom	mod_ifn_gamma_wo_inflam_resp	B memory non-switched	TDRD7	-0.00633451370944786	0.531348827318111	0.777447231549658
14895	f1_top_vs_bottom	mod_ifn_gamma_wo_inflam_resp	B memory non-switched	VAMP8	0.00378934106353617	0.89225595563072	0.976563604981654
14896	f1_top_vs_bottom	mod_ifn_gamma_wo_inflam_resp	B memory non-switched	PFKP	-0.0426799390694945	0.158200982440476	0.523569918076812
14897	f1_top_vs_bottom	mod_ifn_gamma_wo_inflam_resp	B memory non-switched	CD38	0.0120790762027308	0.748738705819987	0.889527180418617
14898	f1_top_vs_bottom	mod_ifn_gamma_wo_inflam_resp	B memory non-switched	ZBP1	0.0634619425986697	0.373040849299494	0.72443235376285
14899	f1_top_vs_bottom	mod_ifn_gamma_wo_inflam_resp	B memory non-switched	BANK1	0.052040238552634	0.356946926004333	0.72443235376285
14900	f1_top_vs_bottom	mod_ifn_gamma_wo_inflam_resp	B memory non-switched	TOR1B	-0.0284712530130972	0.437021524876631	0.726391577101413
14901	f1_top_vs_bottom	mod_ifn_gamma_wo_inflam_resp	B memory non-switched	RBCK1	0.0032697096862503	0.729121198473619	0.881285622502896
14902	f1_top_vs_bottom	mod_ifn_gamma_wo_inflam_resp	B memory non-switched	MVP	0.154543912871328	0.000583685305840357	0.0199184261475696
14903	f1_top_vs_bottom	mod_ifn_gamma_wo_inflam_resp	B memory non-switched	IL7	-0.00704839853063614	0.807367721712284	0.935200944316729
14904	f1_top_vs_bottom	mod_ifn_gamma_wo_inflam_resp	B memory non-switched	BPGM	-0.0843133164770321	0.0166945370496499	0.110630257822487
14905	f1_top_vs_bottom	mod_ifn_gamma_wo_inflam_resp	B memory non-switched	CMTR1	0.037323325559033	0.389565165383708	0.72443235376285
14906	f1_top_vs_bottom	mod_ifn_gamma_wo_inflam_resp	B memory non-switched	AUTS2	-0.0679551678985503	0.219985374108313	0.599567980412852
14907	f1_top_vs_bottom	mod_ifn_gamma_wo_inflam_resp	B memory non-switched	B2M	0.0789496526551077	0.00351153054156391	0.0406752287731153
14908	f1_top_vs_bottom	mod_ifn_gamma_wo_inflam_resp	B memory non-switched	MYD88	0.0580873278604525	0.124812561481324	0.481915167941778
14909	f1_top_vs_bottom	mod_ifn_gamma_wo_inflam_resp	B memory non-switched	PSMA2	0.0397848246486659	0.729121198473619	0.881285622502896
14910	f1_top_vs_bottom	mod_ifn_gamma_wo_inflam_resp	B memory non-switched	PIM1	-0.105803274948538	0.219985374108313	0.599567980412852
14911	f1_top_vs_bottom	mod_ifn_gamma_wo_inflam_resp	B memory non-switched	NOD1	-0.00519024740243555	1	1
14912	f1_top_vs_bottom	mod_ifn_gamma_wo_inflam_resp	B memory non-switched	SLC25A28	-0.00645781685444395	0.511186868014901	0.755903985681609
14913	f1_top_vs_bottom	mod_ifn_gamma_wo_inflam_resp	B memory non-switched	PTPN1	0.131516769378987	0.0184153287698289	0.116351395409374
14914	f1_top_vs_bottom	mod_ifn_gamma_wo_inflam_resp	B memory non-switched	TNFAIP3	-0.128180299953635	0.389565165383708	0.72443235376285
14915	f1_top_vs_bottom	mod_ifn_gamma_wo_inflam_resp	B memory non-switched	SSPN	0.00685642060250096	0.473691534847431	0.738974816859531
14916	f1_top_vs_bottom	mod_ifn_gamma_wo_inflam_resp	B memory non-switched	NUP93	-0.0363386658423964	0.459873804208089	0.726391577101413
14917	f1_top_vs_bottom	mod_ifn_gamma_wo_inflam_resp	B memory non-switched	MTHFD2	-0.261800660978288	0.00140823695497971	0.0244681170927725
14918	f1_top_vs_bottom	mod_ifn_gamma_wo_inflam_resp	B memory non-switched	IRF4	-0.295239107739897	0.000390101110708549	0.0199184261475696
14919	f1_top_vs_bottom	mod_ifn_gamma_wo_inflam_resp	B memory non-switched	HLA-B	0.0468159534775936	0.68430487443884	0.864712523154534
14920	f1_top_vs_bottom	mod_ifn_gamma_wo_inflam_resp	B memory non-switched	IRF5	0.0739941936800665	0.0647405864506991	0.299964717221573
14921	f1_top_vs_bottom	mod_ifn_gamma_wo_inflam_resp	B memory non-switched	SLAMF7	-0.0868370813532626	0.321828134735296	0.69897048012822
14922	f1_top_vs_bottom	mod_ifn_gamma_wo_inflam_resp	B memory non-switched	ISOC1	0.0323397969035607	0.502530244903615	0.751093591845188
14923	f1_top_vs_bottom	mod_ifn_gamma_wo_inflam_resp	B memory non-switched	P2RY14	-0.00760120712163522	0.500491647020113	0.751093591845188
14924	f1_top_vs_bottom	mod_ifn_gamma_wo_inflam_resp	B memory non-switched	STAT3	0.105967508639535	0.0796133152954742	0.335444256179345
14925	f1_top_vs_bottom	mod_ifn_gamma_wo_inflam_resp	B memory non-switched	NCOA3	-0.104463659224835	0.140766521092487	0.514909116627782
14926	f1_top_vs_bottom	mod_ifn_gamma_wo_inflam_resp	B memory non-switched	HLA-A	0.103076660552009	0.231731169971727	0.603831533524303
14927	f1_top_vs_bottom	mod_ifn_gamma_wo_inflam_resp	B memory non-switched	GZMA	0.0246549474537082	0.737221154064729	0.883394313922391
14928	f1_top_vs_bottom	mod_ifn_gamma_wo_inflam_resp	B memory non-switched	IFNAR2	-0.0622595935218756	0.441676498048312	0.726391577101413
14929	f1_top_vs_bottom	mod_ifn_gamma_wo_inflam_resp	B memory non-switched	CD74	-0.00741108398841123	0.940018832295275	0.99742456251178
14930	f1_top_vs_bottom	mod_ifn_gamma_wo_inflam_resp	B memory non-switched	RAPGEF6	-0.0836551723697317	0.14929464140665	0.51494530109359
14931	f1_top_vs_bottom	mod_ifn_gamma_wo_inflam_resp	B memory non-switched	CASP4	-0.0446306335265004	0.311275809210713	0.686783134607763
14932	f1_top_vs_bottom	mod_ifn_gamma_wo_inflam_resp	B memory non-switched	FAS	-0.0500599337640105	0.36053971864724	0.72443235376285
14933	f1_top_vs_bottom	mod_ifn_gamma_wo_inflam_resp	B memory non-switched	OGFR	0.00520497989124721	0.79802818855873	0.932150573190449
14934	f1_top_vs_bottom	mod_ifn_gamma_wo_inflam_resp	B memory non-switched	ARL4A	0.0200680056388673	0.729121198473619	0.881285622502896
14935	f1_top_vs_bottom	mod_ifn_gamma_wo_inflam_resp	B memory non-switched	LYSMD2	0.0574505068835498	0.389565165383708	0.72443235376285
14936	f1_top_vs_bottom	mod_ifn_gamma_wo_inflam_resp	B memory non-switched	CSF2RB	0.0217966723054468	0.581887563626093	0.78699203903851
14937	f1_top_vs_bottom	mod_ifn_gamma_wo_inflam_resp	B memory non-switched	ST3GAL5	-0.203474164127895	0.00124778622626473	0.0244681170927725
14938	f1_top_vs_bottom	mod_ifn_gamma_wo_inflam_resp	B memory non-switched	CASP3	-0.0435541978324802	0.283017160185028	0.666769241791845
14939	f1_top_vs_bottom	mod_ifn_gamma_wo_inflam_resp	B memory non-switched	ST8SIA4	-0.0901258857892449	0.341286731478732	0.72443235376285
14940	f1_top_vs_bottom	mod_ifn_gamma_wo_inflam_resp	B memory non-switched	VAMP5	0.0343335635987594	0.963990140408383	0.999959921766905
14941	f1_top_vs_bottom	mod_ifn_gamma_wo_inflam_resp	B memory non-switched	IL18BP	0.0883153007247452	0.0449753084661437	0.231539550992369
14942	f1_top_vs_bottom	mod_ifn_gamma_wo_inflam_resp	B memory non-switched	ZNFX1	0.0229206696993733	0.478472903002574	0.738974816859531
14943	f1_top_vs_bottom	mod_ifn_gamma_wo_inflam_resp	B memory non-switched	ARID5B	-0.0795453365148968	0.311275809210713	0.686783134607763
14944	f1_top_vs_bottom	mod_ifn_gamma_wo_inflam_resp	B memory non-switched	APOL6	0.0225445168925815	0.583166762740766	0.78699203903851
14945	f1_top_vs_bottom	mod_ifn_gamma_wo_inflam_resp	B memory non-switched	STAT4	-0.0349274856700721	0.373040849299494	0.72443235376285
14946	f3_top_vs_bottom	mod_ifn_gamma_wo_inflam_resp	B memory non-switched	STAT1	0.265105404487207	0.0375895235658054	0.307349633861585
14947	f3_top_vs_bottom	mod_ifn_gamma_wo_inflam_resp	B memory non-switched	ISG15	0.132891764617705	0.0375895235658054	0.307349633861585
14948	f3_top_vs_bottom	mod_ifn_gamma_wo_inflam_resp	B memory non-switched	MX1	0.44657840334505	4.86200281039703e-06	0.000675818390645188
14949	f3_top_vs_bottom	mod_ifn_gamma_wo_inflam_resp	B memory non-switched	IFIT3	0.0157999520094963	0.557672607434147	0.931496337340614
14950	f3_top_vs_bottom	mod_ifn_gamma_wo_inflam_resp	B memory non-switched	IFI35	0.0898021138306005	0.0410290567360589	0.316835493684011
14951	f3_top_vs_bottom	mod_ifn_gamma_wo_inflam_resp	B memory non-switched	IFIT2	0.0954609392885817	0.133997521261647	0.547813395746145
14952	f3_top_vs_bottom	mod_ifn_gamma_wo_inflam_resp	B memory non-switched	OAS2	0.021046351959767	0.796078754961824	0.95642935952274
14953	f3_top_vs_bottom	mod_ifn_gamma_wo_inflam_resp	B memory non-switched	TAP1	0.0619174190720622	0.159831600894516	0.569656218572762
14954	f3_top_vs_bottom	mod_ifn_gamma_wo_inflam_resp	B memory non-switched	MX2	0.104382924412661	0.0623164408603608	0.346479411183606
14955	f3_top_vs_bottom	mod_ifn_gamma_wo_inflam_resp	B memory non-switched	OAS3	0.00176961783817615	0.890176895527577	0.968514619557097
14956	f3_top_vs_bottom	mod_ifn_gamma_wo_inflam_resp	B memory non-switched	IRF9	0.220127900928344	0.00293312639524932	0.0577765904094993
14957	f3_top_vs_bottom	mod_ifn_gamma_wo_inflam_resp	B memory non-switched	IFI44	0.102739874773083	0.000378336565464888	0.0175295941998732
14958	f3_top_vs_bottom	mod_ifn_gamma_wo_inflam_resp	B memory non-switched	XAF1	0.320089205637458	0.000296863281415148	0.0175295941998732
14959	f3_top_vs_bottom	mod_ifn_gamma_wo_inflam_resp	B memory non-switched	SP110	0.146082715913843	0.0574682415784785	0.346479411183606
14960	f3_top_vs_bottom	mod_ifn_gamma_wo_inflam_resp	B memory non-switched	OASL	0.0525673862556197	0.0535314920346522	0.346479411183606
14961	f3_top_vs_bottom	mod_ifn_gamma_wo_inflam_resp	B memory non-switched	PSMB8	0.0425336193867858	0.453573704478727	0.860059741905474
14962	f3_top_vs_bottom	mod_ifn_gamma_wo_inflam_resp	B memory non-switched	IFI44L	0.157472792153068	0.00181878425480914	0.042135168569745
14963	f3_top_vs_bottom	mod_ifn_gamma_wo_inflam_resp	B memory non-switched	IFITM3	0.235942779618393	0.0495960771074196	0.346479411183606
14964	f3_top_vs_bottom	mod_ifn_gamma_wo_inflam_resp	B memory non-switched	DDX60	0.048240491797698	0.0816377209354667	0.391298041725168
14965	f3_top_vs_bottom	mod_ifn_gamma_wo_inflam_resp	B memory non-switched	LGALS3BP	0.0948285380836842	0.00665293435623551	0.0944762421827964
14966	f3_top_vs_bottom	mod_ifn_gamma_wo_inflam_resp	B memory non-switched	GBP4	0.0332197271204375	0.759631750553013	0.95642935952274
14967	f3_top_vs_bottom	mod_ifn_gamma_wo_inflam_resp	B memory non-switched	IRF8	-0.0794584652419568	0.453573704478727	0.860059741905474
14968	f3_top_vs_bottom	mod_ifn_gamma_wo_inflam_resp	B memory non-switched	PSMB9	0.215125232860624	0.0195881899903404	0.247523491696119
14969	f3_top_vs_bottom	mod_ifn_gamma_wo_inflam_resp	B memory non-switched	PML	0.02891577857184	0.733861375292358	0.95642935952274
14970	f3_top_vs_bottom	mod_ifn_gamma_wo_inflam_resp	B memory non-switched	IFIH1	0.0330057617624448	0.609828537395654	0.931496337340614
14971	f3_top_vs_bottom	mod_ifn_gamma_wo_inflam_resp	B memory non-switched	UBE2L6	0.155810443314386	0.0916881272282519	0.424821656157567
14972	f3_top_vs_bottom	mod_ifn_gamma_wo_inflam_resp	B memory non-switched	ADAR	0.0750498613134629	0.495846292353472	0.906876771541218
14973	f3_top_vs_bottom	mod_ifn_gamma_wo_inflam_resp	B memory non-switched	STAT2	0.0730453033087065	0.14320434454264	0.55292788587297
14974	f3_top_vs_bottom	mod_ifn_gamma_wo_inflam_resp	B memory non-switched	TRIM21	-0.0495644264561992	0.168153129092678	0.584332123597057
14975	f3_top_vs_bottom	mod_ifn_gamma_wo_inflam_resp	B memory non-switched	PTGS2	0.0473496794683183	0.457873531661907	0.860059741905474
14976	f3_top_vs_bottom	mod_ifn_gamma_wo_inflam_resp	B memory non-switched	EPSTI1	0.268655595605322	0.00115351166659129	0.0320676243312379
14977	f3_top_vs_bottom	mod_ifn_gamma_wo_inflam_resp	B memory non-switched	DDX58	0.0612087173709425	0.32587002429698	0.737116878806571
14978	f3_top_vs_bottom	mod_ifn_gamma_wo_inflam_resp	B memory non-switched	NLRC5	0.0596803121214053	0.259411723714038	0.655604174477295
14979	f3_top_vs_bottom	mod_ifn_gamma_wo_inflam_resp	B memory non-switched	PSMB10	0.126496218258775	0.193216656750255	0.616274951348459
14980	f3_top_vs_bottom	mod_ifn_gamma_wo_inflam_resp	B memory non-switched	ITGB7	-0.0922209843485709	0.259411723714038	0.655604174477295
14981	f3_top_vs_bottom	mod_ifn_gamma_wo_inflam_resp	B memory non-switched	SAMHD1	0.0125731716023337	0.56978939200641	0.931496337340614
14982	f3_top_vs_bottom	mod_ifn_gamma_wo_inflam_resp	B memory non-switched	HERC6	0.0071382042357902	0.678837095132877	0.940261606020927
14983	f3_top_vs_bottom	mod_ifn_gamma_wo_inflam_resp	B memory non-switched	SAMD9L	0.104164677449602	0.231307138014056	0.643033843679076
14984	f3_top_vs_bottom	mod_ifn_gamma_wo_inflam_resp	B memory non-switched	PTPN2	0.0452639140192248	0.708379582567277	0.946776557469725
14985	f3_top_vs_bottom	mod_ifn_gamma_wo_inflam_resp	B memory non-switched	PARP14	0.0679070692500475	0.811932837580455	0.95642935952274
14986	f3_top_vs_bottom	mod_ifn_gamma_wo_inflam_resp	B memory non-switched	TNFAIP2	-0.0141802897044665	0.876721743234891	0.968514619557097
14987	f3_top_vs_bottom	mod_ifn_gamma_wo_inflam_resp	B memory non-switched	IFITM2	0.0499377545559143	0.683211670561968	0.940261606020927
14988	f3_top_vs_bottom	mod_ifn_gamma_wo_inflam_resp	B memory non-switched	PLSCR1	0.10018316841188	0.0261218458699514	0.259352612565946
14989	f3_top_vs_bottom	mod_ifn_gamma_wo_inflam_resp	B memory non-switched	SOCS1	0.135030484721095	0.130894429138092	0.547813395746145
14990	f3_top_vs_bottom	mod_ifn_gamma_wo_inflam_resp	B memory non-switched	CASP1	0.00639398980097296	0.891869577721643	0.968514619557097
14991	f3_top_vs_bottom	mod_ifn_gamma_wo_inflam_resp	B memory non-switched	PSME1	0.130654511548803	0.159831600894516	0.569656218572762
14992	f3_top_vs_bottom	mod_ifn_gamma_wo_inflam_resp	B memory non-switched	ISG20	-0.0306589618880501	0.683211670561968	0.940261606020927
14993	f3_top_vs_bottom	mod_ifn_gamma_wo_inflam_resp	B memory non-switched	IRF2	0.101468386230316	0.0788567121662883	0.391298041725168
14994	f3_top_vs_bottom	mod_ifn_gamma_wo_inflam_resp	B memory non-switched	TRIM14	0.0377311010947349	0.334429446311049	0.737116878806571
14995	f3_top_vs_bottom	mod_ifn_gamma_wo_inflam_resp	B memory non-switched	SOCS3	-0.0932314185545296	0.159831600894516	0.569656218572762
14996	f3_top_vs_bottom	mod_ifn_gamma_wo_inflam_resp	B memory non-switched	JAK2	-0.0425878961276579	0.339391944198709	0.737116878806571
14997	f3_top_vs_bottom	mod_ifn_gamma_wo_inflam_resp	B memory non-switched	HLA-DMA	0.187780976298438	0.000867121446050997	0.0301324702502721
14998	f3_top_vs_bottom	mod_ifn_gamma_wo_inflam_resp	B memory non-switched	PARP12	0.0221819547314382	0.540078168800904	0.931496337340614
14999	f3_top_vs_bottom	mod_ifn_gamma_wo_inflam_resp	B memory non-switched	TRIM26	0.0800736691766982	0.63391347234239	0.93738268782545
15000	f3_top_vs_bottom	mod_ifn_gamma_wo_inflam_resp	B memory non-switched	CD274	0.00593092575931756	0.625540398076112	0.93738268782545
15001	f3_top_vs_bottom	mod_ifn_gamma_wo_inflam_resp	B memory non-switched	CIITA	0.107013862936533	0.18157691917705	0.600933137276426
15002	f3_top_vs_bottom	mod_ifn_gamma_wo_inflam_resp	B memory non-switched	GPR18	0.123138145845336	0.0732611250770804	0.391298041725168
15003	f3_top_vs_bottom	mod_ifn_gamma_wo_inflam_resp	B memory non-switched	HELZ2	0.00242388419931551	0.809459674787975	0.95642935952274
15004	f3_top_vs_bottom	mod_ifn_gamma_wo_inflam_resp	B memory non-switched	PSME2	0.203526365561585	0.00332527139047478	0.0577765904094993
15005	f3_top_vs_bottom	mod_ifn_gamma_wo_inflam_resp	B memory non-switched	RNF31	-0.0211713657370635	0.796017742272826	0.95642935952274
15006	f3_top_vs_bottom	mod_ifn_gamma_wo_inflam_resp	B memory non-switched	SOD2	-0.00636730317465576	1	1
15007	f3_top_vs_bottom	mod_ifn_gamma_wo_inflam_resp	B memory non-switched	TRIM25	0.00790672009107598	0.876805880551378	0.968514619557097
15008	f3_top_vs_bottom	mod_ifn_gamma_wo_inflam_resp	B memory non-switched	LAP3	0.0704448520307218	0.609828537395654	0.931496337340614
15009	f3_top_vs_bottom	mod_ifn_gamma_wo_inflam_resp	B memory non-switched	PSMA3	0.0616593810576423	0.305725369552709	0.732686661514251
15010	f3_top_vs_bottom	mod_ifn_gamma_wo_inflam_resp	B memory non-switched	RNF213	0.137361445997521	0.0623164408603608	0.346479411183606
15011	f3_top_vs_bottom	mod_ifn_gamma_wo_inflam_resp	B memory non-switched	PELI1	-0.062256068785791	0.683211670561968	0.940261606020927
15012	f3_top_vs_bottom	mod_ifn_gamma_wo_inflam_resp	B memory non-switched	CD86	0.124948987510378	0.00679685195559686	0.0944762421827964
15013	f3_top_vs_bottom	mod_ifn_gamma_wo_inflam_resp	B memory non-switched	TXNIP	0.13136403717152	0.305725369552709	0.732686661514251
15014	f3_top_vs_bottom	mod_ifn_gamma_wo_inflam_resp	B memory non-switched	HLA-DQA1	0.0393521338949061	0.838408799750285	0.963130769961071
15015	f3_top_vs_bottom	mod_ifn_gamma_wo_inflam_resp	B memory non-switched	PNP	-0.000206089450175415	0.972891407531473	0.994352247403491
15016	f3_top_vs_bottom	mod_ifn_gamma_wo_inflam_resp	B memory non-switched	PTPN6	0.0111612995159988	0.891869577721643	0.968514619557097
15017	f3_top_vs_bottom	mod_ifn_gamma_wo_inflam_resp	B memory non-switched	SPPL2A	0.121996776075942	0.0986874469335277	0.442501778185817
15018	f3_top_vs_bottom	mod_ifn_gamma_wo_inflam_resp	B memory non-switched	PNPT1	-0.00620957214680021	0.785664581404827	0.95642935952274
15019	f3_top_vs_bottom	mod_ifn_gamma_wo_inflam_resp	B memory non-switched	DHX58	0.0187790131418922	0.19507984071462	0.616274951348459
15020	f3_top_vs_bottom	mod_ifn_gamma_wo_inflam_resp	B memory non-switched	BTG1	0.0358652645427694	0.865064033811154	0.968514619557097
15021	f3_top_vs_bottom	mod_ifn_gamma_wo_inflam_resp	B memory non-switched	CASP8	0.0788317047486825	0.218074242191555	0.631506659679712
15022	f3_top_vs_bottom	mod_ifn_gamma_wo_inflam_resp	B memory non-switched	IFI30	0.226200243881702	0.0788567121662883	0.391298041725168
15023	f3_top_vs_bottom	mod_ifn_gamma_wo_inflam_resp	B memory non-switched	FGL2	-0.0320196406615934	0.317713413092138	0.737116878806571
15024	f3_top_vs_bottom	mod_ifn_gamma_wo_inflam_resp	B memory non-switched	CASP7	0.00627759214694143	0.945813271786703	0.988481539686855
15025	f3_top_vs_bottom	mod_ifn_gamma_wo_inflam_resp	B memory non-switched	TRAFD1	0.0380831571605353	0.388790530904336	0.80548330009417
15026	f3_top_vs_bottom	mod_ifn_gamma_wo_inflam_resp	B memory non-switched	HLA-DRB1	0.000643676019657204	0.972891407531473	0.994352247403491
15027	f3_top_vs_bottom	mod_ifn_gamma_wo_inflam_resp	B memory non-switched	HLA-G	-0.00731491820136732	0.863131759761831	0.968514619557097
15028	f3_top_vs_bottom	mod_ifn_gamma_wo_inflam_resp	B memory non-switched	MT2A	-0.0220395613873769	1	1
15029	f3_top_vs_bottom	mod_ifn_gamma_wo_inflam_resp	B memory non-switched	RIPK1	-0.0464705003459953	0.759631750553013	0.95642935952274
15030	f3_top_vs_bottom	mod_ifn_gamma_wo_inflam_resp	B memory non-switched	KLRK1	0.00113072697418325	0.581307545961692	0.931496337340614
15031	f3_top_vs_bottom	mod_ifn_gamma_wo_inflam_resp	B memory non-switched	UPP1	0.0804800355896258	0.0623164408603608	0.346479411183606
15032	f3_top_vs_bottom	mod_ifn_gamma_wo_inflam_resp	B memory non-switched	PSMB2	0.0220728276848081	0.838408799750285	0.963130769961071
15033	f3_top_vs_bottom	mod_ifn_gamma_wo_inflam_resp	B memory non-switched	TDRD7	-0.00881024879362831	0.809144770361441	0.95642935952274
15034	f3_top_vs_bottom	mod_ifn_gamma_wo_inflam_resp	B memory non-switched	VAMP8	0.138140098864814	0.0343915812840094	0.307349633861585
15035	f3_top_vs_bottom	mod_ifn_gamma_wo_inflam_resp	B memory non-switched	PFKP	0.0159409865842941	0.658381873013691	0.940261606020927
15036	f3_top_vs_bottom	mod_ifn_gamma_wo_inflam_resp	B memory non-switched	CD38	0.0175604446986269	0.448457350600977	0.860059741905474
15037	f3_top_vs_bottom	mod_ifn_gamma_wo_inflam_resp	B memory non-switched	ZBP1	-0.0225521828513449	0.540078168800904	0.931496337340614
15038	f3_top_vs_bottom	mod_ifn_gamma_wo_inflam_resp	B memory non-switched	BANK1	0.0264209488774823	0.562891773574378	0.931496337340614
15039	f3_top_vs_bottom	mod_ifn_gamma_wo_inflam_resp	B memory non-switched	TOR1B	-0.0281904671379081	0.453573704478727	0.860059741905474
15040	f3_top_vs_bottom	mod_ifn_gamma_wo_inflam_resp	B memory non-switched	RBCK1	0.169250686351923	0.0215920996302452	0.250108487383674
15041	f3_top_vs_bottom	mod_ifn_gamma_wo_inflam_resp	B memory non-switched	MVP	0.0115791291512676	1	1
15042	f3_top_vs_bottom	mod_ifn_gamma_wo_inflam_resp	B memory non-switched	IL7	0.0350804946246034	0.945813271786703	0.988481539686855
15043	f3_top_vs_bottom	mod_ifn_gamma_wo_inflam_resp	B memory non-switched	BPGM	0.0471127512480133	0.370320011098175	0.791915100656096
15044	f3_top_vs_bottom	mod_ifn_gamma_wo_inflam_resp	B memory non-switched	CMTR1	0.0144850385997611	0.66677593529577	0.940261606020927
15045	f3_top_vs_bottom	mod_ifn_gamma_wo_inflam_resp	B memory non-switched	AUTS2	-0.0790972997838746	0.259411723714038	0.655604174477295
15046	f3_top_vs_bottom	mod_ifn_gamma_wo_inflam_resp	B memory non-switched	B2M	0.0328533525044284	0.474458344561663	0.879329465254282
15047	f3_top_vs_bottom	mod_ifn_gamma_wo_inflam_resp	B memory non-switched	MYD88	0.0685454641222833	0.274292513670108	0.680833203574019
15048	f3_top_vs_bottom	mod_ifn_gamma_wo_inflam_resp	B memory non-switched	PSMA2	-0.00641153456262544	0.586148076859343	0.931496337340614
15049	f3_top_vs_bottom	mod_ifn_gamma_wo_inflam_resp	B memory non-switched	PIM1	0.110118797024429	0.394049384218731	0.80548330009417
15050	f3_top_vs_bottom	mod_ifn_gamma_wo_inflam_resp	B memory non-switched	NOD1	-0.00355052214660844	0.593230516130544	0.931496337340614
15051	f3_top_vs_bottom	mod_ifn_gamma_wo_inflam_resp	B memory non-switched	SLC25A28	0.0234819940119961	0.944961847165553	0.988481539686855
15052	f3_top_vs_bottom	mod_ifn_gamma_wo_inflam_resp	B memory non-switched	PTPN1	0.106402001830753	0.413359622430215	0.832709964026084
15053	f3_top_vs_bottom	mod_ifn_gamma_wo_inflam_resp	B memory non-switched	TNFAIP3	0.0286306820080344	0.785664581404827	0.95642935952274
15054	f3_top_vs_bottom	mod_ifn_gamma_wo_inflam_resp	B memory non-switched	SSPN	0.000990202137943656	0.904009107807789	0.974087333219245
15055	f3_top_vs_bottom	mod_ifn_gamma_wo_inflam_resp	B memory non-switched	NUP93	-0.0205201625340573	0.838408799750285	0.963130769961071
15056	f3_top_vs_bottom	mod_ifn_gamma_wo_inflam_resp	B memory non-switched	MTHFD2	-0.0517574099176794	0.394049384218731	0.80548330009417
15057	f3_top_vs_bottom	mod_ifn_gamma_wo_inflam_resp	B memory non-switched	IRF4	-0.0317602234474171	0.609828537395654	0.931496337340614
15058	f3_top_vs_bottom	mod_ifn_gamma_wo_inflam_resp	B memory non-switched	HLA-B	0.0792639675500304	0.205379737117773	0.620603988247184
15059	f3_top_vs_bottom	mod_ifn_gamma_wo_inflam_resp	B memory non-switched	IRF5	-0.0026168592497995	0.972891407531473	0.994352247403491
15060	f3_top_vs_bottom	mod_ifn_gamma_wo_inflam_resp	B memory non-switched	SLAMF7	0.0991138798956299	0.205379737117773	0.620603988247184
15061	f3_top_vs_bottom	mod_ifn_gamma_wo_inflam_resp	B memory non-switched	ISOC1	0.0385379029443902	0.214952503987087	0.631506659679712
15062	f3_top_vs_bottom	mod_ifn_gamma_wo_inflam_resp	B memory non-switched	P2RY14	0.0300938940707066	0.142378388775029	0.55292788587297
15063	f3_top_vs_bottom	mod_ifn_gamma_wo_inflam_resp	B memory non-switched	STAT3	0.0259107032039946	0.63391347234239	0.93738268782545
15064	f3_top_vs_bottom	mod_ifn_gamma_wo_inflam_resp	B memory non-switched	NCOA3	0.108071192305639	0.24508463643022	0.655604174477295
15065	f3_top_vs_bottom	mod_ifn_gamma_wo_inflam_resp	B memory non-switched	HLA-A	-0.0889790309616706	0.231307138014056	0.643033843679076
15066	f3_top_vs_bottom	mod_ifn_gamma_wo_inflam_resp	B memory non-switched	GZMA	0.0376044637962816	0.808900363040031	0.95642935952274
15067	f3_top_vs_bottom	mod_ifn_gamma_wo_inflam_resp	B memory non-switched	IFNAR2	0.0594970092368164	0.708379582567277	0.946776557469725
15068	f3_top_vs_bottom	mod_ifn_gamma_wo_inflam_resp	B memory non-switched	CD74	-0.0247821544677092	0.586148076859343	0.931496337340614
15069	f3_top_vs_bottom	mod_ifn_gamma_wo_inflam_resp	B memory non-switched	RAPGEF6	-0.0221867169242099	0.708379582567277	0.946776557469725
15070	f3_top_vs_bottom	mod_ifn_gamma_wo_inflam_resp	B memory non-switched	CASP4	0.0479114046402426	0.259411723714038	0.655604174477295
15071	f3_top_vs_bottom	mod_ifn_gamma_wo_inflam_resp	B memory non-switched	FAS	0.0756997228598721	0.109184580210448	0.474270520289134
15072	f3_top_vs_bottom	mod_ifn_gamma_wo_inflam_resp	B memory non-switched	OGFR	-0.0161227665806617	0.683211670561968	0.940261606020927
15073	f3_top_vs_bottom	mod_ifn_gamma_wo_inflam_resp	B memory non-switched	ARL4A	0.0431765379022884	0.562891773574378	0.931496337340614
15074	f3_top_vs_bottom	mod_ifn_gamma_wo_inflam_resp	B memory non-switched	LYSMD2	0.0102708036965719	0.811932837580455	0.95642935952274
15075	f3_top_vs_bottom	mod_ifn_gamma_wo_inflam_resp	B memory non-switched	CSF2RB	0.0160069198304047	0.931111648633928	0.988481539686855
15076	f3_top_vs_bottom	mod_ifn_gamma_wo_inflam_resp	B memory non-switched	ST3GAL5	-0.0869978195657942	0.18157691917705	0.600933137276426
15077	f3_top_vs_bottom	mod_ifn_gamma_wo_inflam_resp	B memory non-switched	CASP3	-0.0238435867687154	0.609828537395654	0.931496337340614
15078	f3_top_vs_bottom	mod_ifn_gamma_wo_inflam_resp	B memory non-switched	ST8SIA4	0.0541636038760008	0.759631750553013	0.95642935952274
15079	f3_top_vs_bottom	mod_ifn_gamma_wo_inflam_resp	B memory non-switched	VAMP5	0.129649795922271	0.0237663010685667	0.254116603733137
15080	f3_top_vs_bottom	mod_ifn_gamma_wo_inflam_resp	B memory non-switched	IL18BP	0.0107714773789052	0.535112608793717	0.931496337340614
15081	f3_top_vs_bottom	mod_ifn_gamma_wo_inflam_resp	B memory non-switched	ZNFX1	0.00798227942641682	0.811932837580455	0.95642935952274
15082	f3_top_vs_bottom	mod_ifn_gamma_wo_inflam_resp	B memory non-switched	ARID5B	0.0904667683484881	0.339391944198709	0.737116878806571
15083	f3_top_vs_bottom	mod_ifn_gamma_wo_inflam_resp	B memory non-switched	APOL6	0.0337235712941186	0.33454038181906	0.737116878806571
15084	f3_top_vs_bottom	mod_ifn_gamma_wo_inflam_resp	B memory non-switched	STAT4	0.134842958954769	0.0516118757533257	0.346479411183606
15085	f3_top_vs_bottom	mod_ifn_gamma_wo_inflam_resp	B memory switched	STAT1	0.315414276459819	1.55668947079693e-05	0.00109746607691184
15086	f3_top_vs_bottom	mod_ifn_gamma_wo_inflam_resp	B memory switched	ISG15	0.202673283602775	6.75137131102697e-05	0.00317314451618267
15087	f3_top_vs_bottom	mod_ifn_gamma_wo_inflam_resp	B memory switched	MX1	0.299246788795068	0.00159244198369797	0.0310799060387052
15088	f3_top_vs_bottom	mod_ifn_gamma_wo_inflam_resp	B memory switched	IFIT3	0.0377915715039868	0.319992640864006	0.638074566199729
15089	f3_top_vs_bottom	mod_ifn_gamma_wo_inflam_resp	B memory switched	IFI35	0.071125528600994	0.0319260257437943	0.173137293456731
15090	f3_top_vs_bottom	mod_ifn_gamma_wo_inflam_resp	B memory switched	IFIT2	0.0647584501678415	0.0026307536292071	0.0412151401909113
15091	f3_top_vs_bottom	mod_ifn_gamma_wo_inflam_resp	B memory switched	OAS2	0.0693310160792601	0.0060500341440493	0.0656196011008424
15092	f3_top_vs_bottom	mod_ifn_gamma_wo_inflam_resp	B memory switched	TAP1	0.179337598155807	0.000323769092932898	0.00913028842070773
15093	f3_top_vs_bottom	mod_ifn_gamma_wo_inflam_resp	B memory switched	MX2	0.0313271673753376	0.525031445203134	0.790902523362989
15094	f3_top_vs_bottom	mod_ifn_gamma_wo_inflam_resp	B memory switched	OAS3	0.0116283140841309	0.68249394291395	0.934287824765698
15095	f3_top_vs_bottom	mod_ifn_gamma_wo_inflam_resp	B memory switched	IRF9	0.16608559168602	0.0129589847904884	0.105282593967501
15096	f3_top_vs_bottom	mod_ifn_gamma_wo_inflam_resp	B memory switched	IFI44	0.0402894436180541	0.0139813092897751	0.105282593967501
15097	f3_top_vs_bottom	mod_ifn_gamma_wo_inflam_resp	B memory switched	XAF1	0.308905532939096	6.85806170160767e-08	9.66986699926682e-06
15098	f3_top_vs_bottom	mod_ifn_gamma_wo_inflam_resp	B memory switched	SP110	0.129978497251181	0.0571064018483857	0.245893412724662
15099	f3_top_vs_bottom	mod_ifn_gamma_wo_inflam_resp	B memory switched	OASL	0.00696287990652771	0.671449074985171	0.928179603655972
15100	f3_top_vs_bottom	mod_ifn_gamma_wo_inflam_resp	B memory switched	PSMB8	0.0294729150358802	0.729113675252864	0.945359019931729
15101	f3_top_vs_bottom	mod_ifn_gamma_wo_inflam_resp	B memory switched	IFI44L	0.125599609037659	0.00349544736327843	0.0443044776341434
15102	f3_top_vs_bottom	mod_ifn_gamma_wo_inflam_resp	B memory switched	IFITM3	0.136420541766075	0.0575495221270485	0.245893412724662
15103	f3_top_vs_bottom	mod_ifn_gamma_wo_inflam_resp	B memory switched	DDX60	0.0181456583147135	0.539506237968688	0.790902523362989
15104	f3_top_vs_bottom	mod_ifn_gamma_wo_inflam_resp	B memory switched	LGALS3BP	-0.00359557058973674	0.860233962148705	0.965268293160223
15105	f3_top_vs_bottom	mod_ifn_gamma_wo_inflam_resp	B memory switched	GBP4	0.0855918307941533	0.0141870162083866	0.105282593967501
15106	f3_top_vs_bottom	mod_ifn_gamma_wo_inflam_resp	B memory switched	IRF8	0.0296337604665693	0.544096062171702	0.790902523362989
15107	f3_top_vs_bottom	mod_ifn_gamma_wo_inflam_resp	B memory switched	PSMB9	0.107171700399991	0.0850207669973594	0.285426860633992
15108	f3_top_vs_bottom	mod_ifn_gamma_wo_inflam_resp	B memory switched	PML	0.0506422151541487	0.354344260177795	0.65740185111933
15109	f3_top_vs_bottom	mod_ifn_gamma_wo_inflam_resp	B memory switched	IFIH1	-0.0092173977082142	0.795114839176841	0.952581206189851
15110	f3_top_vs_bottom	mod_ifn_gamma_wo_inflam_resp	B memory switched	UBE2L6	0.197502786435475	0.00028329956897931	0.00913028842070773
15111	f3_top_vs_bottom	mod_ifn_gamma_wo_inflam_resp	B memory switched	ADAR	0.146267162692119	0.0037705938412037	0.0443044776341434
15112	f3_top_vs_bottom	mod_ifn_gamma_wo_inflam_resp	B memory switched	STAT2	-0.0123276392798496	0.45225827195552	0.724641094837822
15113	f3_top_vs_bottom	mod_ifn_gamma_wo_inflam_resp	B memory switched	TRIM21	0.0147117881833254	0.569090801045969	0.810523262095775
15114	f3_top_vs_bottom	mod_ifn_gamma_wo_inflam_resp	B memory switched	PTGS2	-0.00642202590379192	0.32134525629431	0.638074566199729
15115	f3_top_vs_bottom	mod_ifn_gamma_wo_inflam_resp	B memory switched	EPSTI1	0.149805195789195	0.0215166170580399	0.131906217616679
15116	f3_top_vs_bottom	mod_ifn_gamma_wo_inflam_resp	B memory switched	DDX58	0.00902599988956865	0.438880869047439	0.724641094837822
15117	f3_top_vs_bottom	mod_ifn_gamma_wo_inflam_resp	B memory switched	NLRC5	0.0662421427222552	0.191242488788554	0.508777187154456
15118	f3_top_vs_bottom	mod_ifn_gamma_wo_inflam_resp	B memory switched	PSMB10	0.0636682785986515	0.212004750633662	0.518553175799894
15119	f3_top_vs_bottom	mod_ifn_gamma_wo_inflam_resp	B memory switched	ITGB7	0.0590711451869237	0.45225827195552	0.724641094837822
15120	f3_top_vs_bottom	mod_ifn_gamma_wo_inflam_resp	B memory switched	SAMHD1	0.0505568100885211	0.12532314686614	0.368136743919286
15121	f3_top_vs_bottom	mod_ifn_gamma_wo_inflam_resp	B memory switched	HERC6	0.050556828902613	0.00176339892418185	0.0310799060387052
15122	f3_top_vs_bottom	mod_ifn_gamma_wo_inflam_resp	B memory switched	CMPK2	0.0233466651009635	0.0420481665327666	0.211742552897146
15123	f3_top_vs_bottom	mod_ifn_gamma_wo_inflam_resp	B memory switched	SAMD9L	0.0509190560840707	0.0748525250357583	0.270620667436972
15124	f3_top_vs_bottom	mod_ifn_gamma_wo_inflam_resp	B memory switched	PTPN2	-0.00989321603996804	0.885313345772794	0.967668075612123
15125	f3_top_vs_bottom	mod_ifn_gamma_wo_inflam_resp	B memory switched	PARP14	0.0412069395834341	0.544096062171702	0.790902523362989
15126	f3_top_vs_bottom	mod_ifn_gamma_wo_inflam_resp	B memory switched	TNFAIP2	0.0225057354147105	0.965060554803153	0.978946318181616
15127	f3_top_vs_bottom	mod_ifn_gamma_wo_inflam_resp	B memory switched	IFITM2	0.0341513786590906	0.369685927538614	0.676957347830449
15128	f3_top_vs_bottom	mod_ifn_gamma_wo_inflam_resp	B memory switched	PLSCR1	0.0146669494137954	0.544096062171702	0.790902523362989
15129	f3_top_vs_bottom	mod_ifn_gamma_wo_inflam_resp	B memory switched	SOCS1	0.13830373648969	0.0167767661702952	0.112644001429125
15130	f3_top_vs_bottom	mod_ifn_gamma_wo_inflam_resp	B memory switched	CASP1	0.000179237373948457	0.759151529406912	0.947259872976766
15131	f3_top_vs_bottom	mod_ifn_gamma_wo_inflam_resp	B memory switched	PSME1	0.157721948542814	0.0154094642236055	0.108636722776419
15132	f3_top_vs_bottom	mod_ifn_gamma_wo_inflam_resp	B memory switched	ISG20	0.0420507005440063	0.401554316875689	0.690477544871611
15133	f3_top_vs_bottom	mod_ifn_gamma_wo_inflam_resp	B memory switched	IRF2	0.0472949954621787	0.339401364999856	0.638074566199729
15134	f3_top_vs_bottom	mod_ifn_gamma_wo_inflam_resp	B memory switched	TRIM14	0.0284176410904186	0.286468898012554	0.612001736663183
15135	f3_top_vs_bottom	mod_ifn_gamma_wo_inflam_resp	B memory switched	SOCS3	-0.0866079240197845	0.0747201144386423	0.270620667436972
15136	f3_top_vs_bottom	mod_ifn_gamma_wo_inflam_resp	B memory switched	JAK2	-0.0160311259482057	0.60322598814498	0.850548643284422
15137	f3_top_vs_bottom	mod_ifn_gamma_wo_inflam_resp	B memory switched	HLA-DMA	0.123203700465173	0.0496557055545303	0.229451972820755
15138	f3_top_vs_bottom	mod_ifn_gamma_wo_inflam_resp	B memory switched	PARP12	0.00636823291081103	0.908139053074489	0.969311590812981
15139	f3_top_vs_bottom	mod_ifn_gamma_wo_inflam_resp	B memory switched	TRIM26	0.0331970168599294	0.401554316875689	0.690477544871611
15140	f3_top_vs_bottom	mod_ifn_gamma_wo_inflam_resp	B memory switched	CIITA	0.10098093770485	0.0371301798573647	0.193902050366238
15141	f3_top_vs_bottom	mod_ifn_gamma_wo_inflam_resp	B memory switched	GPR18	0.00785352914624429	0.930199508938256	0.969311590812981
15142	f3_top_vs_bottom	mod_ifn_gamma_wo_inflam_resp	B memory switched	HELZ2	0.013245357800314	0.29982410085477	0.630973107768993
15143	f3_top_vs_bottom	mod_ifn_gamma_wo_inflam_resp	B memory switched	PSME2	0.221487698082538	0.00112736909322488	0.0264931736907846
15144	f3_top_vs_bottom	mod_ifn_gamma_wo_inflam_resp	B memory switched	RNF31	-0.00174056544016336	0.94171781102207	0.969311590812981
15145	f3_top_vs_bottom	mod_ifn_gamma_wo_inflam_resp	B memory switched	SOD2	-0.0894097384191584	0.181427015350215	0.491946330084237
15146	f3_top_vs_bottom	mod_ifn_gamma_wo_inflam_resp	B memory switched	TRIM25	0.0221161343843946	0.225647037550164	0.530270538242886
15147	f3_top_vs_bottom	mod_ifn_gamma_wo_inflam_resp	B memory switched	LAP3	0.051470096812855	0.154176051445965	0.434776465077621
15148	f3_top_vs_bottom	mod_ifn_gamma_wo_inflam_resp	B memory switched	PSMA3	0.0794906720343073	0.0964092962293862	0.316132808566127
15149	f3_top_vs_bottom	mod_ifn_gamma_wo_inflam_resp	B memory switched	RNF213	0.0796258298274775	0.0699562031844278	0.270620667436972
15150	f3_top_vs_bottom	mod_ifn_gamma_wo_inflam_resp	B memory switched	PELI1	-0.0508555835903988	0.418073596327212	0.701766393834962
15151	f3_top_vs_bottom	mod_ifn_gamma_wo_inflam_resp	B memory switched	CD86	0.0755454119814348	0.201433384011127	0.516401948101254
15152	f3_top_vs_bottom	mod_ifn_gamma_wo_inflam_resp	B memory switched	TXNIP	0.279697262513808	0.0118649493287981	0.104559865960033
15153	f3_top_vs_bottom	mod_ifn_gamma_wo_inflam_resp	B memory switched	HLA-DQA1	0.073999560410979	0.525031445203134	0.790902523362989
15154	f3_top_vs_bottom	mod_ifn_gamma_wo_inflam_resp	B memory switched	PNP	-0.0439216935688682	0.401554316875689	0.690477544871611
15155	f3_top_vs_bottom	mod_ifn_gamma_wo_inflam_resp	B memory switched	PTPN6	0.153695851647738	0.023329803808113	0.137062597372664
15156	f3_top_vs_bottom	mod_ifn_gamma_wo_inflam_resp	B memory switched	SPPL2A	0.0222055476047186	0.750923476825203	0.945359019931729
15157	f3_top_vs_bottom	mod_ifn_gamma_wo_inflam_resp	B memory switched	PNPT1	0.031071799013607	0.283646275629155	0.612001736663183
15158	f3_top_vs_bottom	mod_ifn_gamma_wo_inflam_resp	B memory switched	DHX58	0.00862479117516734	0.224884412818643	0.530270538242886
15159	f3_top_vs_bottom	mod_ifn_gamma_wo_inflam_resp	B memory switched	BTG1	0.00956826196345621	0.862580176866582	0.965268293160223
15160	f3_top_vs_bottom	mod_ifn_gamma_wo_inflam_resp	B memory switched	CASP8	0.0970824847135571	0.0215166170580399	0.131906217616679
15161	f3_top_vs_bottom	mod_ifn_gamma_wo_inflam_resp	B memory switched	IFI30	0.242065666319749	0.0319260257437943	0.173137293456731
15162	f3_top_vs_bottom	mod_ifn_gamma_wo_inflam_resp	B memory switched	FGL2	-0.00574492070241515	0.872389673131273	0.967668075612123
15163	f3_top_vs_bottom	mod_ifn_gamma_wo_inflam_resp	B memory switched	CASP7	0.0641348387974223	0.0115539106744604	0.104559865960033
15164	f3_top_vs_bottom	mod_ifn_gamma_wo_inflam_resp	B memory switched	TRAFD1	0.0550449099753163	0.0850207669973594	0.285426860633992
15165	f3_top_vs_bottom	mod_ifn_gamma_wo_inflam_resp	B memory switched	HLA-DRB1	0.000905204228237234	0.795114839176841	0.952581206189851
15166	f3_top_vs_bottom	mod_ifn_gamma_wo_inflam_resp	B memory switched	HLA-G	-0.000991459769722864	0.92998132575731	0.969311590812981
15167	f3_top_vs_bottom	mod_ifn_gamma_wo_inflam_resp	B memory switched	MT2A	0.0316943523694346	0.115680525321189	0.354585958049731
15168	f3_top_vs_bottom	mod_ifn_gamma_wo_inflam_resp	B memory switched	RIPK1	-0.0430586821061598	0.335307011935417	0.638074566199729
15169	f3_top_vs_bottom	mod_ifn_gamma_wo_inflam_resp	B memory switched	KLRK1	-0.025789052434544	0.930127007992183	0.969311590812981
15170	f3_top_vs_bottom	mod_ifn_gamma_wo_inflam_resp	B memory switched	UPP1	0.0101091847691915	0.941813389655166	0.969311590812981
15171	f3_top_vs_bottom	mod_ifn_gamma_wo_inflam_resp	B memory switched	PSMB2	-0.0382577369444327	0.246045471020081	0.559555022803731
15172	f3_top_vs_bottom	mod_ifn_gamma_wo_inflam_resp	B memory switched	TDRD7	-0.0290714613764763	0.198721754326427	0.516401948101254
15173	f3_top_vs_bottom	mod_ifn_gamma_wo_inflam_resp	B memory switched	EIF4E3	-0.0156658363839453	0.333101794842244	0.638074566199729
15174	f3_top_vs_bottom	mod_ifn_gamma_wo_inflam_resp	B memory switched	VAMP8	-0.026091188489911	0.162899887254484	0.450370276527103
15175	f3_top_vs_bottom	mod_ifn_gamma_wo_inflam_resp	B memory switched	PFKP	-0.00952103532912782	0.715145514825074	0.945359019931729
15176	f3_top_vs_bottom	mod_ifn_gamma_wo_inflam_resp	B memory switched	CD38	0.0113395518606577	0.736984090536868	0.945359019931729
15177	f3_top_vs_bottom	mod_ifn_gamma_wo_inflam_resp	B memory switched	ZBP1	0.0542353988425079	0.0850207669973594	0.285426860633992
15178	f3_top_vs_bottom	mod_ifn_gamma_wo_inflam_resp	B memory switched	BANK1	-0.0193992919435759	0.862580176866582	0.965268293160223
15179	f3_top_vs_bottom	mod_ifn_gamma_wo_inflam_resp	B memory switched	TOR1B	0.01067709683231	0.474393056768468	0.751566528138808
15180	f3_top_vs_bottom	mod_ifn_gamma_wo_inflam_resp	B memory switched	RBCK1	0.0694368081883073	0.212004750633662	0.518553175799894
15181	f3_top_vs_bottom	mod_ifn_gamma_wo_inflam_resp	B memory switched	MVP	0.000294116028139024	0.817463304602638	0.952581206189851
15182	f3_top_vs_bottom	mod_ifn_gamma_wo_inflam_resp	B memory switched	IL7	0.0230165794869059	0.506306539887814	0.790902523362989
15183	f3_top_vs_bottom	mod_ifn_gamma_wo_inflam_resp	B memory switched	BPGM	-0.0197591969294363	0.334751028681652	0.638074566199729
15184	f3_top_vs_bottom	mod_ifn_gamma_wo_inflam_resp	B memory switched	CMTR1	0.0414018839301406	0.0504468876414426	0.229451972820755
15185	f3_top_vs_bottom	mod_ifn_gamma_wo_inflam_resp	B memory switched	AUTS2	-0.0153531052093771	0.563490524747477	0.810523262095775
15186	f3_top_vs_bottom	mod_ifn_gamma_wo_inflam_resp	B memory switched	B2M	0.0571679200031882	0.0747201144386423	0.270620667436972
15187	f3_top_vs_bottom	mod_ifn_gamma_wo_inflam_resp	B memory switched	MYD88	-0.000638786285656575	0.908139053074489	0.969311590812981
15188	f3_top_vs_bottom	mod_ifn_gamma_wo_inflam_resp	B memory switched	PSMA2	-0.0168128648216819	0.750923476825203	0.945359019931729
15189	f3_top_vs_bottom	mod_ifn_gamma_wo_inflam_resp	B memory switched	PIM1	-0.0535722170721783	0.401554316875689	0.690477544871611
15190	f3_top_vs_bottom	mod_ifn_gamma_wo_inflam_resp	B memory switched	NOD1	0.0101470669599023	0.725653318417995	0.945359019931729
15191	f3_top_vs_bottom	mod_ifn_gamma_wo_inflam_resp	B memory switched	SLC25A28	-0.0200082795071465	0.80372998042118	0.952581206189851
15192	f3_top_vs_bottom	mod_ifn_gamma_wo_inflam_resp	B memory switched	PTPN1	0.0160635435422149	0.772929313488389	0.952581206189851
15193	f3_top_vs_bottom	mod_ifn_gamma_wo_inflam_resp	B memory switched	TNFAIP3	-0.0212928060769403	0.931039052762707	0.969311590812981
15194	f3_top_vs_bottom	mod_ifn_gamma_wo_inflam_resp	B memory switched	SSPN	0.0469002281714978	0.267231319607466	0.596414382585362
15195	f3_top_vs_bottom	mod_ifn_gamma_wo_inflam_resp	B memory switched	NUP93	0.0145764429016748	0.715145514825074	0.945359019931729
15196	f3_top_vs_bottom	mod_ifn_gamma_wo_inflam_resp	B memory switched	MTHFD2	-0.0830910326988681	0.27071291124442	0.596414382585362
15197	f3_top_vs_bottom	mod_ifn_gamma_wo_inflam_resp	B memory switched	IRF4	0.0583073977730691	0.115680525321189	0.354585958049731
15198	f3_top_vs_bottom	mod_ifn_gamma_wo_inflam_resp	B memory switched	HLA-B	0.00762912485656137	0.885313345772794	0.967668075612123
15199	f3_top_vs_bottom	mod_ifn_gamma_wo_inflam_resp	B memory switched	LATS2	-0.00191355826321924	0.63879713253107	0.891786095909712
15200	f3_top_vs_bottom	mod_ifn_gamma_wo_inflam_resp	B memory switched	IRF5	0.0466735291549373	0.45225827195552	0.724641094837822
15201	f3_top_vs_bottom	mod_ifn_gamma_wo_inflam_resp	B memory switched	SLAMF7	-0.0110233569958769	0.988350845180023	0.988350845180023
15202	f3_top_vs_bottom	mod_ifn_gamma_wo_inflam_resp	B memory switched	ISOC1	-0.0571095964938896	0.0496557055545303	0.229451972820755
15203	f3_top_vs_bottom	mod_ifn_gamma_wo_inflam_resp	B memory switched	P2RY14	-0.010309163509682	0.988337433171392	0.988350845180023
15204	f3_top_vs_bottom	mod_ifn_gamma_wo_inflam_resp	B memory switched	STAT3	0.0652951053492935	0.102532870613347	0.328571244465497
15205	f3_top_vs_bottom	mod_ifn_gamma_wo_inflam_resp	B memory switched	NCOA3	0.0753881052661351	0.122720976381565	0.368136743919286
15206	f3_top_vs_bottom	mod_ifn_gamma_wo_inflam_resp	B memory switched	HLA-A	-0.13682060318124	0.0699562031844278	0.270620667436972
15207	f3_top_vs_bottom	mod_ifn_gamma_wo_inflam_resp	B memory switched	GZMA	-0.0502492216422051	0.826652734457287	0.955393734085881
15208	f3_top_vs_bottom	mod_ifn_gamma_wo_inflam_resp	B memory switched	IFNAR2	-0.0927903450869319	0.0611579631214975	0.253625670592093
15209	f3_top_vs_bottom	mod_ifn_gamma_wo_inflam_resp	B memory switched	CD74	0.0353294562846754	0.418073596327212	0.701766393834962
15210	f3_top_vs_bottom	mod_ifn_gamma_wo_inflam_resp	B memory switched	RAPGEF6	-0.00945058616097554	0.795114839176841	0.952581206189851
15211	f3_top_vs_bottom	mod_ifn_gamma_wo_inflam_resp	B memory switched	CASP4	0.0410981419964117	0.339401364999856	0.638074566199729
15212	f3_top_vs_bottom	mod_ifn_gamma_wo_inflam_resp	B memory switched	FAS	0.0613648809712562	0.310719023407034	0.638074566199729
15213	f3_top_vs_bottom	mod_ifn_gamma_wo_inflam_resp	B memory switched	OGFR	0.0117371050389462	0.750923476825203	0.945359019931729
15214	f3_top_vs_bottom	mod_ifn_gamma_wo_inflam_resp	B memory switched	ARL4A	-0.116230552085247	0.14580333436357	0.419556533576805
15215	f3_top_vs_bottom	mod_ifn_gamma_wo_inflam_resp	B memory switched	LYSMD2	-0.0418656139210773	0.246045471020081	0.559555022803731
15216	f3_top_vs_bottom	mod_ifn_gamma_wo_inflam_resp	B memory switched	CSF2RB	-0.0130527888595483	0.213305561676552	0.518553175799894
15217	f3_top_vs_bottom	mod_ifn_gamma_wo_inflam_resp	B memory switched	ST3GAL5	0.0113406363768666	0.817463304602638	0.952581206189851
15218	f3_top_vs_bottom	mod_ifn_gamma_wo_inflam_resp	B memory switched	CASP3	0.00611514629207472	0.817463304602638	0.952581206189851
15219	f3_top_vs_bottom	mod_ifn_gamma_wo_inflam_resp	B memory switched	ST8SIA4	0.157635977778335	0.00340071526075298	0.0443044776341434
15220	f3_top_vs_bottom	mod_ifn_gamma_wo_inflam_resp	B memory switched	VAMP5	0.0329726457160157	0.525031445203134	0.790902523362989
15221	f3_top_vs_bottom	mod_ifn_gamma_wo_inflam_resp	B memory switched	IL18BP	-0.0367568007062097	0.389077150044937	0.690477544871611
15222	f3_top_vs_bottom	mod_ifn_gamma_wo_inflam_resp	B memory switched	ZNFX1	0.00271596173947344	0.729113675252864	0.945359019931729
15223	f3_top_vs_bottom	mod_ifn_gamma_wo_inflam_resp	B memory switched	ARID5B	0.0167166505653275	0.862580176866582	0.965268293160223
15224	f3_top_vs_bottom	mod_ifn_gamma_wo_inflam_resp	B memory switched	APOL6	0.0661582542454588	0.0093483906587782	0.0941516487776948
15225	f3_top_vs_bottom	mod_ifn_gamma_wo_inflam_resp	B memory switched	STAT4	0.0116815386687048	0.965060554803153	0.978946318181616
15226	f1_top_vs_bottom	mod_ifn_gamma_wo_inflam_resp	B naive	STAT1	0.0208650816610466	0.163997939837358	0.408556271173769
15227	f1_top_vs_bottom	mod_ifn_gamma_wo_inflam_resp	B naive	ISG15	0.0322444346196425	0.0914700162390326	0.295198688771423
15228	f1_top_vs_bottom	mod_ifn_gamma_wo_inflam_resp	B naive	MX1	-0.0198916781896158	0.433649232305511	0.669328162906333
15229	f1_top_vs_bottom	mod_ifn_gamma_wo_inflam_resp	B naive	IFIT3	0.000930535221283487	0.826450021481626	0.917265892090664
15230	f1_top_vs_bottom	mod_ifn_gamma_wo_inflam_resp	B naive	IFI35	0.0156340471397547	0.129847898521354	0.361537286079063
15231	f1_top_vs_bottom	mod_ifn_gamma_wo_inflam_resp	B naive	IFIT2	0.00937261808718682	0.365958944088178	0.611366706594367
15232	f1_top_vs_bottom	mod_ifn_gamma_wo_inflam_resp	B naive	OAS2	0.00504418108444098	0.274135192623353	0.540655518784947
15233	f1_top_vs_bottom	mod_ifn_gamma_wo_inflam_resp	B naive	TAP1	0.00726736983001111	0.507907372285657	0.741595083042436
15234	f1_top_vs_bottom	mod_ifn_gamma_wo_inflam_resp	B naive	RSAD2	0.000955041785452743	0.217298168058207	0.505841637119104
15235	f1_top_vs_bottom	mod_ifn_gamma_wo_inflam_resp	B naive	MX2	0.0172418850869613	0.204349584154454	0.483627349165542
15236	f1_top_vs_bottom	mod_ifn_gamma_wo_inflam_resp	B naive	OAS3	0.00684641479483255	0.108662526999461	0.328299549657947
15237	f1_top_vs_bottom	mod_ifn_gamma_wo_inflam_resp	B naive	IRF9	-0.00185095945660305	0.709303749411762	0.853568918783646
15238	f1_top_vs_bottom	mod_ifn_gamma_wo_inflam_resp	B naive	IFI44	-0.00232547513359907	0.951536078945941	0.979673120263506
15239	f1_top_vs_bottom	mod_ifn_gamma_wo_inflam_resp	B naive	XAF1	0.0192929134253003	0.123718556094798	0.358531325825742
15240	f1_top_vs_bottom	mod_ifn_gamma_wo_inflam_resp	B naive	SP110	0.0891527272100743	0.0004970999663204	0.00641710865613607
15241	f1_top_vs_bottom	mod_ifn_gamma_wo_inflam_resp	B naive	OASL	0.00349113086703009	0.319138035988718	0.580994886030743
15242	f1_top_vs_bottom	mod_ifn_gamma_wo_inflam_resp	B naive	PSMB8	0.0911679855261859	0.000104805325130774	0.00248039269476166
15243	f1_top_vs_bottom	mod_ifn_gamma_wo_inflam_resp	B naive	IFI44L	-0.00394358656991476	0.971235169276927	0.985109957409454
15244	f1_top_vs_bottom	mod_ifn_gamma_wo_inflam_resp	B naive	IFITM3	0.0534394883934043	0.101388618861745	0.319937419519285
15245	f1_top_vs_bottom	mod_ifn_gamma_wo_inflam_resp	B naive	DDX60	0.00547320357620769	0.415631107796333	0.655773525634214
15246	f1_top_vs_bottom	mod_ifn_gamma_wo_inflam_resp	B naive	LGALS3BP	0.00312908708844339	0.0168648652995516	0.0997837863556805
15247	f1_top_vs_bottom	mod_ifn_gamma_wo_inflam_resp	B naive	GBP4	-0.0240604165275452	0.123718556094798	0.358531325825742
15248	f1_top_vs_bottom	mod_ifn_gamma_wo_inflam_resp	B naive	IRF8	0.0468834900320753	0.405762701171889	0.647396669285486
15249	f1_top_vs_bottom	mod_ifn_gamma_wo_inflam_resp	B naive	PSMB9	0.120588815236446	0.000104805325130774	0.00248039269476166
15250	f1_top_vs_bottom	mod_ifn_gamma_wo_inflam_resp	B naive	PML	0.00858443407084011	0.392222165537753	0.632903948935919
15251	f1_top_vs_bottom	mod_ifn_gamma_wo_inflam_resp	B naive	IFIH1	-0.00688887684824906	0.378953543326828	0.618521875315052
15252	f1_top_vs_bottom	mod_ifn_gamma_wo_inflam_resp	B naive	UBE2L6	0.0409385668600382	0.0305122647760324	0.149241821873798
15253	f1_top_vs_bottom	mod_ifn_gamma_wo_inflam_resp	B naive	ADAR	0.0116831155993811	0.365958944088178	0.611366706594367
15254	f1_top_vs_bottom	mod_ifn_gamma_wo_inflam_resp	B naive	STAT2	0.0274431304743161	0.0391708377776511	0.168553301952317
15255	f1_top_vs_bottom	mod_ifn_gamma_wo_inflam_resp	B naive	TRIM21	0.0110180016291065	0.179368910439815	0.431701445465317
15256	f1_top_vs_bottom	mod_ifn_gamma_wo_inflam_resp	B naive	PTGS2	0.00354343924186267	0.618230277313454	0.828035663450704
15257	f1_top_vs_bottom	mod_ifn_gamma_wo_inflam_resp	B naive	EPSTI1	-0.0132625317643371	0.971235169276927	0.985109957409454
15258	f1_top_vs_bottom	mod_ifn_gamma_wo_inflam_resp	B naive	DDX58	0.0152981366390393	0.0702504324891657	0.243306375938086
15259	f1_top_vs_bottom	mod_ifn_gamma_wo_inflam_resp	B naive	NLRC5	-0.0106833936897327	0.163997939837358	0.408556271173769
15260	f1_top_vs_bottom	mod_ifn_gamma_wo_inflam_resp	B naive	PSMB10	-0.00720548884313014	0.763729498997959	0.888931056210739
15261	f1_top_vs_bottom	mod_ifn_gamma_wo_inflam_resp	B naive	ITGB7	0.0396640970064999	0.00110524135038235	0.0130786893128578
15262	f1_top_vs_bottom	mod_ifn_gamma_wo_inflam_resp	B naive	SAMHD1	-0.00797240913474371	0.627004121959013	0.828035663450704
15263	f1_top_vs_bottom	mod_ifn_gamma_wo_inflam_resp	B naive	HERC6	-0.000316120925419661	0.779760419070393	0.900211215512161
15264	f1_top_vs_bottom	mod_ifn_gamma_wo_inflam_resp	B naive	CMPK2	-0.0019387363728636	0.893610790503005	0.95535756442092
15265	f1_top_vs_bottom	mod_ifn_gamma_wo_inflam_resp	B naive	SAMD9L	0.0329579367605453	0.00699650184550188	0.0551946256700704
15266	f1_top_vs_bottom	mod_ifn_gamma_wo_inflam_resp	B naive	PTPN2	-0.0225146702756301	0.340798609160583	0.597449413590158
15267	f1_top_vs_bottom	mod_ifn_gamma_wo_inflam_resp	B naive	PARP14	-0.0220349836287728	0.272009657114285	0.540655518784947
15268	f1_top_vs_bottom	mod_ifn_gamma_wo_inflam_resp	B naive	TNFAIP2	0.0036498957383283	0.644206906137567	0.831612551559405
15269	f1_top_vs_bottom	mod_ifn_gamma_wo_inflam_resp	B naive	IFITM2	0.126248079598496	0.0004970999663204	0.00641710865613607
15270	f1_top_vs_bottom	mod_ifn_gamma_wo_inflam_resp	B naive	PLSCR1	-0.00357881297150117	0.913851738496402	0.961236643455475
15271	f1_top_vs_bottom	mod_ifn_gamma_wo_inflam_resp	B naive	SOCS1	0.0154097455537193	0.87582091587838	0.949363130188778
15272	f1_top_vs_bottom	mod_ifn_gamma_wo_inflam_resp	B naive	CASP1	0.013766498445523	0.0823304825119683	0.278355440873797
15273	f1_top_vs_bottom	mod_ifn_gamma_wo_inflam_resp	B naive	PSME1	0.123400801538987	0.000403116379326763	0.00636028065160004
15274	f1_top_vs_bottom	mod_ifn_gamma_wo_inflam_resp	B naive	ISG20	0.00216300773421923	0.838068816775796	0.922525364202815
15275	f1_top_vs_bottom	mod_ifn_gamma_wo_inflam_resp	B naive	IRF2	0.0821293148003914	2.98635383047324e-06	0.000141354081309067
15276	f1_top_vs_bottom	mod_ifn_gamma_wo_inflam_resp	B naive	TRIM14	0.0127482941263818	0.511805057310977	0.741595083042436
15277	f1_top_vs_bottom	mod_ifn_gamma_wo_inflam_resp	B naive	SOCS3	-0.00738491421969766	0.709303749411762	0.853568918783646
15278	f1_top_vs_bottom	mod_ifn_gamma_wo_inflam_resp	B naive	JAK2	0.0151714545903485	0.129847898521354	0.361537286079063
15279	f1_top_vs_bottom	mod_ifn_gamma_wo_inflam_resp	B naive	HLA-DMA	0.108289467354622	0.00803314328814492	0.0570353173458289
15280	f1_top_vs_bottom	mod_ifn_gamma_wo_inflam_resp	B naive	PARP12	0.00291883398366815	0.913851738496402	0.961236643455475
15281	f1_top_vs_bottom	mod_ifn_gamma_wo_inflam_resp	B naive	TRIM26	-0.0028675001106046	0.894806732873115	0.95535756442092
15282	f1_top_vs_bottom	mod_ifn_gamma_wo_inflam_resp	B naive	CIITA	0.0566338837239892	0.00586715078751533	0.0520709632391986
15283	f1_top_vs_bottom	mod_ifn_gamma_wo_inflam_resp	B naive	GPR18	0.0427407010894258	0.0116989832742847	0.0755116193158374
15284	f1_top_vs_bottom	mod_ifn_gamma_wo_inflam_resp	B naive	HELZ2	0.00515597728974105	0.67067597979691	0.850321331528225
15285	f1_top_vs_bottom	mod_ifn_gamma_wo_inflam_resp	B naive	PSME2	0.0488608557511671	0.0497766997265331	0.201951181747649
15286	f1_top_vs_bottom	mod_ifn_gamma_wo_inflam_resp	B naive	RNF31	0.00121244460781111	0.301754505117677	0.571321863022802
15287	f1_top_vs_bottom	mod_ifn_gamma_wo_inflam_resp	B naive	SOD2	0.0361591821231789	0.251309711292822	0.529029107738006
15288	f1_top_vs_bottom	mod_ifn_gamma_wo_inflam_resp	B naive	TRIM25	0.0250691747458263	0.00024359016666001	0.00432372545821517
15289	f1_top_vs_bottom	mod_ifn_gamma_wo_inflam_resp	B naive	LAP3	-0.0790333435104181	0.00014900328996204	0.00302263816780139
15290	f1_top_vs_bottom	mod_ifn_gamma_wo_inflam_resp	B naive	PSMA3	-0.0291063699481405	0.378953543326828	0.618521875315052
15291	f1_top_vs_bottom	mod_ifn_gamma_wo_inflam_resp	B naive	RNF213	0.0388733487969602	0.222322127296219	0.509189388323598
15292	f1_top_vs_bottom	mod_ifn_gamma_wo_inflam_resp	B naive	PELI1	0.165564063416867	5.01845577706637e-05	0.00178155180085856
15293	f1_top_vs_bottom	mod_ifn_gamma_wo_inflam_resp	B naive	CD86	-0.0184935634088707	0.0914700162390326	0.295198688771423
15294	f1_top_vs_bottom	mod_ifn_gamma_wo_inflam_resp	B naive	TXNIP	0.339038595418378	0.0013369911228065	0.0135609099598945
15295	f1_top_vs_bottom	mod_ifn_gamma_wo_inflam_resp	B naive	HLA-DQA1	0.0567687880508071	0.477444971278302	0.721246658739562
15296	f1_top_vs_bottom	mod_ifn_gamma_wo_inflam_resp	B naive	PNP	-0.0586171467632341	0.0286185209756195	0.145136784947784
15297	f1_top_vs_bottom	mod_ifn_gamma_wo_inflam_resp	B naive	PTPN6	0.194932572161529	5.70315379975487e-11	8.09847839565191e-09
15298	f1_top_vs_bottom	mod_ifn_gamma_wo_inflam_resp	B naive	SPPL2A	-0.0438161381537824	0.0559027941727805	0.214545858717158
15299	f1_top_vs_bottom	mod_ifn_gamma_wo_inflam_resp	B naive	PNPT1	0.00186793387462743	0.691464672442855	0.853568918783646
15300	f1_top_vs_bottom	mod_ifn_gamma_wo_inflam_resp	B naive	DHX58	-0.000279913189479332	0.980602207212166	0.987556832795231
15301	f1_top_vs_bottom	mod_ifn_gamma_wo_inflam_resp	B naive	BTG1	0.137075375501264	0.00635388799220904	0.0530736526408049
15302	f1_top_vs_bottom	mod_ifn_gamma_wo_inflam_resp	B naive	CASP8	0.010059132141884	0.621852174678471	0.828035663450704
15303	f1_top_vs_bottom	mod_ifn_gamma_wo_inflam_resp	B naive	IFI30	-0.0846511009871148	0.0346161713606987	0.158564397845781
15304	f1_top_vs_bottom	mod_ifn_gamma_wo_inflam_resp	B naive	FGL2	-0.00575066947348944	0.789221401902625	0.902351630075821
15305	f1_top_vs_bottom	mod_ifn_gamma_wo_inflam_resp	B naive	CASP7	-5.57277569108762e-05	0.800678206968686	0.902351630075821
15306	f1_top_vs_bottom	mod_ifn_gamma_wo_inflam_resp	B naive	TRAFD1	0.0116742036265451	0.241373865728297	0.527309060514126
15307	f1_top_vs_bottom	mod_ifn_gamma_wo_inflam_resp	B naive	HLA-DRB1	0.159135770883823	0.136205085683478	0.364926833340639
15308	f1_top_vs_bottom	mod_ifn_gamma_wo_inflam_resp	B naive	HLA-G	-0.00618739224926054	0.253337882578764	0.529029107738006
15309	f1_top_vs_bottom	mod_ifn_gamma_wo_inflam_resp	B naive	MT2A	0.0118221249807609	0.158761599636624	0.408556271173769
15310	f1_top_vs_bottom	mod_ifn_gamma_wo_inflam_resp	B naive	RIPK1	-0.0266396421225898	0.0251265741543493	0.137229751150677
15311	f1_top_vs_bottom	mod_ifn_gamma_wo_inflam_resp	B naive	KLRK1	0.0149397866944936	0.656293223443535	0.83958232188272
15312	f1_top_vs_bottom	mod_ifn_gamma_wo_inflam_resp	B naive	UPP1	-0.0202380200525579	0.0251265741543493	0.137229751150677
15313	f1_top_vs_bottom	mod_ifn_gamma_wo_inflam_resp	B naive	PSMB2	-0.00992877721898764	0.691464672442855	0.853568918783646
15314	f1_top_vs_bottom	mod_ifn_gamma_wo_inflam_resp	B naive	TDRD7	-0.00242476582237621	0.507907372285657	0.741595083042436
15315	f1_top_vs_bottom	mod_ifn_gamma_wo_inflam_resp	B naive	EIF4E3	0.00243502981162345	0.519178989835062	0.743376186365949
15316	f1_top_vs_bottom	mod_ifn_gamma_wo_inflam_resp	B naive	VAMP8	0.0274521523393747	0.179368910439815	0.431701445465317
15317	f1_top_vs_bottom	mod_ifn_gamma_wo_inflam_resp	B naive	PFKP	0.0176804223338592	0.0591884703178689	0.221177968029931
15318	f1_top_vs_bottom	mod_ifn_gamma_wo_inflam_resp	B naive	CD38	0.00812579018404513	0.251309711292822	0.529029107738006
15319	f1_top_vs_bottom	mod_ifn_gamma_wo_inflam_resp	B naive	ZBP1	-0.00775226180698886	0.433649232305511	0.669328162906333
15320	f1_top_vs_bottom	mod_ifn_gamma_wo_inflam_resp	B naive	BANK1	0.0413713712171021	0.106652324586128	0.328299549657947
15321	f1_top_vs_bottom	mod_ifn_gamma_wo_inflam_resp	B naive	TOR1B	-0.0234131271454562	0.0268246546408693	0.141077813296424
15322	f1_top_vs_bottom	mod_ifn_gamma_wo_inflam_resp	B naive	RBCK1	0.0194416595865449	0.272009657114285	0.540655518784947
15323	f1_top_vs_bottom	mod_ifn_gamma_wo_inflam_resp	B naive	MVP	0.0202770042455722	0.0125849278482529	0.0776982501935617
15324	f1_top_vs_bottom	mod_ifn_gamma_wo_inflam_resp	B naive	IL7	0.00565703777910523	0.635604840254414	0.828035663450704
15325	f1_top_vs_bottom	mod_ifn_gamma_wo_inflam_resp	B naive	BPGM	0.00667805648876653	0.340798609160583	0.597449413590158
15326	f1_top_vs_bottom	mod_ifn_gamma_wo_inflam_resp	B naive	CMTR1	-0.00548372403015756	0.571693840693357	0.780581974792853
15327	f1_top_vs_bottom	mod_ifn_gamma_wo_inflam_resp	B naive	AUTS2	0.0147624818810955	0.282776247683746	0.546532846311917
15328	f1_top_vs_bottom	mod_ifn_gamma_wo_inflam_resp	B naive	B2M	0.0752864449807225	0.00743474414926889	0.0555649299576938
15329	f1_top_vs_bottom	mod_ifn_gamma_wo_inflam_resp	B naive	MYD88	0.00601458706081151	0.691464672442855	0.853568918783646
15330	f1_top_vs_bottom	mod_ifn_gamma_wo_inflam_resp	B naive	PSMA2	0.00377418512068099	0.990409917833748	0.990409917833748
15331	f1_top_vs_bottom	mod_ifn_gamma_wo_inflam_resp	B naive	PIM1	-0.0952490475742521	0.0559027941727805	0.214545858717158
15332	f1_top_vs_bottom	mod_ifn_gamma_wo_inflam_resp	B naive	NOD1	0.012938462051628	0.0315299623677039	0.149241821873798
15333	f1_top_vs_bottom	mod_ifn_gamma_wo_inflam_resp	B naive	SLC25A28	0.00468156909557242	0.307313165352082	0.574190387894679
15334	f1_top_vs_bottom	mod_ifn_gamma_wo_inflam_resp	B naive	PTPN1	0.0987276146297361	0.00301427590306251	0.0285351452156585
15335	f1_top_vs_bottom	mod_ifn_gamma_wo_inflam_resp	B naive	TNFAIP3	-0.0556266462675376	0.241373865728297	0.527309060514126
15336	f1_top_vs_bottom	mod_ifn_gamma_wo_inflam_resp	B naive	NUP93	0.0108359029237706	0.272009657114285	0.540655518784947
15337	f1_top_vs_bottom	mod_ifn_gamma_wo_inflam_resp	B naive	MTHFD2	-0.0582025093052563	0.0013369911228065	0.0135609099598945
15338	f1_top_vs_bottom	mod_ifn_gamma_wo_inflam_resp	B naive	IRF4	-0.160927406338419	8.19600232562772e-08	5.81916165119568e-06
15339	f1_top_vs_bottom	mod_ifn_gamma_wo_inflam_resp	B naive	HLA-B	0.0642705167944048	0.555403399698415	0.77102729825645
15340	f1_top_vs_bottom	mod_ifn_gamma_wo_inflam_resp	B naive	LATS2	-0.00422998651668445	0.496232359748269	0.741595083042436
15341	f1_top_vs_bottom	mod_ifn_gamma_wo_inflam_resp	B naive	IRF5	-0.00331173466427355	0.952076694340591	0.979673120263506
15342	f1_top_vs_bottom	mod_ifn_gamma_wo_inflam_resp	B naive	SLAMF7	-0.00472296852900316	0.284812891740013	0.546532846311917
15343	f1_top_vs_bottom	mod_ifn_gamma_wo_inflam_resp	B naive	ISOC1	-0.00481714993229239	0.539338240143259	0.758277525745968
15344	f1_top_vs_bottom	mod_ifn_gamma_wo_inflam_resp	B naive	P2RY14	0.00482411778815633	0.709303749411762	0.853568918783646
15345	f1_top_vs_bottom	mod_ifn_gamma_wo_inflam_resp	B naive	STAT3	0.000979994879997348	0.85690479954627	0.936003704119771
15346	f1_top_vs_bottom	mod_ifn_gamma_wo_inflam_resp	B naive	NCOA3	0.00883810221650349	0.932945288513162	0.974104639476978
15347	f1_top_vs_bottom	mod_ifn_gamma_wo_inflam_resp	B naive	HLA-A	0.126147140879204	0.241373865728297	0.527309060514126
15348	f1_top_vs_bottom	mod_ifn_gamma_wo_inflam_resp	B naive	GZMA	0.0114275113280308	0.135040947958276	0.364926833340639
15349	f1_top_vs_bottom	mod_ifn_gamma_wo_inflam_resp	B naive	IFNAR2	-0.0117189824614481	0.523504356595739	0.743376186365949
15350	f1_top_vs_bottom	mod_ifn_gamma_wo_inflam_resp	B naive	CD74	0.0461226893369664	0.0662296469010306	0.236237071603505
15351	f1_top_vs_bottom	mod_ifn_gamma_wo_inflam_resp	B naive	RAPGEF6	0.00203979867141732	0.745445214447016	0.874820003731209
15352	f1_top_vs_bottom	mod_ifn_gamma_wo_inflam_resp	B naive	CASP4	-0.00549581282144774	0.477444971278302	0.721246658739562
15353	f1_top_vs_bottom	mod_ifn_gamma_wo_inflam_resp	B naive	FAS	-0.0111255035655348	0.0665456539728184	0.236237071603505
15354	f1_top_vs_bottom	mod_ifn_gamma_wo_inflam_resp	B naive	OGFR	0.00117156098850146	0.800678206968686	0.902351630075821
15355	f1_top_vs_bottom	mod_ifn_gamma_wo_inflam_resp	B naive	ARL4A	0.0186575875104266	0.72730024712642	0.867870883125644
15356	f1_top_vs_bottom	mod_ifn_gamma_wo_inflam_resp	B naive	LYSMD2	-0.0402299952477273	0.0368349515266972	0.163455097399719
15357	f1_top_vs_bottom	mod_ifn_gamma_wo_inflam_resp	B naive	CSF2RB	-0.0026139868182947	0.559266279721228	0.77102729825645
15358	f1_top_vs_bottom	mod_ifn_gamma_wo_inflam_resp	B naive	ST3GAL5	-0.0121329617239046	0.316751284214163	0.580994886030743
15359	f1_top_vs_bottom	mod_ifn_gamma_wo_inflam_resp	B naive	CASP3	-0.0156931445193789	0.340798609160583	0.597449413590158
15360	f1_top_vs_bottom	mod_ifn_gamma_wo_inflam_resp	B naive	ST8SIA4	-0.0594227540276577	0.00867320109494075	0.0586473597848374
15361	f1_top_vs_bottom	mod_ifn_gamma_wo_inflam_resp	B naive	XCL1	0.000842489080179812	0.632293355952152	0.828035663450704
15362	f1_top_vs_bottom	mod_ifn_gamma_wo_inflam_resp	B naive	VAMP5	0.0267407564440052	0.0416283346222188	0.173859515186914
15363	f1_top_vs_bottom	mod_ifn_gamma_wo_inflam_resp	B naive	IL18BP	0.000526521531717702	0.826831226673275	0.917265892090664
15364	f1_top_vs_bottom	mod_ifn_gamma_wo_inflam_resp	B naive	ZNFX1	0.0065942614129482	0.745445214447016	0.874820003731209
15365	f1_top_vs_bottom	mod_ifn_gamma_wo_inflam_resp	B naive	ARID5B	-0.0590193908935538	0.163997939837358	0.408556271173769
15366	f1_top_vs_bottom	mod_ifn_gamma_wo_inflam_resp	B naive	APOL6	-0.00584291932478436	0.365958944088178	0.611366706594367
15367	f1_top_vs_bottom	mod_ifn_gamma_wo_inflam_resp	B naive	STAT4	-0.00981267478697814	0.355850384404213	0.611366706594367
15368	f3_top_vs_bottom	mod_ifn_gamma_wo_inflam_resp	B naive	STAT1	0.113215115363768	0.000106368632432115	0.00302086916107207
15369	f3_top_vs_bottom	mod_ifn_gamma_wo_inflam_resp	B naive	ISG15	0.030482101554163	0.0406964305701798	0.180590410655173
15370	f3_top_vs_bottom	mod_ifn_gamma_wo_inflam_resp	B naive	MX1	0.0795199959339735	0.00196765003968011	0.0254005732395069
15371	f3_top_vs_bottom	mod_ifn_gamma_wo_inflam_resp	B naive	IFIT3	0.00756732760386334	0.0135655923262964	0.0917543000945438
15372	f3_top_vs_bottom	mod_ifn_gamma_wo_inflam_resp	B naive	IFI35	0.0280512904426969	0.0116718288729844	0.0872315631559886
15373	f3_top_vs_bottom	mod_ifn_gamma_wo_inflam_resp	B naive	IFIT2	0.0251095736830532	0.00543887156997248	0.0594092125335456
15374	f3_top_vs_bottom	mod_ifn_gamma_wo_inflam_resp	B naive	OAS2	0.00171999617286151	0.820789081669449	0.903527853141464
15375	f3_top_vs_bottom	mod_ifn_gamma_wo_inflam_resp	B naive	TAP1	0.0302588929317169	0.0116718288729844	0.0872315631559886
15376	f3_top_vs_bottom	mod_ifn_gamma_wo_inflam_resp	B naive	RSAD2	0.00690350442394027	0.0860427842972832	0.27151278600476
15377	f3_top_vs_bottom	mod_ifn_gamma_wo_inflam_resp	B naive	MX2	0.0562942784237827	9.39292268647261e-05	0.00302086916107207
15378	f3_top_vs_bottom	mod_ifn_gamma_wo_inflam_resp	B naive	OAS3	0.00687338037939176	0.246860418731907	0.514701708474114
15379	f3_top_vs_bottom	mod_ifn_gamma_wo_inflam_resp	B naive	IRF9	0.121519966351171	0.000194336709163481	0.00394225895731634
15380	f3_top_vs_bottom	mod_ifn_gamma_wo_inflam_resp	B naive	IFI44	0.0261488010316246	3.67452045325718e-05	0.0026089095218126
15381	f3_top_vs_bottom	mod_ifn_gamma_wo_inflam_resp	B naive	XAF1	0.100297990666839	8.28346822540913e-05	0.00302086916107207
15382	f3_top_vs_bottom	mod_ifn_gamma_wo_inflam_resp	B naive	SP110	0.0772743877006293	0.0381996747922951	0.17497915550019
15383	f3_top_vs_bottom	mod_ifn_gamma_wo_inflam_resp	B naive	OASL	7.43056585170449e-05	0.7530655743924	0.855559502389832
15384	f3_top_vs_bottom	mod_ifn_gamma_wo_inflam_resp	B naive	PSMB8	0.0180842763312604	0.282625185885613	0.542334816158879
15385	f3_top_vs_bottom	mod_ifn_gamma_wo_inflam_resp	B naive	IFI44L	0.093600855582555	2.39636066883733e-07	3.40283214974901e-05
15386	f3_top_vs_bottom	mod_ifn_gamma_wo_inflam_resp	B naive	IFITM3	0.054126790061877	0.107940572188464	0.312807372464528
15387	f3_top_vs_bottom	mod_ifn_gamma_wo_inflam_resp	B naive	DDX60	0.00250585895899729	0.708823623659833	0.855559502389832
15388	f3_top_vs_bottom	mod_ifn_gamma_wo_inflam_resp	B naive	LGALS3BP	-0.00132614969085258	0.979880965991366	0.987099392889578
15389	f3_top_vs_bottom	mod_ifn_gamma_wo_inflam_resp	B naive	GBP4	0.0937599175626105	0.000344432872798902	0.00611368349218051
15390	f3_top_vs_bottom	mod_ifn_gamma_wo_inflam_resp	B naive	IRF8	0.0471753180231771	0.0825920888203476	0.266547195738395
15391	f3_top_vs_bottom	mod_ifn_gamma_wo_inflam_resp	B naive	PSMB9	0.0945657011070793	0.00481423669406783	0.0569684675464693
15392	f3_top_vs_bottom	mod_ifn_gamma_wo_inflam_resp	B naive	PML	-0.00465244219732635	0.746237395497266	0.855559502389832
15393	f3_top_vs_bottom	mod_ifn_gamma_wo_inflam_resp	B naive	IFIH1	0.023080833610944	0.0314607842971513	0.148914379006516
15394	f3_top_vs_bottom	mod_ifn_gamma_wo_inflam_resp	B naive	UBE2L6	0.0488839921253011	0.0135692979013058	0.0917543000945438
15395	f3_top_vs_bottom	mod_ifn_gamma_wo_inflam_resp	B naive	ADAR	0.0411985456120169	0.0738810977198864	0.258383681492927
15396	f3_top_vs_bottom	mod_ifn_gamma_wo_inflam_resp	B naive	STAT2	0.0058720215050042	0.454459293907214	0.717035774831381
15397	f3_top_vs_bottom	mod_ifn_gamma_wo_inflam_resp	B naive	TRIM21	-0.0125337035178244	0.119622340620634	0.3397274473626
15398	f3_top_vs_bottom	mod_ifn_gamma_wo_inflam_resp	B naive	PTGS2	0.00102764294692092	0.850335015716018	0.914754335088443
15399	f3_top_vs_bottom	mod_ifn_gamma_wo_inflam_resp	B naive	EPSTI1	0.0931540882105221	0.000153282428214986	0.00362768413442132
15400	f3_top_vs_bottom	mod_ifn_gamma_wo_inflam_resp	B naive	DDX58	-0.00760649472213609	0.454459293907214	0.717035774831381
15401	f3_top_vs_bottom	mod_ifn_gamma_wo_inflam_resp	B naive	NLRC5	0.0185552839504954	0.0586647496701321	0.232457610355137
15402	f3_top_vs_bottom	mod_ifn_gamma_wo_inflam_resp	B naive	PSMB10	0.0386046211945771	0.0622069661513747	0.232457610355137
15403	f3_top_vs_bottom	mod_ifn_gamma_wo_inflam_resp	B naive	ITGB7	-0.0092324675051381	0.566650767655419	0.781207854437568
15404	f3_top_vs_bottom	mod_ifn_gamma_wo_inflam_resp	B naive	SAMHD1	0.0038700673909248	0.86170657461269	0.920017545827083
15405	f3_top_vs_bottom	mod_ifn_gamma_wo_inflam_resp	B naive	HERC6	-0.00332025496676821	0.623669614104548	0.820010048174498
15406	f3_top_vs_bottom	mod_ifn_gamma_wo_inflam_resp	B naive	CMPK2	0.0119390622806906	0.00598179718666595	0.0606725143218975
15407	f3_top_vs_bottom	mod_ifn_gamma_wo_inflam_resp	B naive	SAMD9L	0.0228111948539337	0.0240493466212039	0.132999335028934
15408	f3_top_vs_bottom	mod_ifn_gamma_wo_inflam_resp	B naive	PTPN2	0.00987647280175793	0.727451042594356	0.855559502389832
15409	f3_top_vs_bottom	mod_ifn_gamma_wo_inflam_resp	B naive	PARP14	0.0666556870221225	0.00925690131553368	0.0773223521650461
15410	f3_top_vs_bottom	mod_ifn_gamma_wo_inflam_resp	B naive	TNFAIP2	-0.000600891329235402	0.614826224486921	0.820010048174498
15411	f3_top_vs_bottom	mod_ifn_gamma_wo_inflam_resp	B naive	IFITM2	0.0497243342520583	0.145858771815797	0.383554548108208
15412	f3_top_vs_bottom	mod_ifn_gamma_wo_inflam_resp	B naive	PLSCR1	0.0373083057854042	0.00671994391120273	0.0636154690260525
15413	f3_top_vs_bottom	mod_ifn_gamma_wo_inflam_resp	B naive	SOCS1	0.0148744904820048	0.271486429258527	0.528096889790559
15414	f3_top_vs_bottom	mod_ifn_gamma_wo_inflam_resp	B naive	CASP1	0.0108081603584534	0.2682800977865	0.528096889790559
15415	f3_top_vs_bottom	mod_ifn_gamma_wo_inflam_resp	B naive	PSME1	0.109202902059626	0.00789988542280767	0.0701114831274181
15416	f3_top_vs_bottom	mod_ifn_gamma_wo_inflam_resp	B naive	ISG20	0.0347747554605489	0.708823623659833	0.855559502389832
15417	f3_top_vs_bottom	mod_ifn_gamma_wo_inflam_resp	B naive	IRF2	0.00651774131933754	0.566650767655419	0.781207854437568
15418	f3_top_vs_bottom	mod_ifn_gamma_wo_inflam_resp	B naive	TRIM14	0.00570431537235312	0.145858771815797	0.383554548108208
15419	f3_top_vs_bottom	mod_ifn_gamma_wo_inflam_resp	B naive	SOCS3	0.0291800233910603	0.132248456608385	0.368221192909622
15420	f3_top_vs_bottom	mod_ifn_gamma_wo_inflam_resp	B naive	JAK2	0.00503898317767602	0.583675934407571	0.796942141210337
15421	f3_top_vs_bottom	mod_ifn_gamma_wo_inflam_resp	B naive	HLA-DMA	0.0496078135798798	0.439498207475588	0.709190289335608
15422	f3_top_vs_bottom	mod_ifn_gamma_wo_inflam_resp	B naive	PARP12	0.0104422402440881	0.250101534399393	0.514701708474114
15423	f3_top_vs_bottom	mod_ifn_gamma_wo_inflam_resp	B naive	TRIM26	-0.00750595268278117	0.690365042994688	0.855559502389832
15424	f3_top_vs_bottom	mod_ifn_gamma_wo_inflam_resp	B naive	CIITA	0.0035468535450667	0.842188562416529	0.912906685978222
15425	f3_top_vs_bottom	mod_ifn_gamma_wo_inflam_resp	B naive	GPR18	0.0194709418573614	0.5498622643318	0.781207854437568
15426	f3_top_vs_bottom	mod_ifn_gamma_wo_inflam_resp	B naive	HELZ2	0.00805942805109417	0.222425894884108	0.50942704957328
15427	f3_top_vs_bottom	mod_ifn_gamma_wo_inflam_resp	B naive	PSME2	0.082912147392723	0.000731958306062678	0.01039380794609
15428	f3_top_vs_bottom	mod_ifn_gamma_wo_inflam_resp	B naive	RNF31	0.000344305173482776	0.989962542798718	0.989962542798718
15429	f3_top_vs_bottom	mod_ifn_gamma_wo_inflam_resp	B naive	SOD2	-0.0315865614182191	0.368970558118864	0.654922740660983
15430	f3_top_vs_bottom	mod_ifn_gamma_wo_inflam_resp	B naive	TRIM25	0.0110554183889033	0.174316178154696	0.434261356104681
15431	f3_top_vs_bottom	mod_ifn_gamma_wo_inflam_resp	B naive	LAP3	0.0373499047661109	0.0460958545340626	0.198351858904148
15432	f3_top_vs_bottom	mod_ifn_gamma_wo_inflam_resp	B naive	PSMA3	-0.0127227388304725	0.342807643719049	0.62408571036032
15433	f3_top_vs_bottom	mod_ifn_gamma_wo_inflam_resp	B naive	RNF213	0.0280583357910557	0.168201516245708	0.426510987623046
15434	f3_top_vs_bottom	mod_ifn_gamma_wo_inflam_resp	B naive	PELI1	-0.0649725089593065	0.220232387275951	0.50942704957328
15435	f3_top_vs_bottom	mod_ifn_gamma_wo_inflam_resp	B naive	CD86	0.0197792308875046	0.0243519909207908	0.132999335028934
15436	f3_top_vs_bottom	mod_ifn_gamma_wo_inflam_resp	B naive	TXNIP	0.0113798856759909	0.439498207475588	0.709190289335608
15437	f3_top_vs_bottom	mod_ifn_gamma_wo_inflam_resp	B naive	HLA-DQA1	0.0297720916772584	0.727451042594356	0.855559502389832
15438	f3_top_vs_bottom	mod_ifn_gamma_wo_inflam_resp	B naive	PNP	0.0309527296772749	0.210856474532917	0.507485074299563
15439	f3_top_vs_bottom	mod_ifn_gamma_wo_inflam_resp	B naive	PTPN6	-0.0135712099464752	0.672084915596205	0.855559502389832
15440	f3_top_vs_bottom	mod_ifn_gamma_wo_inflam_resp	B naive	SPPL2A	0.0262090828060954	0.138928174481051	0.379380784159793
15441	f3_top_vs_bottom	mod_ifn_gamma_wo_inflam_resp	B naive	PNPT1	0.0169044416938168	0.168201516245708	0.426510987623046
15442	f3_top_vs_bottom	mod_ifn_gamma_wo_inflam_resp	B naive	DHX58	0.00739172990345105	0.0206034962866839	0.121904019696213
15443	f3_top_vs_bottom	mod_ifn_gamma_wo_inflam_resp	B naive	BTG1	0.107691190004917	0.0781400747360333	0.258383681492927
15444	f3_top_vs_bottom	mod_ifn_gamma_wo_inflam_resp	B naive	CASP8	0.0107529312496562	0.330172591271232	0.61690142053309
15445	f3_top_vs_bottom	mod_ifn_gamma_wo_inflam_resp	B naive	IFI30	0.00186844098931346	0.842188562416529	0.912906685978222
15446	f3_top_vs_bottom	mod_ifn_gamma_wo_inflam_resp	B naive	FGL2	0.00464190491795607	0.820810514473583	0.903527853141464
15447	f3_top_vs_bottom	mod_ifn_gamma_wo_inflam_resp	B naive	CASP7	0.0118793497743842	0.0305041795999342	0.148914379006516
15448	f3_top_vs_bottom	mod_ifn_gamma_wo_inflam_resp	B naive	TRAFD1	0.0178859898873812	0.0314607842971513	0.148914379006516
15449	f3_top_vs_bottom	mod_ifn_gamma_wo_inflam_resp	B naive	HLA-DRB1	-0.0163907561204723	0.92071206337594	0.94739936956075
15450	f3_top_vs_bottom	mod_ifn_gamma_wo_inflam_resp	B naive	HLA-G	-0.00491770457668867	0.504682154998868	0.762392191594034
15451	f3_top_vs_bottom	mod_ifn_gamma_wo_inflam_resp	B naive	MT2A	0.0154692982160744	0.229896941091187	0.514701708474114
15452	f3_top_vs_bottom	mod_ifn_gamma_wo_inflam_resp	B naive	RIPK1	0.0297231061692455	0.0181725584826355	0.112195795849315
15453	f3_top_vs_bottom	mod_ifn_gamma_wo_inflam_resp	B naive	KLRK1	-0.0113521337966002	0.784245957745026	0.883832746030109
15454	f3_top_vs_bottom	mod_ifn_gamma_wo_inflam_resp	B naive	UPP1	0.00582476092917975	0.424817796785413	0.709190289335608
15455	f3_top_vs_bottom	mod_ifn_gamma_wo_inflam_resp	B naive	PSMB2	-0.0113962588664315	0.500983612850162	0.762392191594034
15456	f3_top_vs_bottom	mod_ifn_gamma_wo_inflam_resp	B naive	TDRD7	-0.011375931120022	0.0496990272854717	0.207566525721676
15457	f3_top_vs_bottom	mod_ifn_gamma_wo_inflam_resp	B naive	EIF4E3	0.00266586539669922	0.62270925048334	0.820010048174498
15458	f3_top_vs_bottom	mod_ifn_gamma_wo_inflam_resp	B naive	VAMP8	0.0440755539207496	0.0738810977198864	0.258383681492927
15459	f3_top_vs_bottom	mod_ifn_gamma_wo_inflam_resp	B naive	PFKP	-0.00511861204890308	0.317836478390564	0.601770399086135
15460	f3_top_vs_bottom	mod_ifn_gamma_wo_inflam_resp	B naive	CD38	-0.0179390780229718	0.107940572188464	0.312807372464528
15461	f3_top_vs_bottom	mod_ifn_gamma_wo_inflam_resp	B naive	ZBP1	-0.0100982215181175	0.41042174658724	0.709190289335608
15462	f3_top_vs_bottom	mod_ifn_gamma_wo_inflam_resp	B naive	BANK1	0.0102130814801803	0.746237395497266	0.855559502389832
15463	f3_top_vs_bottom	mod_ifn_gamma_wo_inflam_resp	B naive	TOR1B	0.00761035122137645	0.355740727745441	0.639432700504464
15464	f3_top_vs_bottom	mod_ifn_gamma_wo_inflam_resp	B naive	RBCK1	0.0388391904230263	0.0314607842971513	0.148914379006516
15465	f3_top_vs_bottom	mod_ifn_gamma_wo_inflam_resp	B naive	MVP	0.0114762317218874	0.239852596858555	0.514701708474114
15466	f3_top_vs_bottom	mod_ifn_gamma_wo_inflam_resp	B naive	IL7	0.0114019951340838	0.0782429458041962	0.258383681492927
15467	f3_top_vs_bottom	mod_ifn_gamma_wo_inflam_resp	B naive	BPGM	-0.00516249653891851	0.424817796785413	0.709190289335608
15468	f3_top_vs_bottom	mod_ifn_gamma_wo_inflam_resp	B naive	CMTR1	-0.000170780353959016	0.746237395497266	0.855559502389832
15469	f3_top_vs_bottom	mod_ifn_gamma_wo_inflam_resp	B naive	AUTS2	0.00462407043883664	0.746237395497266	0.855559502389832
15470	f3_top_vs_bottom	mod_ifn_gamma_wo_inflam_resp	B naive	B2M	0.106591335051615	0.000731958306062678	0.01039380794609
15471	f3_top_vs_bottom	mod_ifn_gamma_wo_inflam_resp	B naive	MYD88	-0.00189850423140928	0.940492039085681	0.960790428418466
15472	f3_top_vs_bottom	mod_ifn_gamma_wo_inflam_resp	B naive	PSMA2	0.0104301772055073	0.600930502704714	0.812686965562566
15473	f3_top_vs_bottom	mod_ifn_gamma_wo_inflam_resp	B naive	PIM1	-0.00645237980637078	0.881307571266899	0.927005000888146
15474	f3_top_vs_bottom	mod_ifn_gamma_wo_inflam_resp	B naive	NOD1	0.00906474156582827	0.0622069661513747	0.232457610355137
15475	f3_top_vs_bottom	mod_ifn_gamma_wo_inflam_resp	B naive	SLC25A28	0.00972404471450449	0.0591827357069473	0.232457610355137
15476	f3_top_vs_bottom	mod_ifn_gamma_wo_inflam_resp	B naive	PTPN1	-0.00227456660138978	0.900979969678193	0.933862450323383
15477	f3_top_vs_bottom	mod_ifn_gamma_wo_inflam_resp	B naive	TNFAIP3	-0.0114795420245574	0.803447073947465	0.898342397642047
15478	f3_top_vs_bottom	mod_ifn_gamma_wo_inflam_resp	B naive	NUP93	-0.00164456434698982	0.746237395497266	0.855559502389832
15479	f3_top_vs_bottom	mod_ifn_gamma_wo_inflam_resp	B naive	MTHFD2	-0.0133220721031228	0.517022384743619	0.772812406669409
15480	f3_top_vs_bottom	mod_ifn_gamma_wo_inflam_resp	B naive	IRF4	0.00654251078929109	0.900979969678193	0.933862450323383
15481	f3_top_vs_bottom	mod_ifn_gamma_wo_inflam_resp	B naive	HLA-B	0.0535857053789385	0.239852596858555	0.514701708474114
15482	f3_top_vs_bottom	mod_ifn_gamma_wo_inflam_resp	B naive	LATS2	0.00630074813649488	0.0893495962645513	0.275818318903615
15483	f3_top_vs_bottom	mod_ifn_gamma_wo_inflam_resp	B naive	IRF5	-0.00781515595258685	0.533317303362552	0.777971431927418
15484	f3_top_vs_bottom	mod_ifn_gamma_wo_inflam_resp	B naive	SLAMF7	-0.000648655519123019	0.753036504276146	0.855559502389832
15485	f3_top_vs_bottom	mod_ifn_gamma_wo_inflam_resp	B naive	ISOC1	0.0109152581406877	0.237059836218031	0.514701708474114
15486	f3_top_vs_bottom	mod_ifn_gamma_wo_inflam_resp	B naive	P2RY14	0.0150340707064603	0.424817796785413	0.709190289335608
15487	f3_top_vs_bottom	mod_ifn_gamma_wo_inflam_resp	B naive	STAT3	0.0208086943655075	0.727451042594356	0.855559502389832
15488	f3_top_vs_bottom	mod_ifn_gamma_wo_inflam_resp	B naive	NCOA3	0.0269702123118989	0.396313341135855	0.69477153631224
15489	f3_top_vs_bottom	mod_ifn_gamma_wo_inflam_resp	B naive	HLA-A	-0.0417054986474841	0.690365042994688	0.855559502389832
15490	f3_top_vs_bottom	mod_ifn_gamma_wo_inflam_resp	B naive	GZMA	-0.00152549602317796	0.4890561003155	0.754847459182619
15491	f3_top_vs_bottom	mod_ifn_gamma_wo_inflam_resp	B naive	IFNAR2	-0.0134168795427181	0.342807643719049	0.62408571036032
15492	f3_top_vs_bottom	mod_ifn_gamma_wo_inflam_resp	B naive	CD74	-0.0128161315504243	0.9801479887143	0.987099392889578
15493	f3_top_vs_bottom	mod_ifn_gamma_wo_inflam_resp	B naive	RAPGEF6	0.0419541738053706	0.0146138789816754	0.0943259461544504
15494	f3_top_vs_bottom	mod_ifn_gamma_wo_inflam_resp	B naive	CASP4	0.0132270988678368	0.672084915596205	0.855559502389832
15495	f3_top_vs_bottom	mod_ifn_gamma_wo_inflam_resp	B naive	FAS	0.0023353588858274	0.753133364779782	0.855559502389832
15496	f3_top_vs_bottom	mod_ifn_gamma_wo_inflam_resp	B naive	OGFR	0.0110053012818225	0.533317303362552	0.777971431927418
15497	f3_top_vs_bottom	mod_ifn_gamma_wo_inflam_resp	B naive	ARL4A	0.0608124125189923	0.0920973611571861	0.278251601794052
15498	f3_top_vs_bottom	mod_ifn_gamma_wo_inflam_resp	B naive	LYSMD2	0.00330689323039561	0.881307571266899	0.927005000888146
15499	f3_top_vs_bottom	mod_ifn_gamma_wo_inflam_resp	B naive	CSF2RB	0.00172625131602429	0.536909861471035	0.777971431927418
15500	f3_top_vs_bottom	mod_ifn_gamma_wo_inflam_resp	B naive	ST3GAL5	0.0102626130479263	0.260645623311989	0.528096889790559
15501	f3_top_vs_bottom	mod_ifn_gamma_wo_inflam_resp	B naive	CASP3	0.0114482331694895	0.250101534399393	0.514701708474114
15502	f3_top_vs_bottom	mod_ifn_gamma_wo_inflam_resp	B naive	ST8SIA4	0.0490080570936237	0.0781400747360333	0.258383681492927
15503	f3_top_vs_bottom	mod_ifn_gamma_wo_inflam_resp	B naive	XCL1	0.002753401724297	0.47137500953193	0.735552212676199
15504	f3_top_vs_bottom	mod_ifn_gamma_wo_inflam_resp	B naive	VAMP5	-0.00484403829851297	0.566650767655419	0.781207854437568
15505	f3_top_vs_bottom	mod_ifn_gamma_wo_inflam_resp	B naive	IL18BP	0.00573727873809005	0.222107174453826	0.50942704957328
15506	f3_top_vs_bottom	mod_ifn_gamma_wo_inflam_resp	B naive	ZNFX1	0.0201845440052844	0.192959330766981	0.472417671877781
15507	f3_top_vs_bottom	mod_ifn_gamma_wo_inflam_resp	B naive	ARID5B	-0.0137668239709949	0.271486429258527	0.528096889790559
15508	f3_top_vs_bottom	mod_ifn_gamma_wo_inflam_resp	B naive	APOL6	0.0098030490771498	0.439498207475588	0.709190289335608
15509	f3_top_vs_bottom	mod_ifn_gamma_wo_inflam_resp	B naive	STAT4	0.00568649050343393	0.566650767655419	0.781207854437568
15510	f3top_vs_f1top	mod_ifn_gamma_wo_inflam_resp	B naive	STAT1	0.0697251902307353	0.0203144540746253	0.218613997813142
15511	f3top_vs_f1top	mod_ifn_gamma_wo_inflam_resp	B naive	ISG15	-0.00319046009587066	0.932226339334684	0.97335397195239
15512	f3top_vs_f1top	mod_ifn_gamma_wo_inflam_resp	B naive	MX1	0.0763432654022535	0.00398495957580566	0.0808377513949149
15513	f3top_vs_f1top	mod_ifn_gamma_wo_inflam_resp	B naive	IFIT3	0.00329271349208545	0.28430274022472	0.65482802825883
15514	f3top_vs_f1top	mod_ifn_gamma_wo_inflam_resp	B naive	IFI35	0.00807957674868773	0.290522294227509	0.65482802825883
15515	f3top_vs_f1top	mod_ifn_gamma_wo_inflam_resp	B naive	IFIT2	0.00369216956136104	0.504003663327477	0.795205779916686
15516	f3top_vs_f1top	mod_ifn_gamma_wo_inflam_resp	B naive	OAS2	-0.00696929760379509	0.28486749141728	0.65482802825883
15517	f3top_vs_f1top	mod_ifn_gamma_wo_inflam_resp	B naive	TAP1	0.019849537002864	0.177479532943938	0.600049849477125
15518	f3top_vs_f1top	mod_ifn_gamma_wo_inflam_resp	B naive	RSAD2	0.00596380569089495	0.336067125425036	0.714587005488706
15519	f3top_vs_f1top	mod_ifn_gamma_wo_inflam_resp	B naive	MX2	0.0271228228922019	0.0596842261369831	0.353131671310484
15520	f3top_vs_f1top	mod_ifn_gamma_wo_inflam_resp	B naive	OAS3	0.00120363834361868	0.845833024890484	0.947936552613089
15521	f3top_vs_f1top	mod_ifn_gamma_wo_inflam_resp	B naive	IRF9	0.0703409370762517	0.0136525101929855	0.193865644740394
15522	f3top_vs_f1top	mod_ifn_gamma_wo_inflam_resp	B naive	IFI44	0.0173611488297393	0.00211313921841645	0.0500304209995344
15523	f3top_vs_f1top	mod_ifn_gamma_wo_inflam_resp	B naive	XAF1	0.0414128511993148	0.202075259731494	0.613725949053725
15524	f3top_vs_f1top	mod_ifn_gamma_wo_inflam_resp	B naive	SP110	-0.00480506594974975	0.874504847833202	0.947936552613089
15525	f3top_vs_f1top	mod_ifn_gamma_wo_inflam_resp	B naive	OASL	-0.00623675290956138	0.238361721334403	0.626803044990467
15526	f3top_vs_f1top	mod_ifn_gamma_wo_inflam_resp	B naive	PSMB8	-0.053518765545044	0.0190379501851128	0.218613997813142
15527	f3top_vs_f1top	mod_ifn_gamma_wo_inflam_resp	B naive	IFI44L	0.0653940113911479	0.000280582466428229	0.0132809034109362
15528	f3top_vs_f1top	mod_ifn_gamma_wo_inflam_resp	B naive	IFITM3	-0.0132163814782795	0.874504847833202	0.947936552613089
15529	f3top_vs_f1top	mod_ifn_gamma_wo_inflam_resp	B naive	DDX60	9.83701170662033e-05	0.97092556618188	0.990306614752165
15530	f3top_vs_f1top	mod_ifn_gamma_wo_inflam_resp	B naive	LGALS3BP	-0.00173873081487601	0.173005321562994	0.599189162486466
15531	f3top_vs_f1top	mod_ifn_gamma_wo_inflam_resp	B naive	GBP4	0.0611295343659944	0.0296526904719494	0.263167627938551
15532	f3top_vs_f1top	mod_ifn_gamma_wo_inflam_resp	B naive	IRF8	0.010696066297919	0.444035294870984	0.74180013966682
15533	f3top_vs_f1top	mod_ifn_gamma_wo_inflam_resp	B naive	PSMB9	-0.0205375108913076	0.429705844124253	0.735159395971613
15534	f3top_vs_f1top	mod_ifn_gamma_wo_inflam_resp	B naive	PML	-0.0067560044435347	0.375139008315539	0.735159395971613
15535	f3top_vs_f1top	mod_ifn_gamma_wo_inflam_resp	B naive	IFIH1	0.0110452247240844	0.219798266926277	0.613725949053725
15536	f3top_vs_f1top	mod_ifn_gamma_wo_inflam_resp	B naive	UBE2L6	0.0276118702394857	0.349538418312922	0.719339933339636
15537	f3top_vs_f1top	mod_ifn_gamma_wo_inflam_resp	B naive	ADAR	-0.000228108441247849	0.912930917267722	0.97335397195239
15538	f3top_vs_f1top	mod_ifn_gamma_wo_inflam_resp	B naive	STAT2	-0.0114056001659094	0.473497399081255	0.772834835282049
15539	f3top_vs_f1top	mod_ifn_gamma_wo_inflam_resp	B naive	TRIM21	-0.0112489038277282	0.0960256659082072	0.456678059806488
15540	f3top_vs_f1top	mod_ifn_gamma_wo_inflam_resp	B naive	PTGS2	-0.00205023908253733	0.644256953821087	0.909158451411117
15541	f3top_vs_f1top	mod_ifn_gamma_wo_inflam_resp	B naive	EPSTI1	0.0583542363762095	0.0230930279380079	0.218613997813142
15542	f3top_vs_f1top	mod_ifn_gamma_wo_inflam_resp	B naive	DDX58	-0.0118194472880228	0.290522294227509	0.65482802825883
15543	f3top_vs_f1top	mod_ifn_gamma_wo_inflam_resp	B naive	NLRC5	0.018648435270934	0.0504634981492682	0.325718942599822
15544	f3top_vs_f1top	mod_ifn_gamma_wo_inflam_resp	B naive	PSMB10	0.0234191344413694	0.162367597422429	0.599189162486466
15545	f3top_vs_f1top	mod_ifn_gamma_wo_inflam_resp	B naive	ITGB7	-0.0281932764094241	0.00500899156661552	0.0889096003074255
15546	f3top_vs_f1top	mod_ifn_gamma_wo_inflam_resp	B naive	SAMHD1	0.00660065826322058	0.855396474801699	0.947936552613089
15547	f3top_vs_f1top	mod_ifn_gamma_wo_inflam_resp	B naive	HERC6	0.00162081392211245	0.980610267730652	0.990306614752165
15548	f3top_vs_f1top	mod_ifn_gamma_wo_inflam_resp	B naive	CMPK2	0.00719422120978571	0.0778736013342476	0.442322055578526
15549	f3top_vs_f1top	mod_ifn_gamma_wo_inflam_resp	B naive	SAMD9L	-0.000921436664400279	0.855396474801699	0.947936552613089
15550	f3top_vs_f1top	mod_ifn_gamma_wo_inflam_resp	B naive	PTPN2	0.0254297732475364	0.219798266926277	0.613725949053725
15551	f3top_vs_f1top	mod_ifn_gamma_wo_inflam_resp	B naive	PARP14	0.0616072020653737	0.0216649963377146	0.218613997813142
15552	f3top_vs_f1top	mod_ifn_gamma_wo_inflam_resp	B naive	TNFAIP2	-0.00253669426267511	0.77053216427223	0.94323764936773
15553	f3top_vs_f1top	mod_ifn_gamma_wo_inflam_resp	B naive	IFITM2	-0.0103922620449983	0.761334445419241	0.940082532604628
15554	f3top_vs_f1top	mod_ifn_gamma_wo_inflam_resp	B naive	PLSCR1	0.0329127402962661	0.00674331256338222	0.106394487111142
15555	f3top_vs_f1top	mod_ifn_gamma_wo_inflam_resp	B naive	SOCS1	-0.0393614110270261	0.202075259731494	0.613725949053725
15556	f3top_vs_f1top	mod_ifn_gamma_wo_inflam_resp	B naive	CASP1	-0.0134059808630438	0.106129408264888	0.456678059806488
15557	f3top_vs_f1top	mod_ifn_gamma_wo_inflam_resp	B naive	PSME1	0.0172352091347402	0.724594156337838	0.918681876785473
15558	f3top_vs_f1top	mod_ifn_gamma_wo_inflam_resp	B naive	ISG20	0.019097171025255	0.855396474801699	0.947936552613089
15559	f3top_vs_f1top	mod_ifn_gamma_wo_inflam_resp	B naive	IRF2	-0.0524780125802014	0.00211396145068455	0.0500304209995344
15560	f3top_vs_f1top	mod_ifn_gamma_wo_inflam_resp	B naive	TRIM14	-0.00463262614303539	0.653057479182633	0.909158451411117
15561	f3top_vs_f1top	mod_ifn_gamma_wo_inflam_resp	B naive	SOCS3	0.0133901481215106	0.601382324604933	0.880374124679387
15562	f3top_vs_f1top	mod_ifn_gamma_wo_inflam_resp	B naive	JAK2	0.000775951305436909	0.81744379960187	0.947936552613089
15563	f3top_vs_f1top	mod_ifn_gamma_wo_inflam_resp	B naive	HLA-DMA	-0.0306779476738437	0.388362902835916	0.735159395971613
15564	f3top_vs_f1top	mod_ifn_gamma_wo_inflam_resp	B naive	PARP12	-0.000768386423697688	0.798620942096114	0.947936552613089
15565	f3top_vs_f1top	mod_ifn_gamma_wo_inflam_resp	B naive	TRIM26	0.00846561845986425	0.601382324604933	0.880374124679387
15566	f3top_vs_f1top	mod_ifn_gamma_wo_inflam_resp	B naive	CIITA	-0.0286373608164771	0.122844663291749	0.510413398646894
15567	f3top_vs_f1top	mod_ifn_gamma_wo_inflam_resp	B naive	GPR18	-0.0121997228083536	0.401866874431662	0.735159395971613
15568	f3top_vs_f1top	mod_ifn_gamma_wo_inflam_resp	B naive	HELZ2	0.00810352898691448	0.125806119384798	0.510413398646894
15569	f3top_vs_f1top	mod_ifn_gamma_wo_inflam_resp	B naive	PSME2	0.0295251941118844	0.388362902835916	0.735159395971613
15570	f3top_vs_f1top	mod_ifn_gamma_wo_inflam_resp	B naive	RNF31	0.000412776688676815	0.7985986176509	0.947936552613089
15571	f3top_vs_f1top	mod_ifn_gamma_wo_inflam_resp	B naive	SOD2	-0.0237186785861829	0.415648716118521	0.735159395971613
15572	f3top_vs_f1top	mod_ifn_gamma_wo_inflam_resp	B naive	TRIM25	-0.00605636055308238	0.148247469217879	0.568949746728077
15573	f3top_vs_f1top	mod_ifn_gamma_wo_inflam_resp	B naive	LAP3	0.075476623807763	6.41307443846603e-05	0.00617889126275713
15574	f3top_vs_f1top	mod_ifn_gamma_wo_inflam_resp	B naive	PSMA3	0.00551953041171399	0.990306614752165	0.990306614752165
15575	f3top_vs_f1top	mod_ifn_gamma_wo_inflam_resp	B naive	RNF213	-0.00270824996967606	0.798620942096114	0.947936552613089
15576	f3top_vs_f1top	mod_ifn_gamma_wo_inflam_resp	B naive	PELI1	-0.0914159125463133	0.0400524764883188	0.299339561123225
15577	f3top_vs_f1top	mod_ifn_gamma_wo_inflam_resp	B naive	CD86	0.018991131307579	0.0388819120112237	0.299339561123225
15578	f3top_vs_f1top	mod_ifn_gamma_wo_inflam_resp	B naive	TXNIP	-0.123703547914485	0.313272110015459	0.684379071110695
15579	f3top_vs_f1top	mod_ifn_gamma_wo_inflam_resp	B naive	HLA-DQA1	-0.0204122228232771	0.912930917267722	0.97335397195239
15580	f3top_vs_f1top	mod_ifn_gamma_wo_inflam_resp	B naive	PNP	0.042755605408941	0.106129408264888	0.456678059806488
15581	f3top_vs_f1top	mod_ifn_gamma_wo_inflam_resp	B naive	PTPN6	-0.114216968772997	8.70266375036215e-05	0.00617889126275713
15582	f3top_vs_f1top	mod_ifn_gamma_wo_inflam_resp	B naive	SPPL2A	0.0357340369485212	0.0533946001844798	0.329653618530267
15583	f3top_vs_f1top	mod_ifn_gamma_wo_inflam_resp	B naive	PNPT1	0.0107701006622615	0.551637190861742	0.833324267046462
15584	f3top_vs_f1top	mod_ifn_gamma_wo_inflam_resp	B naive	DHX58	0.00564020740887285	0.0448913398490106	0.30355096469331
15585	f3top_vs_f1top	mod_ifn_gamma_wo_inflam_resp	B naive	BTG1	-0.0103946348730184	0.874504847833202	0.947936552613089
15586	f3top_vs_f1top	mod_ifn_gamma_wo_inflam_resp	B naive	CASP8	-0.00611444440369765	0.724594156337838	0.918681876785473
15587	f3top_vs_f1top	mod_ifn_gamma_wo_inflam_resp	B naive	IFI30	0.0512250550127946	0.429705844124253	0.735159395971613
15588	f3top_vs_f1top	mod_ifn_gamma_wo_inflam_resp	B naive	FGL2	0.000992714139723568	0.752031678018755	0.93674121297073
15589	f3top_vs_f1top	mod_ifn_gamma_wo_inflam_resp	B naive	CASP7	0.0021542042488799	0.688477451817524	0.918681876785473
15590	f3top_vs_f1top	mod_ifn_gamma_wo_inflam_resp	B naive	TRAFD1	0.00572014256784677	0.67067597979691	0.918681876785473
15591	f3top_vs_f1top	mod_ifn_gamma_wo_inflam_resp	B naive	HLA-DRB1	-0.107173893312879	0.202075259731494	0.613725949053725
15592	f3top_vs_f1top	mod_ifn_gamma_wo_inflam_resp	B naive	HLA-G	-0.00137716387432046	0.715380207076204	0.918681876785473
15593	f3top_vs_f1top	mod_ifn_gamma_wo_inflam_resp	B naive	MT2A	0.00939902574558915	0.836372523578487	0.947936552613089
15594	f3top_vs_f1top	mod_ifn_gamma_wo_inflam_resp	B naive	RIPK1	0.0298001992624096	0.0230930279380079	0.218613997813142
15595	f3top_vs_f1top	mod_ifn_gamma_wo_inflam_resp	B naive	KLRK1	-0.0163947306159342	0.653057479182633	0.909158451411117
15596	f3top_vs_f1top	mod_ifn_gamma_wo_inflam_resp	B naive	UPP1	0.00610568505328245	0.193614797926488	0.613725949053725
15597	f3top_vs_f1top	mod_ifn_gamma_wo_inflam_resp	B naive	PSMB2	0.0113706788468983	0.429705844124253	0.735159395971613
15598	f3top_vs_f1top	mod_ifn_gamma_wo_inflam_resp	B naive	TDRD7	-0.00160955431008963	0.706432038119199	0.918681876785473
15599	f3top_vs_f1top	mod_ifn_gamma_wo_inflam_resp	B naive	EIF4E3	0.000252387761024474	0.733355409490212	0.921561665023099
15600	f3top_vs_f1top	mod_ifn_gamma_wo_inflam_resp	B naive	VAMP8	0.0230745298356323	0.349538418312922	0.719339933339636
15601	f3top_vs_f1top	mod_ifn_gamma_wo_inflam_resp	B naive	PFKP	-0.0111228477566417	0.148247469217879	0.568949746728077
15602	f3top_vs_f1top	mod_ifn_gamma_wo_inflam_resp	B naive	CD38	-0.0117850881758496	0.248430567282757	0.641402555530028
15603	f3top_vs_f1top	mod_ifn_gamma_wo_inflam_resp	B naive	ZBP1	-0.00870860958406103	0.415648716118521	0.735159395971613
15604	f3top_vs_f1top	mod_ifn_gamma_wo_inflam_resp	B naive	BANK1	-0.0319399807997563	0.301754505117677	0.669517808229846
15605	f3top_vs_f1top	mod_ifn_gamma_wo_inflam_resp	B naive	TOR1B	0.0112020321217343	0.229066727463714	0.613725949053725
15606	f3top_vs_f1top	mod_ifn_gamma_wo_inflam_resp	B naive	RBCK1	0.0185313632937069	0.210802058857455	0.613725949053725
15607	f3top_vs_f1top	mod_ifn_gamma_wo_inflam_resp	B naive	MVP	0.00208074258442495	0.932226339334684	0.97335397195239
15608	f3top_vs_f1top	mod_ifn_gamma_wo_inflam_resp	B naive	IL7	-0.00323402412218155	0.653057479182633	0.909158451411117
15609	f3top_vs_f1top	mod_ifn_gamma_wo_inflam_resp	B naive	BPGM	-0.00518039580248882	0.706453179813041	0.918681876785473
15610	f3top_vs_f1top	mod_ifn_gamma_wo_inflam_resp	B naive	CMTR1	0.000657018735446447	0.990306614752165	0.990306614752165
15611	f3top_vs_f1top	mod_ifn_gamma_wo_inflam_resp	B naive	AUTS2	-0.00824313264952702	0.337164291322136	0.714587005488706
15612	f3top_vs_f1top	mod_ifn_gamma_wo_inflam_resp	B naive	B2M	0.0347624989917578	0.415648716118521	0.735159395971613
15613	f3top_vs_f1top	mod_ifn_gamma_wo_inflam_resp	B naive	MYD88	-0.00571531910240193	0.519636878014375	0.810861941516937
15614	f3top_vs_f1top	mod_ifn_gamma_wo_inflam_resp	B naive	PSMA2	0.00469782130759147	0.855396474801699	0.947936552613089
15615	f3top_vs_f1top	mod_ifn_gamma_wo_inflam_resp	B naive	PIM1	0.0678723686855294	0.169797556898951	0.599189162486466
15616	f3top_vs_f1top	mod_ifn_gamma_wo_inflam_resp	B naive	NOD1	-0.00430906689496759	0.458633722802741	0.757278937651037
15617	f3top_vs_f1top	mod_ifn_gamma_wo_inflam_resp	B naive	SLC25A28	0.00638828912597316	0.26889323343437	0.65482802825883
15618	f3top_vs_f1top	mod_ifn_gamma_wo_inflam_resp	B naive	PTPN1	-0.0402956731124041	0.219798266926277	0.613725949053725
15619	f3top_vs_f1top	mod_ifn_gamma_wo_inflam_resp	B naive	TNFAIP3	0.0482519156282707	0.229066727463714	0.613725949053725
15620	f3top_vs_f1top	mod_ifn_gamma_wo_inflam_resp	B naive	NUP93	-0.00237119400875172	0.97092556618188	0.990306614752165
15621	f3top_vs_f1top	mod_ifn_gamma_wo_inflam_resp	B naive	MTHFD2	0.0217656335241573	0.229066727463714	0.613725949053725
15622	f3top_vs_f1top	mod_ifn_gamma_wo_inflam_resp	B naive	IRF4	0.0961129986605551	0.00211396145068455	0.0500304209995344
15623	f3top_vs_f1top	mod_ifn_gamma_wo_inflam_resp	B naive	HLA-B	0.0453730738000705	0.375139008315539	0.735159395971613
15624	f3top_vs_f1top	mod_ifn_gamma_wo_inflam_resp	B naive	LATS2	0.00544952474091834	0.279502237655176	0.65482802825883
15625	f3top_vs_f1top	mod_ifn_gamma_wo_inflam_resp	B naive	IRF5	0.00109228350860856	0.932226339334684	0.97335397195239
15626	f3top_vs_f1top	mod_ifn_gamma_wo_inflam_resp	B naive	SLAMF7	0.00300999141974314	0.724444398172584	0.918681876785473
15627	f3top_vs_f1top	mod_ifn_gamma_wo_inflam_resp	B naive	ISOC1	0.00978523888465821	0.25853038548569	0.65482802825883
15628	f3top_vs_f1top	mod_ifn_gamma_wo_inflam_resp	B naive	P2RY14	-0.00496819340901415	0.688477451817524	0.918681876785473
15629	f3top_vs_f1top	mod_ifn_gamma_wo_inflam_resp	B naive	STAT3	0.00416793901057415	0.855396474801699	0.947936552613089
15630	f3top_vs_f1top	mod_ifn_gamma_wo_inflam_resp	B naive	NCOA3	0.0280869431871165	0.106129408264888	0.456678059806488
15631	f3top_vs_f1top	mod_ifn_gamma_wo_inflam_resp	B naive	HLA-A	-0.0434344897994607	0.635630360953896	0.909158451411117
15632	f3top_vs_f1top	mod_ifn_gamma_wo_inflam_resp	B naive	GZMA	-0.0142114473492704	0.084483285089957	0.444319499361996
15633	f3top_vs_f1top	mod_ifn_gamma_wo_inflam_resp	B naive	IFNAR2	-0.0135904786270837	0.388362902835916	0.735159395971613
15634	f3top_vs_f1top	mod_ifn_gamma_wo_inflam_resp	B naive	CD74	-0.0396555368773071	0.100976890420942	0.456678059806488
15635	f3top_vs_f1top	mod_ifn_gamma_wo_inflam_resp	B naive	RAPGEF6	0.0292854000272575	0.0424675608035032	0.301519681704873
15636	f3top_vs_f1top	mod_ifn_gamma_wo_inflam_resp	B naive	CASP4	0.00604511866049147	0.567992650786893	0.848999541176198
15637	f3top_vs_f1top	mod_ifn_gamma_wo_inflam_resp	B naive	FAS	0.0033595931202179	0.488540116322877	0.779599482991105
15638	f3top_vs_f1top	mod_ifn_gamma_wo_inflam_resp	B naive	OGFR	0.00719151312587544	0.53551659824315	0.81767050484438
15639	f3top_vs_f1top	mod_ifn_gamma_wo_inflam_resp	B naive	ARL4A	0.0271440172672492	0.401866874431662	0.735159395971613
15640	f3top_vs_f1top	mod_ifn_gamma_wo_inflam_resp	B naive	LYSMD2	0.0344259836843209	0.0823290704047722	0.444319499361996
15641	f3top_vs_f1top	mod_ifn_gamma_wo_inflam_resp	B naive	CSF2RB	0.00107181648678345	0.443311337747307	0.74180013966682
15642	f3top_vs_f1top	mod_ifn_gamma_wo_inflam_resp	B naive	ST3GAL5	0.00277504327050711	0.53551659824315	0.81767050484438
15643	f3top_vs_f1top	mod_ifn_gamma_wo_inflam_resp	B naive	CASP3	0.00909576960333341	0.375139008315539	0.735159395971613
15644	f3top_vs_f1top	mod_ifn_gamma_wo_inflam_resp	B naive	ST8SIA4	0.0295646520500499	0.268911311052439	0.65482802825883
15645	f3top_vs_f1top	mod_ifn_gamma_wo_inflam_resp	B naive	XCL1	0.00140362861866323	0.678255290749297	0.918681876785473
15646	f3top_vs_f1top	mod_ifn_gamma_wo_inflam_resp	B naive	VAMP5	-0.0269103558450265	0.0334947477716302	0.279779657857146
15647	f3top_vs_f1top	mod_ifn_gamma_wo_inflam_resp	B naive	IL18BP	0.00807261066608778	0.0912340032208287	0.456678059806488
15648	f3top_vs_f1top	mod_ifn_gamma_wo_inflam_resp	B naive	ZNFX1	0.0172983994671869	0.169797556898951	0.599189162486466
15649	f3top_vs_f1top	mod_ifn_gamma_wo_inflam_resp	B naive	ARID5B	0.00450787373146364	0.95156167325693	0.986290201477985
15650	f3top_vs_f1top	mod_ifn_gamma_wo_inflam_resp	B naive	APOL6	0.00962862010308482	0.488622211170481	0.779599482991105
15651	f3top_vs_f1top	mod_ifn_gamma_wo_inflam_resp	B naive	STAT4	0.0059440442659564	0.836372523578487	0.947936552613089
15652	f1_top_vs_bottom	mod_ifn_gamma_wo_inflam_resp	CD4 A4B7 memory	STAT1	0.0521773147153291	0.067521744650922	0.204001866817679
15653	f1_top_vs_bottom	mod_ifn_gamma_wo_inflam_resp	CD4 A4B7 memory	ISG15	0.0577738110652247	0.0502498642935112	0.169892398325681
15654	f1_top_vs_bottom	mod_ifn_gamma_wo_inflam_resp	CD4 A4B7 memory	IFIT1	-0.00934127862018084	0.324650879370694	0.56220030330047
15655	f1_top_vs_bottom	mod_ifn_gamma_wo_inflam_resp	CD4 A4B7 memory	MX1	-0.00884049101832172	0.609245467865568	0.831854388816448
15656	f1_top_vs_bottom	mod_ifn_gamma_wo_inflam_resp	CD4 A4B7 memory	IFIT3	-0.0639201760522707	0.0539127312420761	0.173991087190336
15657	f1_top_vs_bottom	mod_ifn_gamma_wo_inflam_resp	CD4 A4B7 memory	IFI35	0.0256610103596858	0.0186885144508614	0.0915092776559422
15658	f1_top_vs_bottom	mod_ifn_gamma_wo_inflam_resp	CD4 A4B7 memory	IFIT2	-0.0349227038480599	0.714960558924227	0.914634228533696
15659	f1_top_vs_bottom	mod_ifn_gamma_wo_inflam_resp	CD4 A4B7 memory	OAS2	0.0171213512375387	0.0716615797990722	0.211998840238922
15660	f1_top_vs_bottom	mod_ifn_gamma_wo_inflam_resp	CD4 A4B7 memory	TAP1	0.023209537893267	0.171669381173638	0.358486060686126
15661	f1_top_vs_bottom	mod_ifn_gamma_wo_inflam_resp	CD4 A4B7 memory	RSAD2	-0.00686075748809572	0.560739878742176	0.788366958231574
15662	f1_top_vs_bottom	mod_ifn_gamma_wo_inflam_resp	CD4 A4B7 memory	MX2	0.0538529550593819	0.0103089334382028	0.0636464586184694
15663	f1_top_vs_bottom	mod_ifn_gamma_wo_inflam_resp	CD4 A4B7 memory	OAS3	-0.00456721308296366	0.86005476083334	0.988471161976252
15664	f1_top_vs_bottom	mod_ifn_gamma_wo_inflam_resp	CD4 A4B7 memory	IRF9	0.0278801131364398	0.311238106556458	0.552447639137714
15665	f1_top_vs_bottom	mod_ifn_gamma_wo_inflam_resp	CD4 A4B7 memory	IFI44	0.009673944720835	0.254801254051983	0.476076027307652
15666	f1_top_vs_bottom	mod_ifn_gamma_wo_inflam_resp	CD4 A4B7 memory	XAF1	0.0312607090427991	0.104762089050629	0.27047666627617
15667	f1_top_vs_bottom	mod_ifn_gamma_wo_inflam_resp	CD4 A4B7 memory	SP110	0.0644607786571879	0.00751382666483338	0.0508077803050638
15668	f1_top_vs_bottom	mod_ifn_gamma_wo_inflam_resp	CD4 A4B7 memory	OASL	-0.0485254385111244	0.0799906261302628	0.227173378209946
15669	f1_top_vs_bottom	mod_ifn_gamma_wo_inflam_resp	CD4 A4B7 memory	PSMB8	0.0867132994529355	0.0161798365717649	0.0850939553033562
15670	f1_top_vs_bottom	mod_ifn_gamma_wo_inflam_resp	CD4 A4B7 memory	IFI44L	-0.0141245493825141	0.644653868589265	0.855521956445567
15671	f1_top_vs_bottom	mod_ifn_gamma_wo_inflam_resp	CD4 A4B7 memory	IFITM3	0.12675700093129	0.0200626878118188	0.0936034275214301
15672	f1_top_vs_bottom	mod_ifn_gamma_wo_inflam_resp	CD4 A4B7 memory	DDX60	0.00793050403592569	0.442341067949438	0.681658162875388
15673	f1_top_vs_bottom	mod_ifn_gamma_wo_inflam_resp	CD4 A4B7 memory	LGALS3BP	0.0114680822901689	0.524678344388828	0.772525496969163
15674	f1_top_vs_bottom	mod_ifn_gamma_wo_inflam_resp	CD4 A4B7 memory	GBP4	0.00213446795616627	0.970192931833001	0.991132347627958
15675	f1_top_vs_bottom	mod_ifn_gamma_wo_inflam_resp	CD4 A4B7 memory	IRF8	0.000655981077142732	0.919531281679829	0.991132347627958
15676	f1_top_vs_bottom	mod_ifn_gamma_wo_inflam_resp	CD4 A4B7 memory	PSMB9	0.142087220662871	3.00063873705849e-05	0.000532613375827882
15677	f1_top_vs_bottom	mod_ifn_gamma_wo_inflam_resp	CD4 A4B7 memory	PML	-0.00809579854066405	0.49258163557957	0.744112683535095
15678	f1_top_vs_bottom	mod_ifn_gamma_wo_inflam_resp	CD4 A4B7 memory	IFIH1	0.0190325827495622	0.148955173091099	0.330494290295876
15679	f1_top_vs_bottom	mod_ifn_gamma_wo_inflam_resp	CD4 A4B7 memory	UBE2L6	0.0749817651908132	0.00351321736659752	0.0249438433028424
15680	f1_top_vs_bottom	mod_ifn_gamma_wo_inflam_resp	CD4 A4B7 memory	IFI27	-0.0170468658817588	0.810602091880452	0.988471161976252
15681	f1_top_vs_bottom	mod_ifn_gamma_wo_inflam_resp	CD4 A4B7 memory	ADAR	-0.000986411804612186	0.891016258682819	0.988471161976252
15682	f1_top_vs_bottom	mod_ifn_gamma_wo_inflam_resp	CD4 A4B7 memory	STAT2	0.0129657213982895	0.244408211626058	0.473264179017159
15683	f1_top_vs_bottom	mod_ifn_gamma_wo_inflam_resp	CD4 A4B7 memory	TRIM21	0.00628956804989739	0.5918648999835	0.815969085414146
15684	f1_top_vs_bottom	mod_ifn_gamma_wo_inflam_resp	CD4 A4B7 memory	USP18	-0.0100529785224419	0.267445867375164	0.493211859315238
15685	f1_top_vs_bottom	mod_ifn_gamma_wo_inflam_resp	CD4 A4B7 memory	PTGS2	-0.00441988370577348	0.512122624099356	0.765488553916932
15686	f1_top_vs_bottom	mod_ifn_gamma_wo_inflam_resp	CD4 A4B7 memory	EPSTI1	0.0107699297936761	0.930520473926662	0.991132347627958
15687	f1_top_vs_bottom	mod_ifn_gamma_wo_inflam_resp	CD4 A4B7 memory	DDX58	0.0249160194297488	0.0302426275859701	0.125537241472205
15688	f1_top_vs_bottom	mod_ifn_gamma_wo_inflam_resp	CD4 A4B7 memory	NLRC5	0.0153750192443792	0.375163011902667	0.612335030921595
15689	f1_top_vs_bottom	mod_ifn_gamma_wo_inflam_resp	CD4 A4B7 memory	PSMB10	0.115757512383429	0.000285271417211348	0.00368259465854649
15690	f1_top_vs_bottom	mod_ifn_gamma_wo_inflam_resp	CD4 A4B7 memory	ITGB7	0.101467220378289	0.00125741065184797	0.0105030772095537
15691	f1_top_vs_bottom	mod_ifn_gamma_wo_inflam_resp	CD4 A4B7 memory	SAMHD1	0.17540152617923	1.47838265364868e-05	0.000349883894696854
15692	f1_top_vs_bottom	mod_ifn_gamma_wo_inflam_resp	CD4 A4B7 memory	HERC6	0.0212331334910248	0.0466304847436215	0.161500703258396
15693	f1_top_vs_bottom	mod_ifn_gamma_wo_inflam_resp	CD4 A4B7 memory	CMPK2	0.00342992847365896	0.157854137305613	0.340424600133219
15694	f1_top_vs_bottom	mod_ifn_gamma_wo_inflam_resp	CD4 A4B7 memory	SAMD9L	0.0248825085959221	0.0641412464351501	0.200984668416975
15695	f1_top_vs_bottom	mod_ifn_gamma_wo_inflam_resp	CD4 A4B7 memory	PTPN2	-0.0276826608474643	0.311238106556458	0.552447639137714
15696	f1_top_vs_bottom	mod_ifn_gamma_wo_inflam_resp	CD4 A4B7 memory	PARP14	4.7788476937025e-05	0.9900622933262	0.997084011718585
15697	f1_top_vs_bottom	mod_ifn_gamma_wo_inflam_resp	CD4 A4B7 memory	TNFAIP2	0.0216083529694306	0.02147022179181	0.0952741092011569
15698	f1_top_vs_bottom	mod_ifn_gamma_wo_inflam_resp	CD4 A4B7 memory	IFITM2	0.121840630980803	0.0391982615074845	0.13915382835157
15699	f1_top_vs_bottom	mod_ifn_gamma_wo_inflam_resp	CD4 A4B7 memory	PLSCR1	0.0191832447464004	0.348697923225412	0.589465536881053
15700	f1_top_vs_bottom	mod_ifn_gamma_wo_inflam_resp	CD4 A4B7 memory	SOCS1	-0.0367232091511471	0.3234250215266	0.56220030330047
15701	f1_top_vs_bottom	mod_ifn_gamma_wo_inflam_resp	CD4 A4B7 memory	CASP1	0.0323259034219907	0.171669381173638	0.358486060686126
15702	f1_top_vs_bottom	mod_ifn_gamma_wo_inflam_resp	CD4 A4B7 memory	PSME1	0.130239352833596	0.000614852339815979	0.00582060215025794
15703	f1_top_vs_bottom	mod_ifn_gamma_wo_inflam_resp	CD4 A4B7 memory	ISG20	0.0158778319193686	0.557790116072737	0.788366958231574
15704	f1_top_vs_bottom	mod_ifn_gamma_wo_inflam_resp	CD4 A4B7 memory	IRF2	0.067841891326119	0.000552797503692631	0.0056069461088824
15705	f1_top_vs_bottom	mod_ifn_gamma_wo_inflam_resp	CD4 A4B7 memory	TRIM14	0.0512212541649801	0.00103020799552943	0.00914309596032366
15706	f1_top_vs_bottom	mod_ifn_gamma_wo_inflam_resp	CD4 A4B7 memory	SOCS3	-0.000561156227847566	0.871356903103382	0.988471161976252
15707	f1_top_vs_bottom	mod_ifn_gamma_wo_inflam_resp	CD4 A4B7 memory	JAK2	0.00214113724425169	0.950341638377243	0.991132347627958
15708	f1_top_vs_bottom	mod_ifn_gamma_wo_inflam_resp	CD4 A4B7 memory	HLA-DMA	0.0148160405622846	0.391831178380172	0.625168846404319
15709	f1_top_vs_bottom	mod_ifn_gamma_wo_inflam_resp	CD4 A4B7 memory	PARP12	0.00475434398694803	0.970192931833001	0.991132347627958
15710	f1_top_vs_bottom	mod_ifn_gamma_wo_inflam_resp	CD4 A4B7 memory	TRIM26	0.021012100906221	0.276478401531925	0.503332474583761
15711	f1_top_vs_bottom	mod_ifn_gamma_wo_inflam_resp	CD4 A4B7 memory	CD274	-6.23231038798906e-05	0.527711078915555	0.772525496969163
15712	f1_top_vs_bottom	mod_ifn_gamma_wo_inflam_resp	CD4 A4B7 memory	GPR18	0.00674690415868828	0.871356903103382	0.988471161976252
15713	f1_top_vs_bottom	mod_ifn_gamma_wo_inflam_resp	CD4 A4B7 memory	HELZ2	-0.00793036779432003	0.570672962442195	0.794466281046977
15714	f1_top_vs_bottom	mod_ifn_gamma_wo_inflam_resp	CD4 A4B7 memory	PSME2	0.200563680063236	1.27692510061514e-05	0.000349883894696854
15715	f1_top_vs_bottom	mod_ifn_gamma_wo_inflam_resp	CD4 A4B7 memory	RNF31	-0.00153338199905344	0.889830003692917	0.988471161976252
15716	f1_top_vs_bottom	mod_ifn_gamma_wo_inflam_resp	CD4 A4B7 memory	SOD2	-0.0115583357201436	0.851775025286185	0.988471161976252
15717	f1_top_vs_bottom	mod_ifn_gamma_wo_inflam_resp	CD4 A4B7 memory	TRIM25	-0.00380684816285796	0.919755808195857	0.991132347627958
15718	f1_top_vs_bottom	mod_ifn_gamma_wo_inflam_resp	CD4 A4B7 memory	LAP3	-0.0755231694088555	0.0139656391859559	0.0762738755540666
15719	f1_top_vs_bottom	mod_ifn_gamma_wo_inflam_resp	CD4 A4B7 memory	PSMA3	-0.042642863679124	0.128562757265912	0.299277238225565
15720	f1_top_vs_bottom	mod_ifn_gamma_wo_inflam_resp	CD4 A4B7 memory	RNF213	0.0480668163033811	0.128562757265912	0.299277238225565
15721	f1_top_vs_bottom	mod_ifn_gamma_wo_inflam_resp	CD4 A4B7 memory	PELI1	0.0536474636824846	0.12225947376881	0.299277238225565
15722	f1_top_vs_bottom	mod_ifn_gamma_wo_inflam_resp	CD4 A4B7 memory	CD86	-0.0053593275492752	0.17573165522217	0.361650652776059
15723	f1_top_vs_bottom	mod_ifn_gamma_wo_inflam_resp	CD4 A4B7 memory	TXNIP	0.540989934946224	3.70805979016823e-06	0.000263272245101944
15724	f1_top_vs_bottom	mod_ifn_gamma_wo_inflam_resp	CD4 A4B7 memory	HLA-DQA1	-0.00857898601341667	0.810865889077515	0.988471161976252
15725	f1_top_vs_bottom	mod_ifn_gamma_wo_inflam_resp	CD4 A4B7 memory	PNP	-0.166028101471011	0.00351321736659752	0.0249438433028424
15726	f1_top_vs_bottom	mod_ifn_gamma_wo_inflam_resp	CD4 A4B7 memory	PTPN6	0.0933276959686405	9.47733269613242e-06	0.000349883894696854
15727	f1_top_vs_bottom	mod_ifn_gamma_wo_inflam_resp	CD4 A4B7 memory	SPPL2A	-0.0475634388001452	0.0247124894385843	0.106338590917545
15728	f1_top_vs_bottom	mod_ifn_gamma_wo_inflam_resp	CD4 A4B7 memory	PNPT1	-0.000145538979802047	1	1
15729	f1_top_vs_bottom	mod_ifn_gamma_wo_inflam_resp	CD4 A4B7 memory	DHX58	-0.0112618938742333	0.143921773415661	0.324395108333711
15730	f1_top_vs_bottom	mod_ifn_gamma_wo_inflam_resp	CD4 A4B7 memory	BTG1	-0.0803544240625206	0.774450575890257	0.981892694432291
15731	f1_top_vs_bottom	mod_ifn_gamma_wo_inflam_resp	CD4 A4B7 memory	CASP8	0.0577917592718085	0.0993830775563041	0.266271641754626
15732	f1_top_vs_bottom	mod_ifn_gamma_wo_inflam_resp	CD4 A4B7 memory	IFI30	0.00829234736277915	0.626844530511619	0.847732603168095
15733	f1_top_vs_bottom	mod_ifn_gamma_wo_inflam_resp	CD4 A4B7 memory	FGL2	0.0508416994723383	0.0204345510786221	0.0936034275214301
15734	f1_top_vs_bottom	mod_ifn_gamma_wo_inflam_resp	CD4 A4B7 memory	CASP7	-0.00944986600700592	0.686973761400467	0.886820673807876
15735	f1_top_vs_bottom	mod_ifn_gamma_wo_inflam_resp	CD4 A4B7 memory	SECTM1	0.0082892063463046	0.0903536123568787	0.249426374089249
15736	f1_top_vs_bottom	mod_ifn_gamma_wo_inflam_resp	CD4 A4B7 memory	TRAFD1	0.0101299733516879	0.388838688041644	0.625168846404319
15737	f1_top_vs_bottom	mod_ifn_gamma_wo_inflam_resp	CD4 A4B7 memory	HLA-DRB1	-0.0134842617267726	0.402806918714071	0.635539805082202
15738	f1_top_vs_bottom	mod_ifn_gamma_wo_inflam_resp	CD4 A4B7 memory	HLA-G	-0.0146026590766135	0.0913392355819784	0.249426374089249
15739	f1_top_vs_bottom	mod_ifn_gamma_wo_inflam_resp	CD4 A4B7 memory	MT2A	-0.125167676986395	0.0344785381508169	0.125537241472205
15740	f1_top_vs_bottom	mod_ifn_gamma_wo_inflam_resp	CD4 A4B7 memory	RIPK1	-0.0148701383362083	0.446438092587402	0.681658162875388
15741	f1_top_vs_bottom	mod_ifn_gamma_wo_inflam_resp	CD4 A4B7 memory	KLRK1	-0.00482821338574071	0.791345422730903	0.988471161976252
15742	f1_top_vs_bottom	mod_ifn_gamma_wo_inflam_resp	CD4 A4B7 memory	UPP1	-0.158053079897116	0.00203429291741155	0.0160483107929133
15743	f1_top_vs_bottom	mod_ifn_gamma_wo_inflam_resp	CD4 A4B7 memory	PSMB2	0.0438720388337538	0.104762089050629	0.27047666627617
15744	f1_top_vs_bottom	mod_ifn_gamma_wo_inflam_resp	CD4 A4B7 memory	TDRD7	0.00335517381202971	0.830210319765209	0.988471161976252
15745	f1_top_vs_bottom	mod_ifn_gamma_wo_inflam_resp	CD4 A4B7 memory	EIF4E3	0.000457951088906779	0.989952772383021	0.997084011718585
15746	f1_top_vs_bottom	mod_ifn_gamma_wo_inflam_resp	CD4 A4B7 memory	VAMP8	0.169291308632827	1.60479460561913e-06	0.000227880833997917
15747	f1_top_vs_bottom	mod_ifn_gamma_wo_inflam_resp	CD4 A4B7 memory	PFKP	0.0278969260261172	0.128562757265912	0.299277238225565
15748	f1_top_vs_bottom	mod_ifn_gamma_wo_inflam_resp	CD4 A4B7 memory	CD38	-0.00773486956882558	0.371066199408149	0.612335030921595
15749	f1_top_vs_bottom	mod_ifn_gamma_wo_inflam_resp	CD4 A4B7 memory	ZBP1	0.0140528249540268	0.2466306285019	0.473264179017159
15750	f1_top_vs_bottom	mod_ifn_gamma_wo_inflam_resp	CD4 A4B7 memory	TOR1B	-0.00616100063357499	0.680868992688771	0.886820673807876
15751	f1_top_vs_bottom	mod_ifn_gamma_wo_inflam_resp	CD4 A4B7 memory	RBCK1	0.0432347573875063	0.0799906261302628	0.227173378209946
15752	f1_top_vs_bottom	mod_ifn_gamma_wo_inflam_resp	CD4 A4B7 memory	MVP	0.0822034371540402	1.97174454656257e-05	0.000399982465159835
15753	f1_top_vs_bottom	mod_ifn_gamma_wo_inflam_resp	CD4 A4B7 memory	BPGM	-0.0706857978965698	0.000399124635432917	0.00435966909472879
15754	f1_top_vs_bottom	mod_ifn_gamma_wo_inflam_resp	CD4 A4B7 memory	CMTR1	0.00223276040109169	0.970192931833001	0.991132347627958
15755	f1_top_vs_bottom	mod_ifn_gamma_wo_inflam_resp	CD4 A4B7 memory	AUTS2	-0.0482458691241267	0.0186885144508614	0.0915092776559422
15756	f1_top_vs_bottom	mod_ifn_gamma_wo_inflam_resp	CD4 A4B7 memory	B2M	0.131743922699802	1.47838265364868e-05	0.000349883894696854
15757	f1_top_vs_bottom	mod_ifn_gamma_wo_inflam_resp	CD4 A4B7 memory	MYD88	-0.0177991967808111	0.375163011902667	0.612335030921595
15758	f1_top_vs_bottom	mod_ifn_gamma_wo_inflam_resp	CD4 A4B7 memory	PSMA2	-0.0113220178031352	0.541110445777939	0.776138215156236
15759	f1_top_vs_bottom	mod_ifn_gamma_wo_inflam_resp	CD4 A4B7 memory	PIM1	-0.219466518094856	0.000399124635432917	0.00435966909472879
15760	f1_top_vs_bottom	mod_ifn_gamma_wo_inflam_resp	CD4 A4B7 memory	NOD1	0.0018192624143129	0.92975568563794	0.991132347627958
15761	f1_top_vs_bottom	mod_ifn_gamma_wo_inflam_resp	CD4 A4B7 memory	CFH	0.00507827799137297	0.25143853691318	0.476056963222288
15762	f1_top_vs_bottom	mod_ifn_gamma_wo_inflam_resp	CD4 A4B7 memory	SLC25A28	0.012710536060379	0.158225518371778	0.340424600133219
15763	f1_top_vs_bottom	mod_ifn_gamma_wo_inflam_resp	CD4 A4B7 memory	PTPN1	0.046671930453558	0.141905789294841	0.324395108333711
15764	f1_top_vs_bottom	mod_ifn_gamma_wo_inflam_resp	CD4 A4B7 memory	TNFAIP3	-0.0450587584600262	0.244408211626058	0.473264179017159
15765	f1_top_vs_bottom	mod_ifn_gamma_wo_inflam_resp	CD4 A4B7 memory	NUP93	-0.00101329233740078	0.871356903103382	0.988471161976252
15766	f1_top_vs_bottom	mod_ifn_gamma_wo_inflam_resp	CD4 A4B7 memory	MTHFD2	-0.0514102618723587	0.0533789820696328	0.173991087190336
15767	f1_top_vs_bottom	mod_ifn_gamma_wo_inflam_resp	CD4 A4B7 memory	IRF4	-0.030388157847375	0.109760959374128	0.274942667363261
15768	f1_top_vs_bottom	mod_ifn_gamma_wo_inflam_resp	CD4 A4B7 memory	HLA-B	-0.00335535283579896	0.970192931833001	0.991132347627958
15769	f1_top_vs_bottom	mod_ifn_gamma_wo_inflam_resp	CD4 A4B7 memory	LATS2	0.000545627072481624	0.88954503235918	0.988471161976252
15770	f1_top_vs_bottom	mod_ifn_gamma_wo_inflam_resp	CD4 A4B7 memory	IRF5	-0.00374537496887578	0.889500305527446	0.988471161976252
15771	f1_top_vs_bottom	mod_ifn_gamma_wo_inflam_resp	CD4 A4B7 memory	ISOC1	-0.0059099244493115	0.871356903103382	0.988471161976252
15772	f1_top_vs_bottom	mod_ifn_gamma_wo_inflam_resp	CD4 A4B7 memory	STAT3	0.00756142114129552	0.930520473926662	0.991132347627958
15773	f1_top_vs_bottom	mod_ifn_gamma_wo_inflam_resp	CD4 A4B7 memory	NCOA3	0.0339300900028228	0.179776985194104	0.364690455679467
15774	f1_top_vs_bottom	mod_ifn_gamma_wo_inflam_resp	CD4 A4B7 memory	HLA-A	0.0391371990814519	0.644653868589265	0.855521956445567
15775	f1_top_vs_bottom	mod_ifn_gamma_wo_inflam_resp	CD4 A4B7 memory	GZMA	0.10649911962488	0.0139656391859559	0.0762738755540666
15776	f1_top_vs_bottom	mod_ifn_gamma_wo_inflam_resp	CD4 A4B7 memory	IFNAR2	-0.0185872127783446	0.234309995175904	0.468619990351807
15777	f1_top_vs_bottom	mod_ifn_gamma_wo_inflam_resp	CD4 A4B7 memory	CD74	-0.0805971505758817	0.348697923225412	0.589465536881053
15778	f1_top_vs_bottom	mod_ifn_gamma_wo_inflam_resp	CD4 A4B7 memory	RAPGEF6	0.0336742522809306	0.110364310138774	0.274942667363261
15779	f1_top_vs_bottom	mod_ifn_gamma_wo_inflam_resp	CD4 A4B7 memory	CASP4	0.00951329403094581	0.832282135442593	0.988471161976252
15780	f1_top_vs_bottom	mod_ifn_gamma_wo_inflam_resp	CD4 A4B7 memory	FAS	0.00193744780361939	0.851775025286185	0.988471161976252
15781	f1_top_vs_bottom	mod_ifn_gamma_wo_inflam_resp	CD4 A4B7 memory	OGFR	-0.0718351982150413	5.14178036746414e-05	0.000811258680199898
15782	f1_top_vs_bottom	mod_ifn_gamma_wo_inflam_resp	CD4 A4B7 memory	ARL4A	-0.0331042708583544	0.541110445777939	0.776138215156236
15783	f1_top_vs_bottom	mod_ifn_gamma_wo_inflam_resp	CD4 A4B7 memory	LYSMD2	-0.0555749059386733	0.0323025360755512	0.125537241472205
15784	f1_top_vs_bottom	mod_ifn_gamma_wo_inflam_resp	CD4 A4B7 memory	ST3GAL5	-0.00905838753492209	0.680868992688771	0.886820673807876
15785	f1_top_vs_bottom	mod_ifn_gamma_wo_inflam_resp	CD4 A4B7 memory	CASP3	-0.0393928976445273	0.0344785381508169	0.125537241472205
15786	f1_top_vs_bottom	mod_ifn_gamma_wo_inflam_resp	CD4 A4B7 memory	ST8SIA4	-0.0324187682726639	0.0323025360755512	0.125537241472205
15787	f1_top_vs_bottom	mod_ifn_gamma_wo_inflam_resp	CD4 A4B7 memory	XCL1	-0.0118985708111049	0.065107709487189	0.200984668416975
15788	f1_top_vs_bottom	mod_ifn_gamma_wo_inflam_resp	CD4 A4B7 memory	VAMP5	0.0648875647764458	0.00953671554622063	0.0615551639801513
15789	f1_top_vs_bottom	mod_ifn_gamma_wo_inflam_resp	CD4 A4B7 memory	IL18BP	0.0174909239859568	0.0113697091716547	0.0672707792656238
15790	f1_top_vs_bottom	mod_ifn_gamma_wo_inflam_resp	CD4 A4B7 memory	ZNFX1	-0.00676717329304198	0.970192931833001	0.991132347627958
15791	f1_top_vs_bottom	mod_ifn_gamma_wo_inflam_resp	CD4 A4B7 memory	ARID5B	0.128917706156284	0.000285271417211348	0.00368259465854649
15792	f1_top_vs_bottom	mod_ifn_gamma_wo_inflam_resp	CD4 A4B7 memory	APOL6	-0.0129988252604011	0.446438092587402	0.681658162875388
15793	f1_top_vs_bottom	mod_ifn_gamma_wo_inflam_resp	CD4 A4B7 memory	STAT4	-0.0778178517052762	0.0344785381508169	0.125537241472205
15794	f3_top_vs_bottom	mod_ifn_gamma_wo_inflam_resp	CD4 A4B7 memory	STAT1	0.0904787836024202	0.0637311599783157	0.416873380018736
15795	f3_top_vs_bottom	mod_ifn_gamma_wo_inflam_resp	CD4 A4B7 memory	ISG15	0.0961333776930086	0.036775463158849	0.290117542697586
15796	f3_top_vs_bottom	mod_ifn_gamma_wo_inflam_resp	CD4 A4B7 memory	IFIT1	-0.00440346186518749	0.979834300980172	1
15797	f3_top_vs_bottom	mod_ifn_gamma_wo_inflam_resp	CD4 A4B7 memory	MX1	0.073823801743057	0.00125741065184797	0.0393935207903362
15798	f3_top_vs_bottom	mod_ifn_gamma_wo_inflam_resp	CD4 A4B7 memory	IFIT3	-0.0212596332798912	0.650253940175086	0.854765715181608
15799	f3_top_vs_bottom	mod_ifn_gamma_wo_inflam_resp	CD4 A4B7 memory	IFI35	0.0112195431903547	0.512584559243833	0.780081885097373
15800	f3_top_vs_bottom	mod_ifn_gamma_wo_inflam_resp	CD4 A4B7 memory	IFIT2	-4.29574952505067e-05	0.909762132345808	1
15801	f3_top_vs_bottom	mod_ifn_gamma_wo_inflam_resp	CD4 A4B7 memory	OAS2	-0.00461089373930311	0.412774332524277	0.749661144583944
15802	f3_top_vs_bottom	mod_ifn_gamma_wo_inflam_resp	CD4 A4B7 memory	TAP1	0.0121616175582839	0.9900622933262	1
15803	f3_top_vs_bottom	mod_ifn_gamma_wo_inflam_resp	CD4 A4B7 memory	RSAD2	0.00553981644739126	0.113918499396569	0.462183626123222
15804	f3_top_vs_bottom	mod_ifn_gamma_wo_inflam_resp	CD4 A4B7 memory	MX2	0.00973642142405361	0.680868992688771	0.855605282847837
15805	f3_top_vs_bottom	mod_ifn_gamma_wo_inflam_resp	CD4 A4B7 memory	OAS3	-0.0032721495433901	0.613978934511427	0.846456395151677
15806	f3_top_vs_bottom	mod_ifn_gamma_wo_inflam_resp	CD4 A4B7 memory	IRF9	0.107307155594052	0.00113872424062726	0.0393935207903362
15807	f3_top_vs_bottom	mod_ifn_gamma_wo_inflam_resp	CD4 A4B7 memory	IFI44	0.0447490587265139	0.00759314740056815	0.119802992320075
15808	f3_top_vs_bottom	mod_ifn_gamma_wo_inflam_resp	CD4 A4B7 memory	XAF1	0.0740447935827611	0.0323025360755512	0.269821183689898
15809	f3_top_vs_bottom	mod_ifn_gamma_wo_inflam_resp	CD4 A4B7 memory	SP110	0.0471100372440729	0.0799906261302628	0.42069144112953
15810	f3_top_vs_bottom	mod_ifn_gamma_wo_inflam_resp	CD4 A4B7 memory	OASL	0.0448030245119735	0.311238106556458	0.686764287392739
15811	f3_top_vs_bottom	mod_ifn_gamma_wo_inflam_resp	CD4 A4B7 memory	PSMB8	0.0482746855110002	0.299351462388276	0.686764287392739
15812	f3_top_vs_bottom	mod_ifn_gamma_wo_inflam_resp	CD4 A4B7 memory	IFI44L	0.0935034680785898	4.35680919593173e-06	0.000618666905822305
15813	f3_top_vs_bottom	mod_ifn_gamma_wo_inflam_resp	CD4 A4B7 memory	IFITM3	0.127965141074056	0.00418486264654447	0.0742813119761644
15814	f3_top_vs_bottom	mod_ifn_gamma_wo_inflam_resp	CD4 A4B7 memory	DDX60	-0.00369870289888556	0.48062133720449	0.780081885097373
15815	f3_top_vs_bottom	mod_ifn_gamma_wo_inflam_resp	CD4 A4B7 memory	LGALS3BP	0.0294156861401719	0.0892730725601466	0.437130217363476
15816	f3_top_vs_bottom	mod_ifn_gamma_wo_inflam_resp	CD4 A4B7 memory	GBP4	0.0196444095029839	0.541110445777939	0.780081885097373
15817	f3_top_vs_bottom	mod_ifn_gamma_wo_inflam_resp	CD4 A4B7 memory	IRF8	0.00728049925509049	0.288958992759136	0.686764287392739
15818	f3_top_vs_bottom	mod_ifn_gamma_wo_inflam_resp	CD4 A4B7 memory	PSMB9	0.0425541758697207	0.179776985194104	0.587394365028175
15819	f3_top_vs_bottom	mod_ifn_gamma_wo_inflam_resp	CD4 A4B7 memory	PML	0.00712949196744408	0.476928464484804	0.780081885097373
15820	f3_top_vs_bottom	mod_ifn_gamma_wo_inflam_resp	CD4 A4B7 memory	IFIH1	0.00273197181382251	0.969861026716583	1
15821	f3_top_vs_bottom	mod_ifn_gamma_wo_inflam_resp	CD4 A4B7 memory	UBE2L6	0.0730119950548786	0.0186885144508614	0.200576187274795
15822	f3_top_vs_bottom	mod_ifn_gamma_wo_inflam_resp	CD4 A4B7 memory	IFI27	0.0522714845943326	0.256608521856874	0.674785372290299
15823	f3_top_vs_bottom	mod_ifn_gamma_wo_inflam_resp	CD4 A4B7 memory	ADAR	0.0592001199242785	0.0186885144508614	0.200576187274795
15824	f3_top_vs_bottom	mod_ifn_gamma_wo_inflam_resp	CD4 A4B7 memory	STAT2	0.0484446113242084	0.0017151836096127	0.0405926787608339
15825	f3_top_vs_bottom	mod_ifn_gamma_wo_inflam_resp	CD4 A4B7 memory	TRIM21	0.017850526822068	0.169720848898544	0.580406003015632
15826	f3_top_vs_bottom	mod_ifn_gamma_wo_inflam_resp	CD4 A4B7 memory	USP18	0.0111906480563572	0.0984147334171543	0.43753578368204
15827	f3_top_vs_bottom	mod_ifn_gamma_wo_inflam_resp	CD4 A4B7 memory	PTGS2	-0.00736850682324841	0.240366576677128	0.667422424055774
15828	f3_top_vs_bottom	mod_ifn_gamma_wo_inflam_resp	CD4 A4B7 memory	EPSTI1	0.107766191240435	0.00125741065184797	0.0393935207903362
15829	f3_top_vs_bottom	mod_ifn_gamma_wo_inflam_resp	CD4 A4B7 memory	DDX58	0.0020806808718112	0.840321199625326	0.947028653546003
15830	f3_top_vs_bottom	mod_ifn_gamma_wo_inflam_resp	CD4 A4B7 memory	NLRC5	0.00340845226701705	0.49258163557957	0.780081885097373
15831	f3_top_vs_bottom	mod_ifn_gamma_wo_inflam_resp	CD4 A4B7 memory	PSMB10	0.0593384862113999	0.22450452919467	0.6641592322009
15832	f3_top_vs_bottom	mod_ifn_gamma_wo_inflam_resp	CD4 A4B7 memory	ITGB7	0.0261700667792639	0.276478401531925	0.686764287392739
15833	f3_top_vs_bottom	mod_ifn_gamma_wo_inflam_resp	CD4 A4B7 memory	SAMHD1	-0.0303651975665829	0.234309995175904	0.665440386299566
15834	f3_top_vs_bottom	mod_ifn_gamma_wo_inflam_resp	CD4 A4B7 memory	HERC6	0.00777867747168953	0.979907137859976	1
15835	f3_top_vs_bottom	mod_ifn_gamma_wo_inflam_resp	CD4 A4B7 memory	CMPK2	0.00893504028837004	0.488086459015616	0.780081885097373
15836	f3_top_vs_bottom	mod_ifn_gamma_wo_inflam_resp	CD4 A4B7 memory	SAMD9L	-0.000943546500652446	0.65933418980729	0.854765715181608
15837	f3_top_vs_bottom	mod_ifn_gamma_wo_inflam_resp	CD4 A4B7 memory	PTPN2	-0.0153013224611977	0.717818668930721	0.886350008592717
15838	f3_top_vs_bottom	mod_ifn_gamma_wo_inflam_resp	CD4 A4B7 memory	PARP14	0.019426802514297	0.476928464484804	0.780081885097373
15839	f3_top_vs_bottom	mod_ifn_gamma_wo_inflam_resp	CD4 A4B7 memory	TNFAIP2	-0.000131642130014735	0.743066899211911	0.901432458409455
15840	f3_top_vs_bottom	mod_ifn_gamma_wo_inflam_resp	CD4 A4B7 memory	IFITM2	0.0539691388674196	0.361782124078277	0.694230562420478
15841	f3_top_vs_bottom	mod_ifn_gamma_wo_inflam_resp	CD4 A4B7 memory	PLSCR1	0.0592476168715417	0.00138709580247663	0.0393935207903362
15842	f3_top_vs_bottom	mod_ifn_gamma_wo_inflam_resp	CD4 A4B7 memory	SOCS1	0.0280104732942591	0.299351462388276	0.686764287392739
15843	f3_top_vs_bottom	mod_ifn_gamma_wo_inflam_resp	CD4 A4B7 memory	CASP1	0.00932518749741485	0.662664989382905	0.854765715181608
15844	f3_top_vs_bottom	mod_ifn_gamma_wo_inflam_resp	CD4 A4B7 memory	PSME1	0.0325881070547179	0.541110445777939	0.780081885097373
15845	f3_top_vs_bottom	mod_ifn_gamma_wo_inflam_resp	CD4 A4B7 memory	ISG20	-0.0101356052511338	0.950341638377243	1
15846	f3_top_vs_bottom	mod_ifn_gamma_wo_inflam_resp	CD4 A4B7 memory	IRF2	0.0287030238224588	0.156262633271021	0.554732348112125
15847	f3_top_vs_bottom	mod_ifn_gamma_wo_inflam_resp	CD4 A4B7 memory	TRIM14	0.00632267642912697	0.626844530511619	0.846719594084021
15848	f3_top_vs_bottom	mod_ifn_gamma_wo_inflam_resp	CD4 A4B7 memory	SOCS3	0.0352765797418303	0.446438092587402	0.773100111553794
15849	f3_top_vs_bottom	mod_ifn_gamma_wo_inflam_resp	CD4 A4B7 memory	JAK2	0.0143297901767837	0.32598759185801	0.686764287392739
15850	f3_top_vs_bottom	mod_ifn_gamma_wo_inflam_resp	CD4 A4B7 memory	HLA-DMA	-0.00571063046510153	0.605601569738242	0.843092381400297
15851	f3_top_vs_bottom	mod_ifn_gamma_wo_inflam_resp	CD4 A4B7 memory	PARP12	0.0171231536602015	0.361782124078277	0.694230562420478
15852	f3_top_vs_bottom	mod_ifn_gamma_wo_inflam_resp	CD4 A4B7 memory	TRIM26	-0.0172532041672584	0.12225947376881	0.46921203446408
15853	f3_top_vs_bottom	mod_ifn_gamma_wo_inflam_resp	CD4 A4B7 memory	CD274	0.00276609479982075	0.919576990188801	1
15854	f3_top_vs_bottom	mod_ifn_gamma_wo_inflam_resp	CD4 A4B7 memory	GPR18	-0.00693214540977636	0.810903484495373	0.938457986230356
15855	f3_top_vs_bottom	mod_ifn_gamma_wo_inflam_resp	CD4 A4B7 memory	HELZ2	-0.00194220029698702	0.331816590835657	0.686764287392739
15856	f3_top_vs_bottom	mod_ifn_gamma_wo_inflam_resp	CD4 A4B7 memory	PSME2	0.0925752274592894	0.104762089050629	0.43753578368204
15857	f3_top_vs_bottom	mod_ifn_gamma_wo_inflam_resp	CD4 A4B7 memory	RNF31	0.00422284560536915	1	1
15858	f3_top_vs_bottom	mod_ifn_gamma_wo_inflam_resp	CD4 A4B7 memory	SOD2	-0.0434594211968261	0.446438092587402	0.773100111553794
15859	f3_top_vs_bottom	mod_ifn_gamma_wo_inflam_resp	CD4 A4B7 memory	TRIM25	-0.00828265244166041	0.207860378878537	0.628003697888345
15860	f3_top_vs_bottom	mod_ifn_gamma_wo_inflam_resp	CD4 A4B7 memory	LAP3	0.00402946820161681	0.755425792610741	0.901432458409455
15861	f3_top_vs_bottom	mod_ifn_gamma_wo_inflam_resp	CD4 A4B7 memory	PSMA3	0.0103571176391632	0.9900622933262	1
15862	f3_top_vs_bottom	mod_ifn_gamma_wo_inflam_resp	CD4 A4B7 memory	RNF213	0.0427181582064189	0.254801254051983	0.674785372290299
15863	f3_top_vs_bottom	mod_ifn_gamma_wo_inflam_resp	CD4 A4B7 memory	PELI1	0.0234484290599316	0.3234250215266	0.686764287392739
15864	f3_top_vs_bottom	mod_ifn_gamma_wo_inflam_resp	CD4 A4B7 memory	CD86	-0.00468970976541267	0.510313761685073	0.780081885097373
15865	f3_top_vs_bottom	mod_ifn_gamma_wo_inflam_resp	CD4 A4B7 memory	TXNIP	0.0284045259454263	0.891016258682819	0.996254399472128
15866	f3_top_vs_bottom	mod_ifn_gamma_wo_inflam_resp	CD4 A4B7 memory	HLA-DQA1	0.0349903259819612	0.190282681628845	0.587394365028175
15867	f3_top_vs_bottom	mod_ifn_gamma_wo_inflam_resp	CD4 A4B7 memory	PNP	-0.0243394280320709	0.524678344388828	0.780081885097373
15868	f3_top_vs_bottom	mod_ifn_gamma_wo_inflam_resp	CD4 A4B7 memory	PTPN6	0.0440007085648834	0.0264521924837322	0.234763208293123
15869	f3_top_vs_bottom	mod_ifn_gamma_wo_inflam_resp	CD4 A4B7 memory	SPPL2A	0.0361716940006449	0.067521744650922	0.416873380018736
15870	f3_top_vs_bottom	mod_ifn_gamma_wo_inflam_resp	CD4 A4B7 memory	PNPT1	0.00946423194475919	0.524678344388828	0.780081885097373
15871	f3_top_vs_bottom	mod_ifn_gamma_wo_inflam_resp	CD4 A4B7 memory	DHX58	0.00600805745949995	0.668161932289848	0.854765715181608
15872	f3_top_vs_bottom	mod_ifn_gamma_wo_inflam_resp	CD4 A4B7 memory	BTG1	0.18796224471761	0.0120175075630471	0.170648607395269
15873	f3_top_vs_bottom	mod_ifn_gamma_wo_inflam_resp	CD4 A4B7 memory	CASP8	0.0581398324814069	0.12225947376881	0.46921203446408
15874	f3_top_vs_bottom	mod_ifn_gamma_wo_inflam_resp	CD4 A4B7 memory	IFI30	0.032808092744298	0.104762089050629	0.43753578368204
15875	f3_top_vs_bottom	mod_ifn_gamma_wo_inflam_resp	CD4 A4B7 memory	FGL2	-0.0272938726412069	0.0777363485781186	0.42069144112953
15876	f3_top_vs_bottom	mod_ifn_gamma_wo_inflam_resp	CD4 A4B7 memory	CASP7	0.0115448587527635	0.338545775475294	0.686764287392739
15877	f3_top_vs_bottom	mod_ifn_gamma_wo_inflam_resp	CD4 A4B7 memory	SECTM1	-0.000134473262939058	1	1
15878	f3_top_vs_bottom	mod_ifn_gamma_wo_inflam_resp	CD4 A4B7 memory	TRAFD1	-0.0143168200422057	0.231521529781428	0.665440386299566
15879	f3_top_vs_bottom	mod_ifn_gamma_wo_inflam_resp	CD4 A4B7 memory	HLA-DRB1	0.0613596808696338	0.335911850722227	0.686764287392739
15880	f3_top_vs_bottom	mod_ifn_gamma_wo_inflam_resp	CD4 A4B7 memory	HLA-G	-0.00510509772312467	0.632058288541593	0.846719594084021
15881	f3_top_vs_bottom	mod_ifn_gamma_wo_inflam_resp	CD4 A4B7 memory	MT2A	0.0250688182647673	0.774450575890257	0.916433181470138
15882	f3_top_vs_bottom	mod_ifn_gamma_wo_inflam_resp	CD4 A4B7 memory	RIPK1	-0.00924487674074329	0.699256729677003	0.871003996615215
15883	f3_top_vs_bottom	mod_ifn_gamma_wo_inflam_resp	CD4 A4B7 memory	KLRK1	0.00625321910480433	0.791188184556931	0.928501836422184
15884	f3_top_vs_bottom	mod_ifn_gamma_wo_inflam_resp	CD4 A4B7 memory	UPP1	0.141892894862678	0.00268437138731339	0.0544543909997858
15885	f3_top_vs_bottom	mod_ifn_gamma_wo_inflam_resp	CD4 A4B7 memory	PSMB2	0.00633378286905326	0.950341638377243	1
15886	f3_top_vs_bottom	mod_ifn_gamma_wo_inflam_resp	CD4 A4B7 memory	TDRD7	-0.00348152199818773	0.277787747495871	0.686764287392739
15887	f3_top_vs_bottom	mod_ifn_gamma_wo_inflam_resp	CD4 A4B7 memory	EIF4E3	0.00702516659228433	0.295738835779132	0.686764287392739
15888	f3_top_vs_bottom	mod_ifn_gamma_wo_inflam_resp	CD4 A4B7 memory	VAMP8	0.0445928790209924	0.244408211626058	0.667422424055774
15889	f3_top_vs_bottom	mod_ifn_gamma_wo_inflam_resp	CD4 A4B7 memory	PFKP	0.0109702750475582	0.950341638377243	1
15890	f3_top_vs_bottom	mod_ifn_gamma_wo_inflam_resp	CD4 A4B7 memory	CD38	0.0144712609964646	0.456990462768033	0.780081885097373
15891	f3_top_vs_bottom	mod_ifn_gamma_wo_inflam_resp	CD4 A4B7 memory	ZBP1	0.00124242174396126	0.939772350172589	1
15892	f3_top_vs_bottom	mod_ifn_gamma_wo_inflam_resp	CD4 A4B7 memory	TOR1B	0.00864165274231762	0.417065002972757	0.749661144583944
15893	f3_top_vs_bottom	mod_ifn_gamma_wo_inflam_resp	CD4 A4B7 memory	RBCK1	0.046958330746612	0.0472725213087133	0.335634901291864
15894	f3_top_vs_bottom	mod_ifn_gamma_wo_inflam_resp	CD4 A4B7 memory	MVP	-0.0251403585986982	0.0993830775563041	0.43753578368204
15895	f3_top_vs_bottom	mod_ifn_gamma_wo_inflam_resp	CD4 A4B7 memory	BPGM	0.0400134610089813	0.0714914831841026	0.42069144112953
15896	f3_top_vs_bottom	mod_ifn_gamma_wo_inflam_resp	CD4 A4B7 memory	CMTR1	-0.00998126346813064	0.832282135442593	0.945472505862786
15897	f3_top_vs_bottom	mod_ifn_gamma_wo_inflam_resp	CD4 A4B7 memory	AUTS2	0.0211530364247393	0.488492273608969	0.780081885097373
15898	f3_top_vs_bottom	mod_ifn_gamma_wo_inflam_resp	CD4 A4B7 memory	B2M	0.0874752878975726	0.0993830775563041	0.43753578368204
15899	f3_top_vs_bottom	mod_ifn_gamma_wo_inflam_resp	CD4 A4B7 memory	MYD88	0.0308269632617618	0.156262633271021	0.554732348112125
15900	f3_top_vs_bottom	mod_ifn_gamma_wo_inflam_resp	CD4 A4B7 memory	PSMA2	-0.0319584858687778	0.067521744650922	0.416873380018736
15901	f3_top_vs_bottom	mod_ifn_gamma_wo_inflam_resp	CD4 A4B7 memory	PIM1	-0.0609562591124833	0.311238106556458	0.686764287392739
15902	f3_top_vs_bottom	mod_ifn_gamma_wo_inflam_resp	CD4 A4B7 memory	NOD1	0.00584602083703596	0.989944212809354	1
15903	f3_top_vs_bottom	mod_ifn_gamma_wo_inflam_resp	CD4 A4B7 memory	CFH	0.00114475030091327	0.543859905807323	0.780081885097373
15904	f3_top_vs_bottom	mod_ifn_gamma_wo_inflam_resp	CD4 A4B7 memory	SLC25A28	-0.00405939409034195	0.578987200926314	0.814021609223134
15905	f3_top_vs_bottom	mod_ifn_gamma_wo_inflam_resp	CD4 A4B7 memory	PTPN1	0.0159331184663924	0.626844530511619	0.846719594084021
15906	f3_top_vs_bottom	mod_ifn_gamma_wo_inflam_resp	CD4 A4B7 memory	TNFAIP3	0.0744162302233201	0.188159269368861	0.587394365028175
15907	f3_top_vs_bottom	mod_ifn_gamma_wo_inflam_resp	CD4 A4B7 memory	NUP93	-0.00697910838248801	0.344861594879289	0.687709793027895
15908	f3_top_vs_bottom	mod_ifn_gamma_wo_inflam_resp	CD4 A4B7 memory	MTHFD2	-0.0214170022143253	0.574710617385818	0.814021609223134
15909	f3_top_vs_bottom	mod_ifn_gamma_wo_inflam_resp	CD4 A4B7 memory	IRF4	0.027920036025876	0.0197751170552614	0.200576187274795
15910	f3_top_vs_bottom	mod_ifn_gamma_wo_inflam_resp	CD4 A4B7 memory	HLA-B	0.0661582101455601	0.311238106556458	0.686764287392739
15911	f3_top_vs_bottom	mod_ifn_gamma_wo_inflam_resp	CD4 A4B7 memory	LATS2	-0.00731474443829748	0.0775556394400968	0.42069144112953
15912	f3_top_vs_bottom	mod_ifn_gamma_wo_inflam_resp	CD4 A4B7 memory	IRF5	-0.0009773232129453	0.495206040434522	0.780081885097373
15913	f3_top_vs_bottom	mod_ifn_gamma_wo_inflam_resp	CD4 A4B7 memory	ISOC1	-0.00410101275416865	0.724392366889293	0.886756173261031
15914	f3_top_vs_bottom	mod_ifn_gamma_wo_inflam_resp	CD4 A4B7 memory	STAT3	-0.0111085317735425	0.680868992688771	0.855605282847837
15915	f3_top_vs_bottom	mod_ifn_gamma_wo_inflam_resp	CD4 A4B7 memory	NCOA3	0.0215915319762491	0.348697923225412	0.687709793027895
15916	f3_top_vs_bottom	mod_ifn_gamma_wo_inflam_resp	CD4 A4B7 memory	HLA-A	-0.0131521281663661	0.930520473926662	1
15917	f3_top_vs_bottom	mod_ifn_gamma_wo_inflam_resp	CD4 A4B7 memory	GZMA	-0.0593494974108881	0.171669381173638	0.580406003015632
15918	f3_top_vs_bottom	mod_ifn_gamma_wo_inflam_resp	CD4 A4B7 memory	IFNAR2	0.0254881424772746	0.508500090085026	0.780081885097373
15919	f3_top_vs_bottom	mod_ifn_gamma_wo_inflam_resp	CD4 A4B7 memory	CD74	0.132716586321429	0.0444416407007102	0.332142788394782
15920	f3_top_vs_bottom	mod_ifn_gamma_wo_inflam_resp	CD4 A4B7 memory	RAPGEF6	0.037594201579699	0.188159269368861	0.587394365028175
15921	f3_top_vs_bottom	mod_ifn_gamma_wo_inflam_resp	CD4 A4B7 memory	CASP4	0.0128423464347122	0.755425792610741	0.901432458409455
15922	f3_top_vs_bottom	mod_ifn_gamma_wo_inflam_resp	CD4 A4B7 memory	FAS	0.065903728840204	0.0215219951091197	0.203741553699667
15923	f3_top_vs_bottom	mod_ifn_gamma_wo_inflam_resp	CD4 A4B7 memory	OGFR	0.0294500861228887	0.375163011902667	0.700962469607615
15924	f3_top_vs_bottom	mod_ifn_gamma_wo_inflam_resp	CD4 A4B7 memory	ARL4A	0.0434084460055213	0.3234250215266	0.686764287392739
15925	f3_top_vs_bottom	mod_ifn_gamma_wo_inflam_resp	CD4 A4B7 memory	LYSMD2	0.0103354209972931	0.446438092587402	0.773100111553794
15926	f3_top_vs_bottom	mod_ifn_gamma_wo_inflam_resp	CD4 A4B7 memory	ST3GAL5	-0.0160914436556653	0.287765017685738	0.686764287392739
15927	f3_top_vs_bottom	mod_ifn_gamma_wo_inflam_resp	CD4 A4B7 memory	CASP3	0.00269631589176929	0.812889664129111	0.938457986230356
15928	f3_top_vs_bottom	mod_ifn_gamma_wo_inflam_resp	CD4 A4B7 memory	ST8SIA4	0.00698020848031642	0.644653868589265	0.854765715181608
15929	f3_top_vs_bottom	mod_ifn_gamma_wo_inflam_resp	CD4 A4B7 memory	XCL1	0.00367120027807505	0.402203394091127	0.741725739752468
15930	f3_top_vs_bottom	mod_ifn_gamma_wo_inflam_resp	CD4 A4B7 memory	VAMP5	0.0523273981656518	0.0892730725601466	0.437130217363476
15931	f3_top_vs_bottom	mod_ifn_gamma_wo_inflam_resp	CD4 A4B7 memory	IL18BP	0.00465929802592946	0.820589012044882	0.939706771857849
15932	f3_top_vs_bottom	mod_ifn_gamma_wo_inflam_resp	CD4 A4B7 memory	ZNFX1	0.0165030269986057	0.541110445777939	0.780081885097373
15933	f3_top_vs_bottom	mod_ifn_gamma_wo_inflam_resp	CD4 A4B7 memory	ARID5B	0.0386008082033154	0.375163011902667	0.700962469607615
15934	f3_top_vs_bottom	mod_ifn_gamma_wo_inflam_resp	CD4 A4B7 memory	APOL6	0.0544360712338784	0.0173955174255968	0.200576187274795
15935	f3_top_vs_bottom	mod_ifn_gamma_wo_inflam_resp	CD4 A4B7 memory	STAT4	-0.0502396486694809	0.128562757265912	0.480418724519985
15936	f3top_vs_f1top	mod_ifn_gamma_wo_inflam_resp	CD4 A4B7 memory	STAT1	0.00536479773404061	0.520709607283452	0.803703959067937
15937	f3top_vs_f1top	mod_ifn_gamma_wo_inflam_resp	CD4 A4B7 memory	ISG15	0.0615645902198615	0.332208758670186	0.767581900550485
15938	f3top_vs_f1top	mod_ifn_gamma_wo_inflam_resp	CD4 A4B7 memory	IFIT1	0.000675689068935594	0.949611865926639	0.984269233296225
15939	f3top_vs_f1top	mod_ifn_gamma_wo_inflam_resp	CD4 A4B7 memory	MX1	0.0565181794104135	0.0333166382427108	0.457762794577095
15940	f3top_vs_f1top	mod_ifn_gamma_wo_inflam_resp	CD4 A4B7 memory	IFIT3	0.014495783393391	0.405412975642862	0.767581900550485
15941	f3top_vs_f1top	mod_ifn_gamma_wo_inflam_resp	CD4 A4B7 memory	IFI35	-0.0125903476542589	0.442378053123447	0.795160551183917
15942	f3top_vs_f1top	mod_ifn_gamma_wo_inflam_resp	CD4 A4B7 memory	IFIT2	0.0140436876556139	0.66851620479198	0.86037626582407
15943	f3top_vs_f1top	mod_ifn_gamma_wo_inflam_resp	CD4 A4B7 memory	OAS2	-0.0127677608181472	0.177705939411173	0.767581900550485
15944	f3top_vs_f1top	mod_ifn_gamma_wo_inflam_resp	CD4 A4B7 memory	TAP1	-0.00606646816894798	0.520709607283452	0.803703959067937
15945	f3top_vs_f1top	mod_ifn_gamma_wo_inflam_resp	CD4 A4B7 memory	RSAD2	0.00481439391363654	0.244420303710492	0.767581900550485
15946	f3top_vs_f1top	mod_ifn_gamma_wo_inflam_resp	CD4 A4B7 memory	MX2	-0.0244418676755555	0.2218823785677	0.767581900550485
15947	f3top_vs_f1top	mod_ifn_gamma_wo_inflam_resp	CD4 A4B7 memory	OAS3	-0.00507355977979966	0.313127648657945	0.767581900550485
15948	f3top_vs_f1top	mod_ifn_gamma_wo_inflam_resp	CD4 A4B7 memory	IRF9	0.0529628793063623	0.12756511809273	0.767581900550485
15949	f3top_vs_f1top	mod_ifn_gamma_wo_inflam_resp	CD4 A4B7 memory	IFI44	0.0230205753096507	0.262376146931481	0.767581900550485
15950	f3top_vs_f1top	mod_ifn_gamma_wo_inflam_resp	CD4 A4B7 memory	XAF1	0.0331761043252798	0.39881316882443	0.767581900550485
15951	f3top_vs_f1top	mod_ifn_gamma_wo_inflam_resp	CD4 A4B7 memory	SP110	0.011254542384974	0.830481565730758	0.907141402567443
15952	f3top_vs_f1top	mod_ifn_gamma_wo_inflam_resp	CD4 A4B7 memory	OASL	0.0441949108769351	0.420245217539901	0.774997673904752
15953	f3top_vs_f1top	mod_ifn_gamma_wo_inflam_resp	CD4 A4B7 memory	PSMB8	-0.0254619205633924	0.39881316882443	0.767581900550485
15954	f3top_vs_f1top	mod_ifn_gamma_wo_inflam_resp	CD4 A4B7 memory	IFI44L	0.0776329231905581	0.000166309640979269	0.0236159690190562
15955	f3top_vs_f1top	mod_ifn_gamma_wo_inflam_resp	CD4 A4B7 memory	IFITM3	-0.0325937694354355	0.659385927479065	0.86037626582407
15956	f3top_vs_f1top	mod_ifn_gamma_wo_inflam_resp	CD4 A4B7 memory	DDX60	0.000593901604900171	0.810858367303139	0.907141402567443
15957	f3top_vs_f1top	mod_ifn_gamma_wo_inflam_resp	CD4 A4B7 memory	LGALS3BP	0.0218992449909091	0.344920248606445	0.767581900550485
15958	f3top_vs_f1top	mod_ifn_gamma_wo_inflam_resp	CD4 A4B7 memory	GBP4	-0.000264502765463325	0.810895967205076	0.907141402567443
15959	f3top_vs_f1top	mod_ifn_gamma_wo_inflam_resp	CD4 A4B7 memory	IRF8	0.00323998409150315	0.472082839163883	0.799381947702539
15960	f3top_vs_f1top	mod_ifn_gamma_wo_inflam_resp	CD4 A4B7 memory	PSMB9	-0.0506943408052177	0.194597787735815	0.767581900550485
15961	f3top_vs_f1top	mod_ifn_gamma_wo_inflam_resp	CD4 A4B7 memory	PML	0.015628397612062	0.371260118541657	0.767581900550485
15962	f3top_vs_f1top	mod_ifn_gamma_wo_inflam_resp	CD4 A4B7 memory	IFIH1	-0.00670848715652821	0.39881316882443	0.767581900550485
15963	f3top_vs_f1top	mod_ifn_gamma_wo_inflam_resp	CD4 A4B7 memory	UBE2L6	0.0240661809054007	0.520709607283452	0.803703959067937
15964	f3top_vs_f1top	mod_ifn_gamma_wo_inflam_resp	CD4 A4B7 memory	IFI27	0.0389267877734348	0.488263017389784	0.803703959067937
15965	f3top_vs_f1top	mod_ifn_gamma_wo_inflam_resp	CD4 A4B7 memory	ADAR	0.0207853914690648	0.537191458166608	0.811501989996365
15966	f3top_vs_f1top	mod_ifn_gamma_wo_inflam_resp	CD4 A4B7 memory	STAT2	0.0096428094419741	0.677721176402255	0.86037626582407
15967	f3top_vs_f1top	mod_ifn_gamma_wo_inflam_resp	CD4 A4B7 memory	TRIM21	0.01240448708413	0.351351761024744	0.767581900550485
15968	f3top_vs_f1top	mod_ifn_gamma_wo_inflam_resp	CD4 A4B7 memory	USP18	0.0108542604371489	0.221507565174743	0.767581900550485
15969	f3top_vs_f1top	mod_ifn_gamma_wo_inflam_resp	CD4 A4B7 memory	PTGS2	-0.00488521216632276	0.405145840160131	0.767581900550485
15970	f3top_vs_f1top	mod_ifn_gamma_wo_inflam_resp	CD4 A4B7 memory	EPSTI1	0.0356948921505682	0.319803939594611	0.767581900550485
15971	f3top_vs_f1top	mod_ifn_gamma_wo_inflam_resp	CD4 A4B7 memory	DDX58	-0.0140602059582732	0.284430338420693	0.767581900550485
15972	f3top_vs_f1top	mod_ifn_gamma_wo_inflam_resp	CD4 A4B7 memory	NLRC5	-0.00401181214214604	0.696249334552182	0.86037626582407
15973	f3top_vs_f1top	mod_ifn_gamma_wo_inflam_resp	CD4 A4B7 memory	PSMB10	-0.034367090722162	0.231559352521426	0.767581900550485
15974	f3top_vs_f1top	mod_ifn_gamma_wo_inflam_resp	CD4 A4B7 memory	ITGB7	-0.0348138889851624	0.344920248606445	0.767581900550485
15975	f3top_vs_f1top	mod_ifn_gamma_wo_inflam_resp	CD4 A4B7 memory	SAMHD1	-0.132604005827248	0.0010132600903127	0.0479609776081347
15976	f3top_vs_f1top	mod_ifn_gamma_wo_inflam_resp	CD4 A4B7 memory	HERC6	-0.00124402130633448	0.820667646051226	0.907141402567443
15977	f3top_vs_f1top	mod_ifn_gamma_wo_inflam_resp	CD4 A4B7 memory	CMPK2	0.00330958625136718	0.899684806990844	0.939376783769852
15978	f3top_vs_f1top	mod_ifn_gamma_wo_inflam_resp	CD4 A4B7 memory	SAMD9L	-0.008941160494186	0.457319156018991	0.799381947702539
15979	f3top_vs_f1top	mod_ifn_gamma_wo_inflam_resp	CD4 A4B7 memory	PTPN2	-0.0103355695316085	0.677721176402255	0.86037626582407
15980	f3top_vs_f1top	mod_ifn_gamma_wo_inflam_resp	CD4 A4B7 memory	PARP14	0.0126938971728154	0.472873828218403	0.799381947702539
15981	f3top_vs_f1top	mod_ifn_gamma_wo_inflam_resp	CD4 A4B7 memory	TNFAIP2	-0.0134052548476635	0.211793640674541	0.767581900550485
15982	f3top_vs_f1top	mod_ifn_gamma_wo_inflam_resp	CD4 A4B7 memory	IFITM2	-0.0392249817993929	0.472873828218403	0.799381947702539
15983	f3top_vs_f1top	mod_ifn_gamma_wo_inflam_resp	CD4 A4B7 memory	PLSCR1	0.0359172656630643	0.109746567033359	0.767581900550485
15984	f3top_vs_f1top	mod_ifn_gamma_wo_inflam_resp	CD4 A4B7 memory	SOCS1	0.0226411327853924	0.319803939594611	0.767581900550485
15985	f3top_vs_f1top	mod_ifn_gamma_wo_inflam_resp	CD4 A4B7 memory	CASP1	-0.0198213323613247	0.344920248606445	0.767581900550485
15986	f3top_vs_f1top	mod_ifn_gamma_wo_inflam_resp	CD4 A4B7 memory	PSME1	2.74674528837703e-05	0.830481565730758	0.907141402567443
15987	f3top_vs_f1top	mod_ifn_gamma_wo_inflam_resp	CD4 A4B7 memory	ISG20	-0.0178407232780295	0.696249334552182	0.86037626582407
15988	f3top_vs_f1top	mod_ifn_gamma_wo_inflam_resp	CD4 A4B7 memory	IRF2	-0.00865573299137067	0.641253084924387	0.86037626582407
15989	f3top_vs_f1top	mod_ifn_gamma_wo_inflam_resp	CD4 A4B7 memory	TRIM14	-0.019591156520801	0.284430338420693	0.767581900550485
15990	f3top_vs_f1top	mod_ifn_gamma_wo_inflam_resp	CD4 A4B7 memory	SOCS3	0.0207471472006574	0.504492207912725	0.803703959067937
15991	f3top_vs_f1top	mod_ifn_gamma_wo_inflam_resp	CD4 A4B7 memory	JAK2	0.010346997910754	0.332208758670186	0.767581900550485
15992	f3top_vs_f1top	mod_ifn_gamma_wo_inflam_resp	CD4 A4B7 memory	HLA-DMA	-0.00600619672007197	0.596850677033293	0.856088849886138
15993	f3top_vs_f1top	mod_ifn_gamma_wo_inflam_resp	CD4 A4B7 memory	PARP12	0.00634223917940549	0.869958436146838	0.928827804006398
15994	f3top_vs_f1top	mod_ifn_gamma_wo_inflam_resp	CD4 A4B7 memory	TRIM26	-0.0152943199047064	0.29591503371417	0.767581900550485
15995	f3top_vs_f1top	mod_ifn_gamma_wo_inflam_resp	CD4 A4B7 memory	CD274	0.00504865475606765	0.781361537738954	0.902059661454728
15996	f3top_vs_f1top	mod_ifn_gamma_wo_inflam_resp	CD4 A4B7 memory	GPR18	-0.0014496591118492	0.869937540610791	0.928827804006398
15997	f3top_vs_f1top	mod_ifn_gamma_wo_inflam_resp	CD4 A4B7 memory	HELZ2	0.00703489548992516	0.771792420583811	0.898315768220502
15998	f3top_vs_f1top	mod_ifn_gamma_wo_inflam_resp	CD4 A4B7 memory	PSME2	-0.0333529126514061	0.332208758670186	0.767581900550485
15999	f3top_vs_f1top	mod_ifn_gamma_wo_inflam_resp	CD4 A4B7 memory	RNF31	-0.00211288607195692	0.391716027091345	0.767581900550485
16000	f3top_vs_f1top	mod_ifn_gamma_wo_inflam_resp	CD4 A4B7 memory	SOD2	0.0217080610816541	0.714960558924227	0.86037626582407
16001	f3top_vs_f1top	mod_ifn_gamma_wo_inflam_resp	CD4 A4B7 memory	TRIM25	-0.00622116580878305	0.307588426652859	0.767581900550485
16002	f3top_vs_f1top	mod_ifn_gamma_wo_inflam_resp	CD4 A4B7 memory	LAP3	0.0313256632579838	0.457483282525911	0.799381947702539
16003	f3top_vs_f1top	mod_ifn_gamma_wo_inflam_resp	CD4 A4B7 memory	PSMA3	0.0120300562647671	1	1
16004	f3top_vs_f1top	mod_ifn_gamma_wo_inflam_resp	CD4 A4B7 memory	RNF213	-0.0314769143431335	0.203404841028403	0.767581900550485
16005	f3top_vs_f1top	mod_ifn_gamma_wo_inflam_resp	CD4 A4B7 memory	PELI1	-0.0101540193547648	0.830481565730758	0.907141402567443
16006	f3top_vs_f1top	mod_ifn_gamma_wo_inflam_resp	CD4 A4B7 memory	CD86	-0.000414975887343406	0.51834391377737	0.803703959067937
16007	f3top_vs_f1top	mod_ifn_gamma_wo_inflam_resp	CD4 A4B7 memory	TXNIP	-0.284794618961607	0.0073107720213855	0.173021604506124
16008	f3top_vs_f1top	mod_ifn_gamma_wo_inflam_resp	CD4 A4B7 memory	HLA-DQA1	0.0229540842171483	0.442193054979883	0.795160551183917
16009	f3top_vs_f1top	mod_ifn_gamma_wo_inflam_resp	CD4 A4B7 memory	PNP	0.106029649183149	0.0540100640304691	0.580449937666372
16010	f3top_vs_f1top	mod_ifn_gamma_wo_inflam_resp	CD4 A4B7 memory	PTPN6	-0.0214737635329646	0.413039547303651	0.771731785751559
16011	f3top_vs_f1top	mod_ifn_gamma_wo_inflam_resp	CD4 A4B7 memory	SPPL2A	0.0610652283711975	0.0113663848448866	0.230575235424843
16012	f3top_vs_f1top	mod_ifn_gamma_wo_inflam_resp	CD4 A4B7 memory	PNPT1	-0.00458551961553329	0.889825567964563	0.935964671488651
16013	f3top_vs_f1top	mod_ifn_gamma_wo_inflam_resp	CD4 A4B7 memory	DHX58	0.00837955689855463	0.351136931296602	0.767581900550485
16014	f3top_vs_f1top	mod_ifn_gamma_wo_inflam_resp	CD4 A4B7 memory	BTG1	0.139553520101174	0.0678486884123825	0.642300916970555
16015	f3top_vs_f1top	mod_ifn_gamma_wo_inflam_resp	CD4 A4B7 memory	CASP8	-0.00366189516148233	0.969863468231875	0.990795773301628
16016	f3top_vs_f1top	mod_ifn_gamma_wo_inflam_resp	CD4 A4B7 memory	IFI30	1.19207574846901e-06	0.889825567964563	0.935964671488651
16017	f3top_vs_f1top	mod_ifn_gamma_wo_inflam_resp	CD4 A4B7 memory	FGL2	-0.0510136268143899	0.0178614938721554	0.317041516230758
16018	f3top_vs_f1top	mod_ifn_gamma_wo_inflam_resp	CD4 A4B7 memory	CASP7	0.0111016996921244	0.357937731041277	0.767581900550485
16019	f3top_vs_f1top	mod_ifn_gamma_wo_inflam_resp	CD4 A4B7 memory	SECTM1	-0.00490440255019798	0.369781980690734	0.767581900550485
16020	f3top_vs_f1top	mod_ifn_gamma_wo_inflam_resp	CD4 A4B7 memory	TRAFD1	-0.0200718263185118	0.0890642986995932	0.702618356407902
16021	f3top_vs_f1top	mod_ifn_gamma_wo_inflam_resp	CD4 A4B7 memory	HLA-DRB1	0.0399897362160752	0.714960558924227	0.86037626582407
16022	f3top_vs_f1top	mod_ifn_gamma_wo_inflam_resp	CD4 A4B7 memory	HLA-G	-0.00302975850903799	0.714772592681782	0.86037626582407
16023	f3top_vs_f1top	mod_ifn_gamma_wo_inflam_resp	CD4 A4B7 memory	MT2A	0.0991071368578738	0.0800404545587772	0.668573208667433
16024	f3top_vs_f1top	mod_ifn_gamma_wo_inflam_resp	CD4 A4B7 memory	RIPK1	-0.015347464371399	0.537191458166608	0.811501989996365
16025	f3top_vs_f1top	mod_ifn_gamma_wo_inflam_resp	CD4 A4B7 memory	KLRK1	0.00555842765885941	0.989945436945083	0.996973304040662
16026	f3top_vs_f1top	mod_ifn_gamma_wo_inflam_resp	CD4 A4B7 memory	UPP1	0.147117618150763	0.00362559562089001	0.128708644541595
16027	f3top_vs_f1top	mod_ifn_gamma_wo_inflam_resp	CD4 A4B7 memory	PSMB2	-0.0293407683414439	0.332208758670186	0.767581900550485
16028	f3top_vs_f1top	mod_ifn_gamma_wo_inflam_resp	CD4 A4B7 memory	TDRD7	-0.00418042335080601	0.578616568705608	0.84704693563089
16029	f3top_vs_f1top	mod_ifn_gamma_wo_inflam_resp	CD4 A4B7 memory	EIF4E3	0.000289388182090166	0.162126346754879	0.767581900550485
16030	f3top_vs_f1top	mod_ifn_gamma_wo_inflam_resp	CD4 A4B7 memory	VAMP8	-0.0569279544242118	0.12756511809273	0.767581900550485
16031	f3top_vs_f1top	mod_ifn_gamma_wo_inflam_resp	CD4 A4B7 memory	PFKP	-0.0136662125229818	0.29591503371417	0.767581900550485
16032	f3top_vs_f1top	mod_ifn_gamma_wo_inflam_resp	CD4 A4B7 memory	CD38	0.0120388002911349	0.504146437656036	0.803703959067937
16033	f3top_vs_f1top	mod_ifn_gamma_wo_inflam_resp	CD4 A4B7 memory	ZBP1	-0.00693443466335811	0.733844675942625	0.875680201544981
16034	f3top_vs_f1top	mod_ifn_gamma_wo_inflam_resp	CD4 A4B7 memory	TOR1B	0.00961424991331169	0.332208758670186	0.767581900550485
16035	f3top_vs_f1top	mod_ifn_gamma_wo_inflam_resp	CD4 A4B7 memory	RBCK1	0.00616483506618361	0.623331785757195	0.86037626582407
16036	f3top_vs_f1top	mod_ifn_gamma_wo_inflam_resp	CD4 A4B7 memory	MVP	-0.0684333936719667	0.000402129490025036	0.0285511937917775
16037	f3top_vs_f1top	mod_ifn_gamma_wo_inflam_resp	CD4 A4B7 memory	BPGM	0.0618571414381761	0.0073107720213855	0.173021604506124
16038	f3top_vs_f1top	mod_ifn_gamma_wo_inflam_resp	CD4 A4B7 memory	CMTR1	-0.00916706490150387	0.696249334552182	0.86037626582407
16039	f3top_vs_f1top	mod_ifn_gamma_wo_inflam_resp	CD4 A4B7 memory	AUTS2	0.0204535731742296	0.570844805086283	0.844490045317212
16040	f3top_vs_f1top	mod_ifn_gamma_wo_inflam_resp	CD4 A4B7 memory	B2M	-0.0274814676603736	0.231559352521426	0.767581900550485
16041	f3top_vs_f1top	mod_ifn_gamma_wo_inflam_resp	CD4 A4B7 memory	MYD88	0.0103718548990436	0.623331785757195	0.86037626582407
16042	f3top_vs_f1top	mod_ifn_gamma_wo_inflam_resp	CD4 A4B7 memory	PSMA2	-0.0159598083964906	0.384885906983879	0.767581900550485
16043	f3top_vs_f1top	mod_ifn_gamma_wo_inflam_resp	CD4 A4B7 memory	PIM1	0.0391233228489312	0.677721176402255	0.86037626582407
16044	f3top_vs_f1top	mod_ifn_gamma_wo_inflam_resp	CD4 A4B7 memory	NOD1	0.000416886842296902	0.840218975303189	0.910771713687426
16045	f3top_vs_f1top	mod_ifn_gamma_wo_inflam_resp	CD4 A4B7 memory	CFH	-0.00501585890278453	0.185448990263844	0.767581900550485
16046	f3top_vs_f1top	mod_ifn_gamma_wo_inflam_resp	CD4 A4B7 memory	SLC25A28	-0.00876288217941241	0.278315184404522	0.767581900550485
16047	f3top_vs_f1top	mod_ifn_gamma_wo_inflam_resp	CD4 A4B7 memory	PTPN1	-0.0412754529566051	0.212498578689353	0.767581900550485
16048	f3top_vs_f1top	mod_ifn_gamma_wo_inflam_resp	CD4 A4B7 memory	TNFAIP3	0.0589730963756657	0.169859273996083	0.767581900550485
16049	f3top_vs_f1top	mod_ifn_gamma_wo_inflam_resp	CD4 A4B7 memory	NUP93	-0.0133957181157034	0.203368209958254	0.767581900550485
16050	f3top_vs_f1top	mod_ifn_gamma_wo_inflam_resp	CD4 A4B7 memory	MTHFD2	0.0082606101915988	0.989952365279813	0.996973304040662
16051	f3top_vs_f1top	mod_ifn_gamma_wo_inflam_resp	CD4 A4B7 memory	IRF4	0.0243838062571352	0.169686234802467	0.767581900550485
16052	f3top_vs_f1top	mod_ifn_gamma_wo_inflam_resp	CD4 A4B7 memory	HLA-B	0.0707990495185058	0.384885906983879	0.767581900550485
16053	f3top_vs_f1top	mod_ifn_gamma_wo_inflam_resp	CD4 A4B7 memory	LATS2	-0.000254982533274888	0.596284424558986	0.856088849886138
16054	f3top_vs_f1top	mod_ifn_gamma_wo_inflam_resp	CD4 A4B7 memory	IRF5	-0.00502635896775088	0.211105744512257	0.767581900550485
16055	f3top_vs_f1top	mod_ifn_gamma_wo_inflam_resp	CD4 A4B7 memory	ISOC1	-0.00170686617812345	0.570922847538397	0.844490045317212
16056	f3top_vs_f1top	mod_ifn_gamma_wo_inflam_resp	CD4 A4B7 memory	STAT3	-0.0338648703903975	0.332208758670186	0.767581900550485
16057	f3top_vs_f1top	mod_ifn_gamma_wo_inflam_resp	CD4 A4B7 memory	NCOA3	-0.00902206890684786	0.659385927479065	0.86037626582407
16058	f3top_vs_f1top	mod_ifn_gamma_wo_inflam_resp	CD4 A4B7 memory	HLA-A	-0.0404119204557588	0.659385927479065	0.86037626582407
16059	f3top_vs_f1top	mod_ifn_gamma_wo_inflam_resp	CD4 A4B7 memory	GZMA	-0.0986385190839889	0.0354604981714651	0.457762794577095
16060	f3top_vs_f1top	mod_ifn_gamma_wo_inflam_resp	CD4 A4B7 memory	IFNAR2	0.0352900076282713	0.262376146931481	0.767581900550485
16061	f3top_vs_f1top	mod_ifn_gamma_wo_inflam_resp	CD4 A4B7 memory	CD74	0.108808638669808	0.0757926447315196	0.668573208667433
16062	f3top_vs_f1top	mod_ifn_gamma_wo_inflam_resp	CD4 A4B7 memory	RAPGEF6	-0.00942976682896964	0.810895967205076	0.907141402567443
16063	f3top_vs_f1top	mod_ifn_gamma_wo_inflam_resp	CD4 A4B7 memory	CASP4	-0.0131010215538314	0.714960558924227	0.86037626582407
16064	f3top_vs_f1top	mod_ifn_gamma_wo_inflam_resp	CD4 A4B7 memory	FAS	0.0216846354846256	0.623331785757195	0.86037626582407
16065	f3top_vs_f1top	mod_ifn_gamma_wo_inflam_resp	CD4 A4B7 memory	OGFR	0.0583803041554289	0.0211917265303833	0.334358351923825
16066	f3top_vs_f1top	mod_ifn_gamma_wo_inflam_resp	CD4 A4B7 memory	ARL4A	0.0470597873542396	0.319803939594611	0.767581900550485
16067	f3top_vs_f1top	mod_ifn_gamma_wo_inflam_resp	CD4 A4B7 memory	LYSMD2	0.0415356613128396	0.0572274586431635	0.580449937666372
16068	f3top_vs_f1top	mod_ifn_gamma_wo_inflam_resp	CD4 A4B7 memory	ST3GAL5	-0.00464847165701675	0.752891197745695	0.883558265123047
16069	f3top_vs_f1top	mod_ifn_gamma_wo_inflam_resp	CD4 A4B7 memory	CASP3	0.0246297032680598	0.162160374951642	0.767581900550485
16070	f3top_vs_f1top	mod_ifn_gamma_wo_inflam_resp	CD4 A4B7 memory	ST8SIA4	0.017913857033075	0.319803939594611	0.767581900550485
16071	f3top_vs_f1top	mod_ifn_gamma_wo_inflam_resp	CD4 A4B7 memory	XCL1	0.00442751792758378	0.501740933816526	0.803703959067937
16072	f3top_vs_f1top	mod_ifn_gamma_wo_inflam_resp	CD4 A4B7 memory	VAMP5	0.00638200575751438	0.752891197745695	0.883558265123047
16073	f3top_vs_f1top	mod_ifn_gamma_wo_inflam_resp	CD4 A4B7 memory	IL18BP	-0.0126849874186102	0.0479818366189885	0.56778506665803
16074	f3top_vs_f1top	mod_ifn_gamma_wo_inflam_resp	CD4 A4B7 memory	ZNFX1	0.00928377554534515	0.677721176402255	0.86037626582407
16075	f3top_vs_f1top	mod_ifn_gamma_wo_inflam_resp	CD4 A4B7 memory	ARID5B	-0.0468014209320313	0.307706069136805	0.767581900550485
16076	f3top_vs_f1top	mod_ifn_gamma_wo_inflam_resp	CD4 A4B7 memory	APOL6	0.0348026188737741	0.133980578068615	0.767581900550485
16077	f3top_vs_f1top	mod_ifn_gamma_wo_inflam_resp	CD4 A4B7 memory	STAT4	0.00132213410155451	0.969863468231875	0.990795773301628
16078	f1_top_vs_bottom	mod_ifn_gamma_wo_inflam_resp	CD4 A6 memory	STAT1	0.032598148026554	0.330172591271232	0.611919869156016
16079	f1_top_vs_bottom	mod_ifn_gamma_wo_inflam_resp	CD4 A6 memory	ISG15	0.00405344160994644	0.566650767655419	0.7880126403392
16080	f1_top_vs_bottom	mod_ifn_gamma_wo_inflam_resp	CD4 A6 memory	IFIT1	-0.0031586172478626	0.26224005372564	0.597563401112524
16081	f1_top_vs_bottom	mod_ifn_gamma_wo_inflam_resp	CD4 A6 memory	MX1	-0.0145313813598028	0.500983612850162	0.72538252277263
16082	f1_top_vs_bottom	mod_ifn_gamma_wo_inflam_resp	CD4 A6 memory	IFIT3	-0.00767312960800022	0.85026304107526	0.957044940672648
16083	f1_top_vs_bottom	mod_ifn_gamma_wo_inflam_resp	CD4 A6 memory	IFI35	0.00562369405540698	0.708823623659833	0.849366238695834
16084	f1_top_vs_bottom	mod_ifn_gamma_wo_inflam_resp	CD4 A6 memory	IFIT2	-0.0137763250420387	0.9801479887143	0.994456718476552
16085	f1_top_vs_bottom	mod_ifn_gamma_wo_inflam_resp	CD4 A6 memory	OAS2	0.0117958533686178	0.0760065064074247	0.301707510786351
16086	f1_top_vs_bottom	mod_ifn_gamma_wo_inflam_resp	CD4 A6 memory	TAP1	0.013331119803797	0.192959330766981	0.515795134165583
16087	f1_top_vs_bottom	mod_ifn_gamma_wo_inflam_resp	CD4 A6 memory	RSAD2	-0.00193008498253801	0.4182527770992	0.68014683592682
16088	f1_top_vs_bottom	mod_ifn_gamma_wo_inflam_resp	CD4 A6 memory	MX2	-0.0150274814601109	0.330172591271232	0.611919869156016
16089	f1_top_vs_bottom	mod_ifn_gamma_wo_inflam_resp	CD4 A6 memory	OAS3	0.00621136210475155	0.0740782246995893	0.301707510786351
16090	f1_top_vs_bottom	mod_ifn_gamma_wo_inflam_resp	CD4 A6 memory	IRF9	0.00509021910860514	0.881307571266899	0.957044940672648
16091	f1_top_vs_bottom	mod_ifn_gamma_wo_inflam_resp	CD4 A6 memory	IFI44	-0.00346525482029672	0.929838002771415	0.986622002940661
16092	f1_top_vs_bottom	mod_ifn_gamma_wo_inflam_resp	CD4 A6 memory	XAF1	0.0230344422162397	0.0335867793681766	0.172909716006539
16093	f1_top_vs_bottom	mod_ifn_gamma_wo_inflam_resp	CD4 A6 memory	SP110	0.0719052536908666	1.4187801725976e-05	0.000657368146636888
16094	f1_top_vs_bottom	mod_ifn_gamma_wo_inflam_resp	CD4 A6 memory	OASL	-0.0111301591815764	0.162569067678228	0.461165314434157
16095	f1_top_vs_bottom	mod_ifn_gamma_wo_inflam_resp	CD4 A6 memory	PSMB8	0.0108062488892689	0.500983612850162	0.72538252277263
16096	f1_top_vs_bottom	mod_ifn_gamma_wo_inflam_resp	CD4 A6 memory	IFI44L	-0.00481462925601416	0.623739940768913	0.795411484099806
16097	f1_top_vs_bottom	mod_ifn_gamma_wo_inflam_resp	CD4 A6 memory	IFITM3	0.0515812546920846	0.0738810977198864	0.301707510786351
16098	f1_top_vs_bottom	mod_ifn_gamma_wo_inflam_resp	CD4 A6 memory	DDX60	-0.000316684831139151	0.989964169661166	0.997137823064508
16099	f1_top_vs_bottom	mod_ifn_gamma_wo_inflam_resp	CD4 A6 memory	LGALS3BP	0.0119490916426599	0.102440892736343	0.355982102258792
16100	f1_top_vs_bottom	mod_ifn_gamma_wo_inflam_resp	CD4 A6 memory	GBP4	-0.00643566453774604	0.439498207475588	0.69420739589894
16101	f1_top_vs_bottom	mod_ifn_gamma_wo_inflam_resp	CD4 A6 memory	IRF8	-0.00109142347351363	0.596939733419855	0.7880126403392
16102	f1_top_vs_bottom	mod_ifn_gamma_wo_inflam_resp	CD4 A6 memory	PSMB9	0.11476483056193	1.04986852368472e-07	1.45931724792177e-05
16103	f1_top_vs_bottom	mod_ifn_gamma_wo_inflam_resp	CD4 A6 memory	PML	0.0108215825377094	0.15304489379873	0.461165314434157
16104	f1_top_vs_bottom	mod_ifn_gamma_wo_inflam_resp	CD4 A6 memory	IFIH1	0.00119245635824327	0.583675934407571	0.7880126403392
16105	f1_top_vs_bottom	mod_ifn_gamma_wo_inflam_resp	CD4 A6 memory	UBE2L6	0.0156265862935694	0.102440892736343	0.355982102258792
16106	f1_top_vs_bottom	mod_ifn_gamma_wo_inflam_resp	CD4 A6 memory	ADAR	-0.0386847512632601	0.00179023230269047	0.0248842290073976
16107	f1_top_vs_bottom	mod_ifn_gamma_wo_inflam_resp	CD4 A6 memory	STAT2	0.0121631418481568	0.330172591271232	0.611919869156016
16108	f1_top_vs_bottom	mod_ifn_gamma_wo_inflam_resp	CD4 A6 memory	TRIM21	-0.00703313874379083	0.305799827789325	0.611919869156016
16109	f1_top_vs_bottom	mod_ifn_gamma_wo_inflam_resp	CD4 A6 memory	USP18	0.003402085022424	0.236641514997107	0.587378046153534
16110	f1_top_vs_bottom	mod_ifn_gamma_wo_inflam_resp	CD4 A6 memory	PTGS2	-0.000212932580669535	0.579433262860954	0.7880126403392
16111	f1_top_vs_bottom	mod_ifn_gamma_wo_inflam_resp	CD4 A6 memory	EPSTI1	-0.00286848016500166	0.485206701385866	0.72538252277263
16112	f1_top_vs_bottom	mod_ifn_gamma_wo_inflam_resp	CD4 A6 memory	DDX58	0.0192562966861761	0.0209361336138821	0.1212551071804
16113	f1_top_vs_bottom	mod_ifn_gamma_wo_inflam_resp	CD4 A6 memory	NLRC5	-0.0106388469891582	0.250101534399393	0.597563401112524
16114	f1_top_vs_bottom	mod_ifn_gamma_wo_inflam_resp	CD4 A6 memory	PSMB10	0.0535936162627859	0.00481423669406783	0.047798492891102
16115	f1_top_vs_bottom	mod_ifn_gamma_wo_inflam_resp	CD4 A6 memory	ITGB7	0.0512116435587998	0.000731958306062678	0.0145346006489589
16116	f1_top_vs_bottom	mod_ifn_gamma_wo_inflam_resp	CD4 A6 memory	SAMHD1	0.0821312514828394	0.00237030629477994	0.029952052270401
16117	f1_top_vs_bottom	mod_ifn_gamma_wo_inflam_resp	CD4 A6 memory	HERC6	0.00694105162158359	0.271486429258527	0.59899386772913
16118	f1_top_vs_bottom	mod_ifn_gamma_wo_inflam_resp	CD4 A6 memory	CMPK2	-0.00570758528948113	0.231937787726893	0.586170045346148
16119	f1_top_vs_bottom	mod_ifn_gamma_wo_inflam_resp	CD4 A6 memory	SAMD9L	0.015176525704316	0.0391264756701692	0.194235004219769
16120	f1_top_vs_bottom	mod_ifn_gamma_wo_inflam_resp	CD4 A6 memory	PTPN2	-0.0192797438293661	0.305799827789325	0.611919869156016
16121	f1_top_vs_bottom	mod_ifn_gamma_wo_inflam_resp	CD4 A6 memory	PARP14	0.00259892455822373	0.672084915596205	0.826723922724535
16122	f1_top_vs_bottom	mod_ifn_gamma_wo_inflam_resp	CD4 A6 memory	TNFAIP2	-0.00524849758422756	0.351761767020733	0.634998514491972
16123	f1_top_vs_bottom	mod_ifn_gamma_wo_inflam_resp	CD4 A6 memory	IFITM2	0.0908731912775885	0.0460958545340626	0.220942199318438
16124	f1_top_vs_bottom	mod_ifn_gamma_wo_inflam_resp	CD4 A6 memory	PLSCR1	-0.013851603763097	0.15304489379873	0.461165314434157
16125	f1_top_vs_bottom	mod_ifn_gamma_wo_inflam_resp	CD4 A6 memory	SOCS1	-0.0233909543493306	0.282625185885613	0.611919869156016
16126	f1_top_vs_bottom	mod_ifn_gamma_wo_inflam_resp	CD4 A6 memory	CASP1	0.0158887482572201	0.0920973611571861	0.345987383806726
16127	f1_top_vs_bottom	mod_ifn_gamma_wo_inflam_resp	CD4 A6 memory	PSME1	0.0429025503374573	0.015726893858835	0.0993653748353664
16128	f1_top_vs_bottom	mod_ifn_gamma_wo_inflam_resp	CD4 A6 memory	ISG20	0.0850176423019826	0.00481423669406783	0.047798492891102
16129	f1_top_vs_bottom	mod_ifn_gamma_wo_inflam_resp	CD4 A6 memory	IRF2	0.0245096751194884	0.0586647496701321	0.263045167875754
16130	f1_top_vs_bottom	mod_ifn_gamma_wo_inflam_resp	CD4 A6 memory	TRIM14	0.0233343723360701	0.0335867793681766	0.172909716006539
16131	f1_top_vs_bottom	mod_ifn_gamma_wo_inflam_resp	CD4 A6 memory	SOCS3	0.022710331855596	0.317836478390564	0.611919869156016
16132	f1_top_vs_bottom	mod_ifn_gamma_wo_inflam_resp	CD4 A6 memory	JAK2	-0.00189755870496758	0.899903067872356	0.969662995614399
16133	f1_top_vs_bottom	mod_ifn_gamma_wo_inflam_resp	CD4 A6 memory	HLA-DMA	0.00884280690262152	0.250101534399393	0.597563401112524
16134	f1_top_vs_bottom	mod_ifn_gamma_wo_inflam_resp	CD4 A6 memory	PARP12	0.00234996685833664	0.600930502704714	0.7880126403392
16135	f1_top_vs_bottom	mod_ifn_gamma_wo_inflam_resp	CD4 A6 memory	TRIM26	-0.00669217532626051	0.672084915596205	0.826723922724535
16136	f1_top_vs_bottom	mod_ifn_gamma_wo_inflam_resp	CD4 A6 memory	CD274	0.000941813616106683	0.771664954768937	0.916764347973353
16137	f1_top_vs_bottom	mod_ifn_gamma_wo_inflam_resp	CD4 A6 memory	GPR18	-0.0103562207859773	0.382495452601037	0.656381085327706
16138	f1_top_vs_bottom	mod_ifn_gamma_wo_inflam_resp	CD4 A6 memory	HELZ2	-0.000579589960045332	0.870031550542241	0.957044940672648
16139	f1_top_vs_bottom	mod_ifn_gamma_wo_inflam_resp	CD4 A6 memory	PSME2	0.0675907308988762	0.00147771883286895	0.0228225464187538
16140	f1_top_vs_bottom	mod_ifn_gamma_wo_inflam_resp	CD4 A6 memory	RNF31	-0.00229746400968768	0.919833582437494	0.983514368913936
16141	f1_top_vs_bottom	mod_ifn_gamma_wo_inflam_resp	CD4 A6 memory	SOD2	-0.0343725626370423	0.305799827789325	0.611919869156016
16142	f1_top_vs_bottom	mod_ifn_gamma_wo_inflam_resp	CD4 A6 memory	TRIM25	-0.000865119249697001	0.94985258606255	0.992703078666875
16143	f1_top_vs_bottom	mod_ifn_gamma_wo_inflam_resp	CD4 A6 memory	LAP3	-0.0181723660279081	0.330172591271232	0.611919869156016
16144	f1_top_vs_bottom	mod_ifn_gamma_wo_inflam_resp	CD4 A6 memory	PSMA3	-0.0148007635698705	0.260645623311989	0.597563401112524
16145	f1_top_vs_bottom	mod_ifn_gamma_wo_inflam_resp	CD4 A6 memory	RNF213	0.00694384175388691	0.618406847361607	0.795411484099806
16146	f1_top_vs_bottom	mod_ifn_gamma_wo_inflam_resp	CD4 A6 memory	PELI1	0.0471926716403693	0.0622069661513747	0.270211509220034
16147	f1_top_vs_bottom	mod_ifn_gamma_wo_inflam_resp	CD4 A6 memory	CD86	-0.00108508188021801	0.493769539677176	0.72538252277263
16148	f1_top_vs_bottom	mod_ifn_gamma_wo_inflam_resp	CD4 A6 memory	TXNIP	0.452376717046494	1.53650144154499e-06	0.000106786850187377
16149	f1_top_vs_bottom	mod_ifn_gamma_wo_inflam_resp	CD4 A6 memory	HLA-DQA1	0.0057419457302808	0.420810272587817	0.68014683592682
16150	f1_top_vs_bottom	mod_ifn_gamma_wo_inflam_resp	CD4 A6 memory	PNP	-0.0141923120350509	0.9801479887143	0.994456718476552
16151	f1_top_vs_bottom	mod_ifn_gamma_wo_inflam_resp	CD4 A6 memory	PTPN6	0.0631847747524829	0.000533351212555277	0.0145346006489589
16152	f1_top_vs_bottom	mod_ifn_gamma_wo_inflam_resp	CD4 A6 memory	SPPL2A	-0.00327943714308676	0.803447073947465	0.922968126270228
16153	f1_top_vs_bottom	mod_ifn_gamma_wo_inflam_resp	CD4 A6 memory	PNPT1	0.00126338592536769	1	1
16154	f1_top_vs_bottom	mod_ifn_gamma_wo_inflam_resp	CD4 A6 memory	DHX58	-0.00219015786029415	0.659683373514402	0.826089990256773
16155	f1_top_vs_bottom	mod_ifn_gamma_wo_inflam_resp	CD4 A6 memory	BTG1	-0.110041393925575	0.210856474532917	0.553000942642934
16156	f1_top_vs_bottom	mod_ifn_gamma_wo_inflam_resp	CD4 A6 memory	CASP8	-0.0265094627803203	0.229896941091187	0.586170045346148
16157	f1_top_vs_bottom	mod_ifn_gamma_wo_inflam_resp	CD4 A6 memory	IFI30	-0.0234321249756177	0.881307571266899	0.957044940672648
16158	f1_top_vs_bottom	mod_ifn_gamma_wo_inflam_resp	CD4 A6 memory	FGL2	0.00396962171185182	0.696588478654549	0.841963465504194
16159	f1_top_vs_bottom	mod_ifn_gamma_wo_inflam_resp	CD4 A6 memory	CASP7	0.00348835554702119	0.618406847361607	0.795411484099806
16160	f1_top_vs_bottom	mod_ifn_gamma_wo_inflam_resp	CD4 A6 memory	TRAFD1	0.00135321290518902	0.86170657461269	0.957044940672648
16161	f1_top_vs_bottom	mod_ifn_gamma_wo_inflam_resp	CD4 A6 memory	HLA-DRB1	0.0182926930415696	0.15304489379873	0.461165314434157
16162	f1_top_vs_bottom	mod_ifn_gamma_wo_inflam_resp	CD4 A6 memory	HLA-G	0.00554335701241404	0.358307973223415	0.638523183051984
16163	f1_top_vs_bottom	mod_ifn_gamma_wo_inflam_resp	CD4 A6 memory	MT2A	-0.0491770256690291	0.160491036683625	0.461165314434157
16164	f1_top_vs_bottom	mod_ifn_gamma_wo_inflam_resp	CD4 A6 memory	RIPK1	-0.00400573706995768	0.500983612850162	0.72538252277263
16165	f1_top_vs_bottom	mod_ifn_gamma_wo_inflam_resp	CD4 A6 memory	KLRK1	0.00685709223231999	0.364988616486943	0.641086344731525
16166	f1_top_vs_bottom	mod_ifn_gamma_wo_inflam_resp	CD4 A6 memory	UPP1	-0.0853607198377297	0.0108124297485754	0.0791014597395777
16167	f1_top_vs_bottom	mod_ifn_gamma_wo_inflam_resp	CD4 A6 memory	PSMB2	0.00243672716597998	0.469696958048278	0.717449199656161
16168	f1_top_vs_bottom	mod_ifn_gamma_wo_inflam_resp	CD4 A6 memory	TDRD7	0.00204756407132734	0.177969509071263	0.485054152174619
16169	f1_top_vs_bottom	mod_ifn_gamma_wo_inflam_resp	CD4 A6 memory	EIF4E3	0.00797769104283412	0.125814819167219	0.416387139624842
16170	f1_top_vs_bottom	mod_ifn_gamma_wo_inflam_resp	CD4 A6 memory	VAMP8	0.0625734104923077	0.0012150414904388	0.0211113458963742
16171	f1_top_vs_bottom	mod_ifn_gamma_wo_inflam_resp	CD4 A6 memory	PFKP	0.0166088565511555	0.102440892736343	0.355982102258792
16172	f1_top_vs_bottom	mod_ifn_gamma_wo_inflam_resp	CD4 A6 memory	CD38	-0.00341701392937033	0.302007317072373	0.611919869156016
16173	f1_top_vs_bottom	mod_ifn_gamma_wo_inflam_resp	CD4 A6 memory	ZBP1	0.00608334180980284	0.342807643719049	0.626977137854576
16174	f1_top_vs_bottom	mod_ifn_gamma_wo_inflam_resp	CD4 A6 memory	BANK1	0.00111680139689184	0.83911115441599	0.956036479211661
16175	f1_top_vs_bottom	mod_ifn_gamma_wo_inflam_resp	CD4 A6 memory	TOR1B	0.00364299185416101	0.803447073947465	0.922968126270228
16176	f1_top_vs_bottom	mod_ifn_gamma_wo_inflam_resp	CD4 A6 memory	RBCK1	-0.00970251552627296	0.41042174658724	0.679150271138409
16177	f1_top_vs_bottom	mod_ifn_gamma_wo_inflam_resp	CD4 A6 memory	MVP	0.0328220084543073	0.00728905035728807	0.0595987058625319
16178	f1_top_vs_bottom	mod_ifn_gamma_wo_inflam_resp	CD4 A6 memory	BPGM	-0.0519216742238836	3.78544652434458e-05	0.00131544266720974
16179	f1_top_vs_bottom	mod_ifn_gamma_wo_inflam_resp	CD4 A6 memory	CMTR1	-0.0166171413971976	0.0195126689134406	0.117924390389924
16180	f1_top_vs_bottom	mod_ifn_gamma_wo_inflam_resp	CD4 A6 memory	AUTS2	-0.00140489639474008	0.781948706398271	0.921109069401353
16181	f1_top_vs_bottom	mod_ifn_gamma_wo_inflam_resp	CD4 A6 memory	B2M	0.0822927276094453	0.00284485891004032	0.0329529490413004
16182	f1_top_vs_bottom	mod_ifn_gamma_wo_inflam_resp	CD4 A6 memory	MYD88	-0.0111913006915604	0.15304489379873	0.461165314434157
16183	f1_top_vs_bottom	mod_ifn_gamma_wo_inflam_resp	CD4 A6 memory	PSMA2	-0.00467754835826543	0.653992560588613	0.826089990256773
16184	f1_top_vs_bottom	mod_ifn_gamma_wo_inflam_resp	CD4 A6 memory	PIM1	-0.0585838381683564	0.00523945085788869	0.0485522446164352
16185	f1_top_vs_bottom	mod_ifn_gamma_wo_inflam_resp	CD4 A6 memory	NOD1	0.000379031555390508	0.597296719283263	0.7880126403392
16186	f1_top_vs_bottom	mod_ifn_gamma_wo_inflam_resp	CD4 A6 memory	SLC25A28	0.00589667469042404	0.174263810192926	0.484453392336334
16187	f1_top_vs_bottom	mod_ifn_gamma_wo_inflam_resp	CD4 A6 memory	PTPN1	-0.0227669510723104	0.454459293907214	0.701887131701141
16188	f1_top_vs_bottom	mod_ifn_gamma_wo_inflam_resp	CD4 A6 memory	TNFAIP3	-0.0362404777664307	0.317836478390564	0.611919869156016
16189	f1_top_vs_bottom	mod_ifn_gamma_wo_inflam_resp	CD4 A6 memory	NUP93	0.00956085426176633	0.160491036683625	0.461165314434157
16190	f1_top_vs_bottom	mod_ifn_gamma_wo_inflam_resp	CD4 A6 memory	MTHFD2	-0.0286994094623439	0.0552879534646126	0.256167517719372
16191	f1_top_vs_bottom	mod_ifn_gamma_wo_inflam_resp	CD4 A6 memory	IRF4	-0.0231592572313082	0.0116718288729844	0.0811192106672415
16192	f1_top_vs_bottom	mod_ifn_gamma_wo_inflam_resp	CD4 A6 memory	HLA-B	0.00316748232081103	0.9801479887143	0.994456718476552
16193	f1_top_vs_bottom	mod_ifn_gamma_wo_inflam_resp	CD4 A6 memory	LATS2	-0.00119491806193523	0.39746768411572	0.665638651711868
16194	f1_top_vs_bottom	mod_ifn_gamma_wo_inflam_resp	CD4 A6 memory	IRF5	-0.000779494867337541	0.447467645824257	0.698853963703053
16195	f1_top_vs_bottom	mod_ifn_gamma_wo_inflam_resp	CD4 A6 memory	ISOC1	0.00935907706186571	0.330172591271232	0.611919869156016
16196	f1_top_vs_bottom	mod_ifn_gamma_wo_inflam_resp	CD4 A6 memory	STAT3	-0.0050165273758024	0.86170657461269	0.957044940672648
16197	f1_top_vs_bottom	mod_ifn_gamma_wo_inflam_resp	CD4 A6 memory	NCOA3	0.00111535825056902	0.690365042994688	0.841760885756681
16198	f1_top_vs_bottom	mod_ifn_gamma_wo_inflam_resp	CD4 A6 memory	HLA-A	0.0347627197869905	0.583675934407571	0.7880126403392
16199	f1_top_vs_bottom	mod_ifn_gamma_wo_inflam_resp	CD4 A6 memory	GZMA	0.0289352162584771	0.0125897203251327	0.0833319583425451
16200	f1_top_vs_bottom	mod_ifn_gamma_wo_inflam_resp	CD4 A6 memory	IFNAR2	0.0181383991224584	0.368970558118864	0.641086344731525
16201	f1_top_vs_bottom	mod_ifn_gamma_wo_inflam_resp	CD4 A6 memory	CD74	0.0520136704180061	0.260645623311989	0.597563401112524
16202	f1_top_vs_bottom	mod_ifn_gamma_wo_inflam_resp	CD4 A6 memory	RAPGEF6	0.00920633708098898	0.5498622643318	0.787946956104332
16203	f1_top_vs_bottom	mod_ifn_gamma_wo_inflam_resp	CD4 A6 memory	CASP4	0.0142202852111806	0.271486429258527	0.59899386772913
16204	f1_top_vs_bottom	mod_ifn_gamma_wo_inflam_resp	CD4 A6 memory	FAS	-0.00623239121577708	0.583675934407571	0.7880126403392
16205	f1_top_vs_bottom	mod_ifn_gamma_wo_inflam_resp	CD4 A6 memory	OGFR	0.000939996356959317	0.960308000881125	0.994456718476552
16206	f1_top_vs_bottom	mod_ifn_gamma_wo_inflam_resp	CD4 A6 memory	ARL4A	-0.0186769817424331	0.600930502704714	0.7880126403392
16207	f1_top_vs_bottom	mod_ifn_gamma_wo_inflam_resp	CD4 A6 memory	LYSMD2	-0.0535742394370589	0.000731958306062678	0.0145346006489589
16208	f1_top_vs_bottom	mod_ifn_gamma_wo_inflam_resp	CD4 A6 memory	ST3GAL5	-0.0160699899068705	0.0781400747360333	0.301707510786351
16209	f1_top_vs_bottom	mod_ifn_gamma_wo_inflam_resp	CD4 A6 memory	CASP3	-0.0297324942418444	0.00728905035728807	0.0595987058625319
16210	f1_top_vs_bottom	mod_ifn_gamma_wo_inflam_resp	CD4 A6 memory	ST8SIA4	0.00121212004714886	0.940492039085681	0.990366616915982
16211	f1_top_vs_bottom	mod_ifn_gamma_wo_inflam_resp	CD4 A6 memory	VAMP5	0.0331584298143042	0.0100084406746575	0.0772874029876331
16212	f1_top_vs_bottom	mod_ifn_gamma_wo_inflam_resp	CD4 A6 memory	IL18BP	0.00146579111682136	0.801367428999721	0.922968126270228
16213	f1_top_vs_bottom	mod_ifn_gamma_wo_inflam_resp	CD4 A6 memory	ZNFX1	-0.0241046439789127	0.119622340620634	0.405548910884588
16214	f1_top_vs_bottom	mod_ifn_gamma_wo_inflam_resp	CD4 A6 memory	ARID5B	0.0617014932385016	0.0240493466212039	0.133714367213894
16215	f1_top_vs_bottom	mod_ifn_gamma_wo_inflam_resp	CD4 A6 memory	APOL6	-0.0122371964855828	0.439498207475588	0.69420739589894
16216	f1_top_vs_bottom	mod_ifn_gamma_wo_inflam_resp	CD4 A6 memory	STAT4	-0.0182221191426921	0.396313341135855	0.665638651711868
16217	f3_top_vs_bottom	mod_ifn_gamma_wo_inflam_resp	CD4 A6 memory	STAT1	0.0402064147246539	0.419572660669529	0.88364545201613
16218	f3_top_vs_bottom	mod_ifn_gamma_wo_inflam_resp	CD4 A6 memory	ISG15	0.0446421310367009	0.0591884703178689	0.411359868709189
16219	f3_top_vs_bottom	mod_ifn_gamma_wo_inflam_resp	CD4 A6 memory	IFIT1	0.00379245029228445	0.609663543151825	0.941490955334708
16220	f3_top_vs_bottom	mod_ifn_gamma_wo_inflam_resp	CD4 A6 memory	MX1	0.0614846470063794	0.00459792298499864	0.0710123661016456
16221	f3_top_vs_bottom	mod_ifn_gamma_wo_inflam_resp	CD4 A6 memory	IFIT3	0.00704239478133153	0.0518497776543581	0.400395505219765
16222	f3_top_vs_bottom	mod_ifn_gamma_wo_inflam_resp	CD4 A6 memory	IFI35	0.0145641780436485	0.156686880296317	0.588634496248325
16223	f3_top_vs_bottom	mod_ifn_gamma_wo_inflam_resp	CD4 A6 memory	IFIT2	-0.0172665255954588	0.189500137831258	0.627155218060592
16224	f3_top_vs_bottom	mod_ifn_gamma_wo_inflam_resp	CD4 A6 memory	OAS2	0.0046700859604908	0.609771636168429	0.941490955334708
16225	f3_top_vs_bottom	mod_ifn_gamma_wo_inflam_resp	CD4 A6 memory	TAP1	-0.00261455577493101	0.782143691088762	0.97069618804766
16226	f3_top_vs_bottom	mod_ifn_gamma_wo_inflam_resp	CD4 A6 memory	RSAD2	0.00134049105964967	0.770262018168477	0.97069618804766
16227	f3_top_vs_bottom	mod_ifn_gamma_wo_inflam_resp	CD4 A6 memory	MX2	-0.00192550134769455	0.913851738496402	0.992659474481565
16228	f3_top_vs_bottom	mod_ifn_gamma_wo_inflam_resp	CD4 A6 memory	OAS3	0.00433321262209764	0.388129893194975	0.851857515777307
16229	f3_top_vs_bottom	mod_ifn_gamma_wo_inflam_resp	CD4 A6 memory	IRF9	0.0761595584746192	2.9934447516976e-05	0.00416088820485967
16230	f3_top_vs_bottom	mod_ifn_gamma_wo_inflam_resp	CD4 A6 memory	IFI44	0.0251332090678155	0.00172227181373738	0.047879156421899
16231	f3_top_vs_bottom	mod_ifn_gamma_wo_inflam_resp	CD4 A6 memory	XAF1	0.0466924113008418	0.0235202935115298	0.251486215238664
16232	f3_top_vs_bottom	mod_ifn_gamma_wo_inflam_resp	CD4 A6 memory	SP110	0.0155142588107953	0.477444971278302	0.884864680102453
16233	f3_top_vs_bottom	mod_ifn_gamma_wo_inflam_resp	CD4 A6 memory	OASL	0.013651429453445	0.279538556648659	0.719693158808199
16234	f3_top_vs_bottom	mod_ifn_gamma_wo_inflam_resp	CD4 A6 memory	PSMB8	0.0246293933672083	0.251309711292822	0.719693158808199
16235	f3_top_vs_bottom	mod_ifn_gamma_wo_inflam_resp	CD4 A6 memory	IFI44L	0.0377993304153979	0.00030788737431912	0.0213981725151789
16236	f3_top_vs_bottom	mod_ifn_gamma_wo_inflam_resp	CD4 A6 memory	IFITM3	0.0663124485400621	0.0116989832742847	0.159027724627924
16237	f3_top_vs_bottom	mod_ifn_gamma_wo_inflam_resp	CD4 A6 memory	DDX60	0.0105326790004902	0.122802251526811	0.521117554459908
16238	f3_top_vs_bottom	mod_ifn_gamma_wo_inflam_resp	CD4 A6 memory	LGALS3BP	0.02187511333343	0.0416283346222188	0.400395505219765
16239	f3_top_vs_bottom	mod_ifn_gamma_wo_inflam_resp	CD4 A6 memory	GBP4	0.0264929607392765	0.222322127296219	0.702335811231237
16240	f3_top_vs_bottom	mod_ifn_gamma_wo_inflam_resp	CD4 A6 memory	IRF8	-0.000519167365321807	0.688108987377871	0.944810601407218
16241	f3_top_vs_bottom	mod_ifn_gamma_wo_inflam_resp	CD4 A6 memory	PSMB9	0.0500819030347843	0.0914700162390326	0.470901194712056
16242	f3_top_vs_bottom	mod_ifn_gamma_wo_inflam_resp	CD4 A6 memory	PML	0.0134928182346449	0.251309711292822	0.719693158808199
16243	f3_top_vs_bottom	mod_ifn_gamma_wo_inflam_resp	CD4 A6 memory	IFIH1	0.00593022659248561	0.477444971278302	0.884864680102453
16244	f3_top_vs_bottom	mod_ifn_gamma_wo_inflam_resp	CD4 A6 memory	UBE2L6	0.0252224082383706	0.149620389704205	0.588634496248325
16245	f3_top_vs_bottom	mod_ifn_gamma_wo_inflam_resp	CD4 A6 memory	ADAR	-0.00528390535232032	0.894806732873115	0.992659474481565
16246	f3_top_vs_bottom	mod_ifn_gamma_wo_inflam_resp	CD4 A6 memory	STAT2	0.0240564842200433	0.00220251866375249	0.051025015710266
16247	f3_top_vs_bottom	mod_ifn_gamma_wo_inflam_resp	CD4 A6 memory	TRIM21	0.000644261024589638	0.941891915606206	0.992659474481565
16248	f3_top_vs_bottom	mod_ifn_gamma_wo_inflam_resp	CD4 A6 memory	USP18	0.00538288197101162	0.188646717687668	0.627155218060592
16249	f3_top_vs_bottom	mod_ifn_gamma_wo_inflam_resp	CD4 A6 memory	PTGS2	-0.000678530254694764	0.932157306291842	0.992659474481565
16250	f3_top_vs_bottom	mod_ifn_gamma_wo_inflam_resp	CD4 A6 memory	EPSTI1	0.06597176042398	0.000551181648770742	0.0255380830597111
16251	f3_top_vs_bottom	mod_ifn_gamma_wo_inflam_resp	CD4 A6 memory	DDX58	0.0123990603242355	0.279593025724048	0.719693158808199
16252	f3_top_vs_bottom	mod_ifn_gamma_wo_inflam_resp	CD4 A6 memory	NLRC5	0.00933447548692819	0.507907372285657	0.909588819585097
16253	f3_top_vs_bottom	mod_ifn_gamma_wo_inflam_resp	CD4 A6 memory	PSMB10	0.0242932466382398	0.163997939837358	0.59988720098402
16254	f3_top_vs_bottom	mod_ifn_gamma_wo_inflam_resp	CD4 A6 memory	ITGB7	0.0191748418583721	0.691464672442855	0.944810601407218
16255	f3_top_vs_bottom	mod_ifn_gamma_wo_inflam_resp	CD4 A6 memory	SAMHD1	-0.00726558621882686	0.894806732873115	0.992659474481565
16256	f3_top_vs_bottom	mod_ifn_gamma_wo_inflam_resp	CD4 A6 memory	HERC6	0.00116007025433046	0.88409162043751	0.992659474481565
16257	f3_top_vs_bottom	mod_ifn_gamma_wo_inflam_resp	CD4 A6 memory	CMPK2	0.0151483184761142	0.000946570962324057	0.032893340940761
16258	f3_top_vs_bottom	mod_ifn_gamma_wo_inflam_resp	CD4 A6 memory	SAMD9L	0.000744704124569107	0.763729498997959	0.97069618804766
16259	f3_top_vs_bottom	mod_ifn_gamma_wo_inflam_resp	CD4 A6 memory	PTPN2	0.00377152318211613	0.571693840693357	0.941490955334708
16260	f3_top_vs_bottom	mod_ifn_gamma_wo_inflam_resp	CD4 A6 memory	PARP14	0.0182416838242031	0.0739303410714956	0.459105523223402
16261	f3_top_vs_bottom	mod_ifn_gamma_wo_inflam_resp	CD4 A6 memory	TNFAIP2	0.00116394107540977	0.970906893680033	0.992659474481565
16262	f3_top_vs_bottom	mod_ifn_gamma_wo_inflam_resp	CD4 A6 memory	IFITM2	0.021307863383198	0.673791683620002	0.944810601407218
16263	f3_top_vs_bottom	mod_ifn_gamma_wo_inflam_resp	CD4 A6 memory	PLSCR1	0.022207030926976	0.0125849278482529	0.159027724627924
16264	f3_top_vs_bottom	mod_ifn_gamma_wo_inflam_resp	CD4 A6 memory	SOCS1	0.0418542594674098	0.0662296469010306	0.438377186630631
16265	f3_top_vs_bottom	mod_ifn_gamma_wo_inflam_resp	CD4 A6 memory	CASP1	-0.00713877954137134	0.378953543326828	0.849589395523049
16266	f3_top_vs_bottom	mod_ifn_gamma_wo_inflam_resp	CD4 A6 memory	PSME1	0.0565286083009391	0.179368910439815	0.627155218060592
16267	f3_top_vs_bottom	mod_ifn_gamma_wo_inflam_resp	CD4 A6 memory	ISG20	0.0216616992656725	0.72730024712642	0.944810601407218
16268	f3_top_vs_bottom	mod_ifn_gamma_wo_inflam_resp	CD4 A6 memory	IRF2	-0.00166989189126802	0.58820326787476	0.941490955334708
16269	f3_top_vs_bottom	mod_ifn_gamma_wo_inflam_resp	CD4 A6 memory	TRIM14	0.0275708459324662	0.0963294752247082	0.478207037722659
16270	f3_top_vs_bottom	mod_ifn_gamma_wo_inflam_resp	CD4 A6 memory	SOCS3	0.0339617615670704	0.241373865728297	0.719693158808199
16271	f3_top_vs_bottom	mod_ifn_gamma_wo_inflam_resp	CD4 A6 memory	JAK2	-0.0138230271951926	0.0868053380707361	0.470901194712056
16272	f3_top_vs_bottom	mod_ifn_gamma_wo_inflam_resp	CD4 A6 memory	HLA-DMA	0.00149072337666901	0.709303749411762	0.944810601407218
16273	f3_top_vs_bottom	mod_ifn_gamma_wo_inflam_resp	CD4 A6 memory	PARP12	0.00645855089516036	0.67067597979691	0.944810601407218
16274	f3_top_vs_bottom	mod_ifn_gamma_wo_inflam_resp	CD4 A6 memory	TRIM26	-0.00211214872657085	0.604925026344616	0.941490955334708
16275	f3_top_vs_bottom	mod_ifn_gamma_wo_inflam_resp	CD4 A6 memory	CD274	0.00121071809135331	0.696110406000835	0.944810601407218
16276	f3_top_vs_bottom	mod_ifn_gamma_wo_inflam_resp	CD4 A6 memory	GPR18	0.0244437886769848	0.136205085683478	0.556838438529513
16277	f3_top_vs_bottom	mod_ifn_gamma_wo_inflam_resp	CD4 A6 memory	HELZ2	0.00429349433462867	0.429060305448739	0.884864680102453
16278	f3_top_vs_bottom	mod_ifn_gamma_wo_inflam_resp	CD4 A6 memory	PSME2	0.0243971368581994	0.392222165537753	0.851857515777307
16279	f3_top_vs_bottom	mod_ifn_gamma_wo_inflam_resp	CD4 A6 memory	RNF31	-0.00283954178152795	0.274044558570577	0.719693158808199
16280	f3_top_vs_bottom	mod_ifn_gamma_wo_inflam_resp	CD4 A6 memory	SOD2	0.0112727771231525	0.691464672442855	0.944810601407218
16281	f3_top_vs_bottom	mod_ifn_gamma_wo_inflam_resp	CD4 A6 memory	TRIM25	-0.00883157034056831	0.0888445632083213	0.470901194712056
16282	f3_top_vs_bottom	mod_ifn_gamma_wo_inflam_resp	CD4 A6 memory	LAP3	0.0158653049714018	0.261521184035537	0.719693158808199
