## Supplementary material for "Coordinated variation in the immune systems and microbiomes of healthy humans is linked to tonic interferon states": Table S2 (part 3 of 3)

	f	p	ctype	g	logdiff	pval	padj
16283	f3_top_vs_bottom	mod_ifn_gamma_wo_inflam_resp	CD4 A6 memory	PSMA3	0.00832233255676362	0.316751284214163	0.772428570276643
16284	f3_top_vs_bottom	mod_ifn_gamma_wo_inflam_resp	CD4 A6 memory	RNF213	0.0116351551615033	0.462589101211841	0.884864680102453
16285	f3_top_vs_bottom	mod_ifn_gamma_wo_inflam_resp	CD4 A6 memory	PELI1	-0.02627842811059	0.328635401898339	0.787591739032225
16286	f3_top_vs_bottom	mod_ifn_gamma_wo_inflam_resp	CD4 A6 memory	CD86	0.000647034345739867	0.616371776514089	0.941490955334708
16287	f3_top_vs_bottom	mod_ifn_gamma_wo_inflam_resp	CD4 A6 memory	TXNIP	-0.00204056916701389	0.971235169276927	0.992659474481565
16288	f3_top_vs_bottom	mod_ifn_gamma_wo_inflam_resp	CD4 A6 memory	HLA-DQA1	0.00743318606079061	0.462589101211841	0.884864680102453
16289	f3_top_vs_bottom	mod_ifn_gamma_wo_inflam_resp	CD4 A6 memory	PNP	-0.00223053692826939	0.691464672442855	0.944810601407218
16290	f3_top_vs_bottom	mod_ifn_gamma_wo_inflam_resp	CD4 A6 memory	PTPN6	0.00890095095776137	0.656293223443535	0.944810601407218
16291	f3_top_vs_bottom	mod_ifn_gamma_wo_inflam_resp	CD4 A6 memory	SPPL2A	-0.00102482585154847	0.539338240143259	0.925531054073
16292	f3_top_vs_bottom	mod_ifn_gamma_wo_inflam_resp	CD4 A6 memory	PNPT1	-0.0108594660085724	0.1178125856237	0.521117554459908
16293	f3_top_vs_bottom	mod_ifn_gamma_wo_inflam_resp	CD4 A6 memory	DHX58	0.00970713600171474	0.0759671009650233	0.459105523223402
16294	f3_top_vs_bottom	mod_ifn_gamma_wo_inflam_resp	CD4 A6 memory	BTG1	0.167745349616606	0.00459792298499864	0.0710123661016456
16295	f3_top_vs_bottom	mod_ifn_gamma_wo_inflam_resp	CD4 A6 memory	CASP8	7.9826624878434e-05	0.838068816775796	0.987216657049455
16296	f3_top_vs_bottom	mod_ifn_gamma_wo_inflam_resp	CD4 A6 memory	IFI30	0.00150168182785343	0.838068816775796	0.987216657049455
16297	f3_top_vs_bottom	mod_ifn_gamma_wo_inflam_resp	CD4 A6 memory	FGL2	0.00951679245119131	0.473497399081255	0.884864680102453
16298	f3_top_vs_bottom	mod_ifn_gamma_wo_inflam_resp	CD4 A6 memory	CASP7	-0.00192163061050795	0.715513860368393	0.944810601407218
16299	f3_top_vs_bottom	mod_ifn_gamma_wo_inflam_resp	CD4 A6 memory	TRAFD1	0.0158909607352243	0.0442120333368404	0.400395505219765
16300	f3_top_vs_bottom	mod_ifn_gamma_wo_inflam_resp	CD4 A6 memory	HLA-DRB1	-0.00278848100792769	0.782143691088762	0.97069618804766
16301	f3_top_vs_bottom	mod_ifn_gamma_wo_inflam_resp	CD4 A6 memory	HLA-G	-0.00443892266150439	0.288786023375304	0.72984104089395
16302	f3_top_vs_bottom	mod_ifn_gamma_wo_inflam_resp	CD4 A6 memory	MT2A	0.0112468981853712	1	1
16303	f3_top_vs_bottom	mod_ifn_gamma_wo_inflam_resp	CD4 A6 memory	RIPK1	0.0109867313751419	0.316751284214163	0.772428570276643
16304	f3_top_vs_bottom	mod_ifn_gamma_wo_inflam_resp	CD4 A6 memory	KLRK1	0.00167855808116044	0.70642146556074	0.944810601407218
16305	f3_top_vs_bottom	mod_ifn_gamma_wo_inflam_resp	CD4 A6 memory	UPP1	0.0599851446894661	0.0497766997265331	0.400395505219765
16306	f3_top_vs_bottom	mod_ifn_gamma_wo_inflam_resp	CD4 A6 memory	PSMB2	-0.0181557086105369	0.340798609160583	0.79391090330211
16307	f3_top_vs_bottom	mod_ifn_gamma_wo_inflam_resp	CD4 A6 memory	TDRD7	-0.00106232162444386	0.724164195191325	0.944810601407218
16308	f3_top_vs_bottom	mod_ifn_gamma_wo_inflam_resp	CD4 A6 memory	EIF4E3	0.00357924238442851	0.951556192175396	0.992659474481565
16309	f3_top_vs_bottom	mod_ifn_gamma_wo_inflam_resp	CD4 A6 memory	VAMP8	-0.0113276537832867	0.477444971278302	0.884864680102453
16310	f3_top_vs_bottom	mod_ifn_gamma_wo_inflam_resp	CD4 A6 memory	PFKP	0.0027178053355104	0.691464672442855	0.944810601407218
16311	f3_top_vs_bottom	mod_ifn_gamma_wo_inflam_resp	CD4 A6 memory	CD38	0.00197071078816995	0.961214412557229	0.992659474481565
16312	f3_top_vs_bottom	mod_ifn_gamma_wo_inflam_resp	CD4 A6 memory	ZBP1	-0.0202830660906411	0.0167329726305997	0.19382359963778
16313	f3_top_vs_bottom	mod_ifn_gamma_wo_inflam_resp	CD4 A6 memory	BANK1	-0.00492963853423437	0.109716065783886	0.508351104798673
16314	f3_top_vs_bottom	mod_ifn_gamma_wo_inflam_resp	CD4 A6 memory	TOR1B	0.00287234963741199	0.971235169276927	0.992659474481565
16315	f3_top_vs_bottom	mod_ifn_gamma_wo_inflam_resp	CD4 A6 memory	RBCK1	-0.0134736705385193	0.156686880296317	0.588634496248325
16316	f3_top_vs_bottom	mod_ifn_gamma_wo_inflam_resp	CD4 A6 memory	MVP	0.012256675782912	0.571693840693357	0.941490955334708
16317	f3_top_vs_bottom	mod_ifn_gamma_wo_inflam_resp	CD4 A6 memory	BPGM	0.00149219874158883	0.952076694340591	0.992659474481565
16318	f3_top_vs_bottom	mod_ifn_gamma_wo_inflam_resp	CD4 A6 memory	CMTR1	0.00557814595642986	0.378953543326828	0.849589395523049
16319	f3_top_vs_bottom	mod_ifn_gamma_wo_inflam_resp	CD4 A6 memory	AUTS2	0.00694309371452826	0.278811221422879	0.719693158808199
16320	f3_top_vs_bottom	mod_ifn_gamma_wo_inflam_resp	CD4 A6 memory	B2M	0.0137646424905554	0.709303749411762	0.944810601407218
16321	f3_top_vs_bottom	mod_ifn_gamma_wo_inflam_resp	CD4 A6 memory	MYD88	0.00165103204656907	0.971235169276927	0.992659474481565
16322	f3_top_vs_bottom	mod_ifn_gamma_wo_inflam_resp	CD4 A6 memory	PSMA2	0.00744307217437378	0.507907372285657	0.909588819585097
16323	f3_top_vs_bottom	mod_ifn_gamma_wo_inflam_resp	CD4 A6 memory	PIM1	0.0322303422619705	0.187435955171395	0.627155218060592
16324	f3_top_vs_bottom	mod_ifn_gamma_wo_inflam_resp	CD4 A6 memory	NOD1	0.00289805689109284	0.644281969761193	0.944810601407218
16325	f3_top_vs_bottom	mod_ifn_gamma_wo_inflam_resp	CD4 A6 memory	SLC25A28	-0.00430957315572861	0.342695353943357	0.79391090330211
16326	f3_top_vs_bottom	mod_ifn_gamma_wo_inflam_resp	CD4 A6 memory	PTPN1	-0.0108032581116139	0.477444971278302	0.884864680102453
16327	f3_top_vs_bottom	mod_ifn_gamma_wo_inflam_resp	CD4 A6 memory	TNFAIP3	0.00324056748986451	0.838068816775796	0.987216657049455
16328	f3_top_vs_bottom	mod_ifn_gamma_wo_inflam_resp	CD4 A6 memory	NUP93	0.00683340346470669	0.215283626774707	0.695916840039171
16329	f3_top_vs_bottom	mod_ifn_gamma_wo_inflam_resp	CD4 A6 memory	MTHFD2	0.0131875684025833	0.477444971278302	0.884864680102453
16330	f3_top_vs_bottom	mod_ifn_gamma_wo_inflam_resp	CD4 A6 memory	IRF4	-0.00532252836942664	0.523504356595739	0.909588819585097
16331	f3_top_vs_bottom	mod_ifn_gamma_wo_inflam_resp	CD4 A6 memory	HLA-B	-0.0189970796252176	0.894806732873115	0.992659474481565
16332	f3_top_vs_bottom	mod_ifn_gamma_wo_inflam_resp	CD4 A6 memory	LATS2	-0.000335620858231974	0.960946436118266	0.992659474481565
16333	f3_top_vs_bottom	mod_ifn_gamma_wo_inflam_resp	CD4 A6 memory	IRF5	0.00245953889993666	0.591379562341867	0.941490955334708
16334	f3_top_vs_bottom	mod_ifn_gamma_wo_inflam_resp	CD4 A6 memory	ISOC1	0.00160996999533706	0.838068816775796	0.987216657049455
16335	f3_top_vs_bottom	mod_ifn_gamma_wo_inflam_resp	CD4 A6 memory	STAT3	0.0683633293649009	0.00389283026950342	0.0710123661016456
16336	f3_top_vs_bottom	mod_ifn_gamma_wo_inflam_resp	CD4 A6 memory	NCOA3	0.00999071071403241	0.523504356595739	0.909588819585097
16337	f3_top_vs_bottom	mod_ifn_gamma_wo_inflam_resp	CD4 A6 memory	HLA-A	-0.106570029409864	0.0559027941727805	0.408973073158763
16338	f3_top_vs_bottom	mod_ifn_gamma_wo_inflam_resp	CD4 A6 memory	GZMA	-0.00871749757719177	0.415648716118521	0.88364545201613
16339	f3_top_vs_bottom	mod_ifn_gamma_wo_inflam_resp	CD4 A6 memory	IFNAR2	0.0103345719602437	0.85690479954627	0.992581392807762
16340	f3_top_vs_bottom	mod_ifn_gamma_wo_inflam_resp	CD4 A6 memory	CD74	0.0125984362373646	0.58820326787476	0.941490955334708
16341	f3_top_vs_bottom	mod_ifn_gamma_wo_inflam_resp	CD4 A6 memory	RAPGEF6	0.0258465818820691	0.123718556094798	0.521117554459908
16342	f3_top_vs_bottom	mod_ifn_gamma_wo_inflam_resp	CD4 A6 memory	CASP4	0.0216084444769876	0.800678206968686	0.984905051049977
16343	f3_top_vs_bottom	mod_ifn_gamma_wo_inflam_resp	CD4 A6 memory	FAS	0.0076364266947077	0.523504356595739	0.909588819585097
16344	f3_top_vs_bottom	mod_ifn_gamma_wo_inflam_resp	CD4 A6 memory	OGFR	0.0168986870900204	0.106652324586128	0.508351104798673
16345	f3_top_vs_bottom	mod_ifn_gamma_wo_inflam_resp	CD4 A6 memory	ARL4A	-0.00495822513852347	1	1
16346	f3_top_vs_bottom	mod_ifn_gamma_wo_inflam_resp	CD4 A6 memory	LYSMD2	0.0228666206471297	0.251309711292822	0.719693158808199
16347	f3_top_vs_bottom	mod_ifn_gamma_wo_inflam_resp	CD4 A6 memory	ST3GAL5	8.1273855681915e-05	0.932945288513162	0.992659474481565
16348	f3_top_vs_bottom	mod_ifn_gamma_wo_inflam_resp	CD4 A6 memory	CASP3	-0.00377098737579488	0.838068816775796	0.987216657049455
16349	f3_top_vs_bottom	mod_ifn_gamma_wo_inflam_resp	CD4 A6 memory	ST8SIA4	0.0109651382350383	0.85690479954627	0.992581392807762
16350	f3_top_vs_bottom	mod_ifn_gamma_wo_inflam_resp	CD4 A6 memory	VAMP5	-0.00704305945203104	0.763729498997959	0.97069618804766
16351	f3_top_vs_bottom	mod_ifn_gamma_wo_inflam_resp	CD4 A6 memory	IL18BP	-0.00804103332323354	0.0912829039579062	0.470901194712056
16352	f3_top_vs_bottom	mod_ifn_gamma_wo_inflam_resp	CD4 A6 memory	ZNFX1	-0.0140292616461206	0.261521184035537	0.719693158808199
16353	f3_top_vs_bottom	mod_ifn_gamma_wo_inflam_resp	CD4 A6 memory	ARID5B	0.0035478647152903	1	1
16354	f3_top_vs_bottom	mod_ifn_gamma_wo_inflam_resp	CD4 A6 memory	APOL6	0.00518680813704747	0.604925026344616	0.941490955334708
16355	f3_top_vs_bottom	mod_ifn_gamma_wo_inflam_resp	CD4 A6 memory	STAT4	-0.0355798814729125	0.0497766997265331	0.400395505219765
16356	f1_top_vs_bottom	mod_ifn_gamma_wo_inflam_resp	CD4 Naive A	STAT1	0.0104172247427808	0.621852174678471	0.851407425007829
16357	f1_top_vs_bottom	mod_ifn_gamma_wo_inflam_resp	CD4 Naive A	ISG15	0.000733492361182986	0.507907372285657	0.793522393155647
16358	f1_top_vs_bottom	mod_ifn_gamma_wo_inflam_resp	CD4 Naive A	IFIT1	-0.000103483789524943	0.970912389326516	0.997335861315103
16359	f1_top_vs_bottom	mod_ifn_gamma_wo_inflam_resp	CD4 Naive A	MX1	-0.0127485699466909	0.0305122647760324	0.112660669942273
16360	f1_top_vs_bottom	mod_ifn_gamma_wo_inflam_resp	CD4 Naive A	IFIT3	-0.000835257033535695	0.752067911247791	0.908901221947984
16361	f1_top_vs_bottom	mod_ifn_gamma_wo_inflam_resp	CD4 Naive A	IFI35	9.44629342338501e-05	0.763729498997959	0.908901221947984
16362	f1_top_vs_bottom	mod_ifn_gamma_wo_inflam_resp	CD4 Naive A	IFIT2	-0.00269205605697727	0.496297414516089	0.793522393155647
16363	f1_top_vs_bottom	mod_ifn_gamma_wo_inflam_resp	CD4 Naive A	OAS2	0.00607387973971019	0.00459792298499864	0.0371508236144249
16364	f1_top_vs_bottom	mod_ifn_gamma_wo_inflam_resp	CD4 Naive A	TAP1	-0.00169201163360761	0.85690479954627	0.956544892516766
16365	f1_top_vs_bottom	mod_ifn_gamma_wo_inflam_resp	CD4 Naive A	RSAD2	-0.000812656851595032	0.733714048485237	0.903032675058753
16366	f1_top_vs_bottom	mod_ifn_gamma_wo_inflam_resp	CD4 Naive A	MX2	-0.00166563696676008	0.913851738496402	0.974775187729496
16367	f1_top_vs_bottom	mod_ifn_gamma_wo_inflam_resp	CD4 Naive A	OAS3	0.00194924979503334	0.328635401898339	0.622677603596852
16368	f1_top_vs_bottom	mod_ifn_gamma_wo_inflam_resp	CD4 Naive A	IRF9	-0.00190769985801572	0.952076694340591	0.997335861315103
16369	f1_top_vs_bottom	mod_ifn_gamma_wo_inflam_resp	CD4 Naive A	IFI44	-0.00242803361427469	0.305146702752448	0.593798989139898
16370	f1_top_vs_bottom	mod_ifn_gamma_wo_inflam_resp	CD4 Naive A	XAF1	0.019015651691195	0.00146850180779386	0.016266481563255
16371	f1_top_vs_bottom	mod_ifn_gamma_wo_inflam_resp	CD4 Naive A	SP110	0.0167316982560163	0.0125849278482529	0.0671196151906824
16372	f1_top_vs_bottom	mod_ifn_gamma_wo_inflam_resp	CD4 Naive A	OASL	-0.00017699905425885	0.817430255071324	0.928996423105397
16373	f1_top_vs_bottom	mod_ifn_gamma_wo_inflam_resp	CD4 Naive A	PSMB8	-0.00370563057461873	0.638977425819841	0.851407425007829
16374	f1_top_vs_bottom	mod_ifn_gamma_wo_inflam_resp	CD4 Naive A	IFI44L	-0.000106441008874795	0.405762701171889	0.703973842997012
16375	f1_top_vs_bottom	mod_ifn_gamma_wo_inflam_resp	CD4 Naive A	IFITM3	0.0349465518067578	0.0167329726305997	0.0860552878145129
16376	f1_top_vs_bottom	mod_ifn_gamma_wo_inflam_resp	CD4 Naive A	DDX60	-0.00235088771836929	0.621852174678471	0.851407425007829
16377	f1_top_vs_bottom	mod_ifn_gamma_wo_inflam_resp	CD4 Naive A	LGALS3BP	0.00946997831410664	0.0220019117590139	0.0990086029155625
16378	f1_top_vs_bottom	mod_ifn_gamma_wo_inflam_resp	CD4 Naive A	GBP4	0.0107438479934281	0.0662296469010306	0.20291636497337
16379	f1_top_vs_bottom	mod_ifn_gamma_wo_inflam_resp	CD4 Naive A	IRF8	-0.0016185268469282	0.3532401597033	0.652135679452245
16380	f1_top_vs_bottom	mod_ifn_gamma_wo_inflam_resp	CD4 Naive A	PSMB9	0.0318829946590101	0.00253123841408286	0.0242998887751954
16381	f1_top_vs_bottom	mod_ifn_gamma_wo_inflam_resp	CD4 Naive A	PML	0.00108148129721422	0.87582091587838	0.970140091434513
16382	f1_top_vs_bottom	mod_ifn_gamma_wo_inflam_resp	CD4 Naive A	IFIH1	0.00372924082207108	0.243503316025977	0.500921107253438
16383	f1_top_vs_bottom	mod_ifn_gamma_wo_inflam_resp	CD4 Naive A	UBE2L6	0.0132794199436696	0.0268246546408693	0.110364293379577
16384	f1_top_vs_bottom	mod_ifn_gamma_wo_inflam_resp	CD4 Naive A	ADAR	0.00118497766947142	1	1
16385	f1_top_vs_bottom	mod_ifn_gamma_wo_inflam_resp	CD4 Naive A	STAT2	0.00515609901301448	0.123718556094798	0.329916149586129
16386	f1_top_vs_bottom	mod_ifn_gamma_wo_inflam_resp	CD4 Naive A	TRIM21	-0.0033533729798134	0.213202133286967	0.463976613487761
16387	f1_top_vs_bottom	mod_ifn_gamma_wo_inflam_resp	CD4 Naive A	USP18	0.000673012884715999	0.567919557310753	0.817804162527485
16388	f1_top_vs_bottom	mod_ifn_gamma_wo_inflam_resp	CD4 Naive A	PTGS2	0.000235504696387825	0.670558884641423	0.858637189745843
16389	f1_top_vs_bottom	mod_ifn_gamma_wo_inflam_resp	CD4 Naive A	EPSTI1	-0.00456729496655009	0.709303749411762	0.880514999269774
16390	f1_top_vs_bottom	mod_ifn_gamma_wo_inflam_resp	CD4 Naive A	DDX58	0.00604660178895815	0.0391708377776511	0.128195469090495
16391	f1_top_vs_bottom	mod_ifn_gamma_wo_inflam_resp	CD4 Naive A	NLRC5	0.00791175051027177	0.0305122647760324	0.112660669942273
16392	f1_top_vs_bottom	mod_ifn_gamma_wo_inflam_resp	CD4 Naive A	PSMB10	0.0253165708997992	0.00867320109494075	0.0543017807683247
16393	f1_top_vs_bottom	mod_ifn_gamma_wo_inflam_resp	CD4 Naive A	ITGB7	0.0293619396686145	1.845721169471e-06	5.31567696807648e-05
16394	f1_top_vs_bottom	mod_ifn_gamma_wo_inflam_resp	CD4 Naive A	SAMHD1	0.0322231832871873	0.0192137679914659	0.0892510513151966
16395	f1_top_vs_bottom	mod_ifn_gamma_wo_inflam_resp	CD4 Naive A	HERC6	0.000127240355860729	0.800678206968686	0.928996423105397
16396	f1_top_vs_bottom	mod_ifn_gamma_wo_inflam_resp	CD4 Naive A	CMPK2	-0.0025441123316719	0.808025586600694	0.928996423105397
16397	f1_top_vs_bottom	mod_ifn_gamma_wo_inflam_resp	CD4 Naive A	SAMD9L	0.00513997292669194	0.0889772490005037	0.256254477121451
16398	f1_top_vs_bottom	mod_ifn_gamma_wo_inflam_resp	CD4 Naive A	PTPN2	0.00492860990452753	0.691464672442855	0.865834024624096
16399	f1_top_vs_bottom	mod_ifn_gamma_wo_inflam_resp	CD4 Naive A	PARP14	-0.00415200972470413	0.555403399698415	0.807859490470422
16400	f1_top_vs_bottom	mod_ifn_gamma_wo_inflam_resp	CD4 Naive A	TNFAIP2	-0.00472005283777936	0.0123273797688656	0.0671196151906824
16401	f1_top_vs_bottom	mod_ifn_gamma_wo_inflam_resp	CD4 Naive A	IFITM2	0.079826064605474	0.00803314328814492	0.0543017807683247
16402	f1_top_vs_bottom	mod_ifn_gamma_wo_inflam_resp	CD4 Naive A	PLSCR1	0.00687712075808894	0.0391708377776511	0.128195469090495
16403	f1_top_vs_bottom	mod_ifn_gamma_wo_inflam_resp	CD4 Naive A	SOCS1	-0.00799390844570254	0.990409917833748	0.997335861315103
16404	f1_top_vs_bottom	mod_ifn_gamma_wo_inflam_resp	CD4 Naive A	CASP1	0.00723316407049135	0.0325100574561676	0.114181665211906
16405	f1_top_vs_bottom	mod_ifn_gamma_wo_inflam_resp	CD4 Naive A	PSME1	0.0680613363114035	9.95035897122665e-06	0.00023880861530944
16406	f1_top_vs_bottom	mod_ifn_gamma_wo_inflam_resp	CD4 Naive A	ISG20	0.0363355968802134	0.000167159185030997	0.00240709226444635
16407	f1_top_vs_bottom	mod_ifn_gamma_wo_inflam_resp	CD4 Naive A	IRF2	0.0290810642238132	2.67972186537815e-07	1.55142208436276e-05
16408	f1_top_vs_bottom	mod_ifn_gamma_wo_inflam_resp	CD4 Naive A	TRIM14	8.4163298989687e-05	0.763729498997959	0.908901221947984
16409	f1_top_vs_bottom	mod_ifn_gamma_wo_inflam_resp	CD4 Naive A	SOCS3	0.00238504060080122	0.894806732873115	0.974775187729496
16410	f1_top_vs_bottom	mod_ifn_gamma_wo_inflam_resp	CD4 Naive A	JAK2	-0.000727487811829452	0.913851738496402	0.974775187729496
16411	f1_top_vs_bottom	mod_ifn_gamma_wo_inflam_resp	CD4 Naive A	HLA-DMA	0.00403299717027087	0.213202133286967	0.463976613487761
16412	f1_top_vs_bottom	mod_ifn_gamma_wo_inflam_resp	CD4 Naive A	PARP12	0.00713252939150669	0.0305122647760324	0.112660669942273
16413	f1_top_vs_bottom	mod_ifn_gamma_wo_inflam_resp	CD4 Naive A	TRIM26	-0.00385104568023568	0.195761813012714	0.462126247111981
16414	f1_top_vs_bottom	mod_ifn_gamma_wo_inflam_resp	CD4 Naive A	CD274	0.0010526999843733	0.165715373954783	0.418649365780505
16415	f1_top_vs_bottom	mod_ifn_gamma_wo_inflam_resp	CD4 Naive A	CIITA	0.000694660635803284	0.25601991303769	0.519251654611653
16416	f1_top_vs_bottom	mod_ifn_gamma_wo_inflam_resp	CD4 Naive A	GPR18	-0.00473810946008934	0.523504356595739	0.793522393155647
16417	f1_top_vs_bottom	mod_ifn_gamma_wo_inflam_resp	CD4 Naive A	HELZ2	-0.00139412366254827	0.555403399698415	0.807859490470422
16418	f1_top_vs_bottom	mod_ifn_gamma_wo_inflam_resp	CD4 Naive A	PSME2	0.0538997581880739	0.000132667636272429	0.00212268218035887
16419	f1_top_vs_bottom	mod_ifn_gamma_wo_inflam_resp	CD4 Naive A	RNF31	0.00659571028064973	0.00464385295180311	0.0371508236144249
16420	f1_top_vs_bottom	mod_ifn_gamma_wo_inflam_resp	CD4 Naive A	SOD2	-0.0173372774004149	0.204349584154454	0.463976613487761
16421	f1_top_vs_bottom	mod_ifn_gamma_wo_inflam_resp	CD4 Naive A	TRIM25	0.00175978878967432	0.316751284214163	0.608162465691193
16422	f1_top_vs_bottom	mod_ifn_gamma_wo_inflam_resp	CD4 Naive A	LAP3	-0.0135624216530207	0.00867320109494075	0.0543017807683247
16423	f1_top_vs_bottom	mod_ifn_gamma_wo_inflam_resp	CD4 Naive A	PSMA3	-0.00494202654758479	0.433649232305511	0.743398683952305
16424	f1_top_vs_bottom	mod_ifn_gamma_wo_inflam_resp	CD4 Naive A	RNF213	0.013065799998537	0.195761813012714	0.462126247111981
16425	f1_top_vs_bottom	mod_ifn_gamma_wo_inflam_resp	CD4 Naive A	PELI1	-0.00187794663901388	0.971235169276927	0.997335861315103
16426	f1_top_vs_bottom	mod_ifn_gamma_wo_inflam_resp	CD4 Naive A	CD86	0.000391112150660624	0.511294296951584	0.793522393155647
16427	f1_top_vs_bottom	mod_ifn_gamma_wo_inflam_resp	CD4 Naive A	TXNIP	0.321323356501509	1.12039406921818e-06	4.03341864918544e-05
16428	f1_top_vs_bottom	mod_ifn_gamma_wo_inflam_resp	CD4 Naive A	HLA-DQA1	-0.0020674710834549	0.819323234266566	0.928996423105397
16429	f1_top_vs_bottom	mod_ifn_gamma_wo_inflam_resp	CD4 Naive A	PNP	-0.00531106234540703	0.222322127296219	0.463976613487761
16430	f1_top_vs_bottom	mod_ifn_gamma_wo_inflam_resp	CD4 Naive A	PTPN6	0.032745569307045	1.74642526960961e-05	0.00035926462689112
16431	f1_top_vs_bottom	mod_ifn_gamma_wo_inflam_resp	CD4 Naive A	SPPL2A	-0.00581155650581635	0.222322127296219	0.463976613487761
16432	f1_top_vs_bottom	mod_ifn_gamma_wo_inflam_resp	CD4 Naive A	PNPT1	0.000488033398863747	0.913851738496402	0.974775187729496
16433	f1_top_vs_bottom	mod_ifn_gamma_wo_inflam_resp	CD4 Naive A	DHX58	0.000328437272747778	0.656293223443535	0.851407425007829
16434	f1_top_vs_bottom	mod_ifn_gamma_wo_inflam_resp	CD4 Naive A	BTG1	-0.0814057301232929	0.222322127296219	0.463976613487761
16435	f1_top_vs_bottom	mod_ifn_gamma_wo_inflam_resp	CD4 Naive A	CASP8	0.000964392267291508	0.819323234266566	0.928996423105397
16436	f1_top_vs_bottom	mod_ifn_gamma_wo_inflam_resp	CD4 Naive A	IFI30	-0.0193685336577159	0.0469265803094324	0.146900599229527
16437	f1_top_vs_bottom	mod_ifn_gamma_wo_inflam_resp	CD4 Naive A	FGL2	0.00193196007257056	0.45124983996889	0.755638362516786
16438	f1_top_vs_bottom	mod_ifn_gamma_wo_inflam_resp	CD4 Naive A	CASP7	-0.00275912687264951	0.458650687620405	0.756963983801194
16439	f1_top_vs_bottom	mod_ifn_gamma_wo_inflam_resp	CD4 Naive A	SECTM1	0.00051764813554788	0.272899918227511	0.538323126366597
16440	f1_top_vs_bottom	mod_ifn_gamma_wo_inflam_resp	CD4 Naive A	TRAFD1	0.00860609126958277	0.00276337456757274	0.0248703711081546
16441	f1_top_vs_bottom	mod_ifn_gamma_wo_inflam_resp	CD4 Naive A	HLA-DRB1	-0.00258389022521017	0.990409917833748	0.997335861315103
16442	f1_top_vs_bottom	mod_ifn_gamma_wo_inflam_resp	CD4 Naive A	HLA-G	-0.000420208446482025	0.855326225501602	0.956544892516766
16443	f1_top_vs_bottom	mod_ifn_gamma_wo_inflam_resp	CD4 Naive A	MT2A	-0.0136829831458142	0.365958944088178	0.667064404413893
16444	f1_top_vs_bottom	mod_ifn_gamma_wo_inflam_resp	CD4 Naive A	RIPK1	-0.00836029318492638	0.0391708377776511	0.128195469090495
16445	f1_top_vs_bottom	mod_ifn_gamma_wo_inflam_resp	CD4 Naive A	KLRK1	0.00147937166515867	0.604925026344616	0.851407425007829
16446	f1_top_vs_bottom	mod_ifn_gamma_wo_inflam_resp	CD4 Naive A	UPP1	-0.0403268631825897	0.00586715078751533	0.0444668270211688
16447	f1_top_vs_bottom	mod_ifn_gamma_wo_inflam_resp	CD4 Naive A	PSMB2	-0.00836599504349442	0.123718556094798	0.329916149586129
16448	f1_top_vs_bottom	mod_ifn_gamma_wo_inflam_resp	CD4 Naive A	TDRD7	0.00228238976610094	0.100848146830982	0.284747708699243
16449	f1_top_vs_bottom	mod_ifn_gamma_wo_inflam_resp	CD4 Naive A	EIF4E3	0.00449369756322822	0.0325100574561676	0.114181665211906
16450	f1_top_vs_bottom	mod_ifn_gamma_wo_inflam_resp	CD4 Naive A	VAMP8	0.0187437085519707	0.0416283346222188	0.1332106707911
16451	f1_top_vs_bottom	mod_ifn_gamma_wo_inflam_resp	CD4 Naive A	PFKP	0.0020022723520344	0.523504356595739	0.793522393155647
16452	f1_top_vs_bottom	mod_ifn_gamma_wo_inflam_resp	CD4 Naive A	CD38	0.00309972782509723	0.179368910439815	0.445329708678161
16453	f1_top_vs_bottom	mod_ifn_gamma_wo_inflam_resp	CD4 Naive A	ZBP1	-0.000214152353845208	0.653069719792197	0.851407425007829
16454	f1_top_vs_bottom	mod_ifn_gamma_wo_inflam_resp	CD4 Naive A	BANK1	-0.00271773021703883	0.0778173780561394	0.233452134168418
16455	f1_top_vs_bottom	mod_ifn_gamma_wo_inflam_resp	CD4 Naive A	TOR1B	-0.00252550559692808	0.405762701171889	0.703973842997012
16456	f1_top_vs_bottom	mod_ifn_gamma_wo_inflam_resp	CD4 Naive A	RBCK1	0.0143208646651187	0.0116989832742847	0.0671196151906824
16457	f1_top_vs_bottom	mod_ifn_gamma_wo_inflam_resp	CD4 Naive A	MVP	0.0294526022605846	3.23212934242241e-07	1.55142208436276e-05
16458	f1_top_vs_bottom	mod_ifn_gamma_wo_inflam_resp	CD4 Naive A	BPGM	-0.0327608609222137	3.23212934242241e-07	1.55142208436276e-05
16459	f1_top_vs_bottom	mod_ifn_gamma_wo_inflam_resp	CD4 Naive A	CMTR1	-0.000638525325174839	0.638977425819841	0.851407425007829
16460	f1_top_vs_bottom	mod_ifn_gamma_wo_inflam_resp	CD4 Naive A	AUTS2	0.000946073405787595	0.451284022058636	0.755638362516786
16461	f1_top_vs_bottom	mod_ifn_gamma_wo_inflam_resp	CD4 Naive A	B2M	0.12748229543263	5.01845577706637e-05	0.000903322039871947
16462	f1_top_vs_bottom	mod_ifn_gamma_wo_inflam_resp	CD4 Naive A	MYD88	0.000103502101484846	0.990409917833748	0.997335861315103
16463	f1_top_vs_bottom	mod_ifn_gamma_wo_inflam_resp	CD4 Naive A	PSMA2	-0.0216937186270557	0.0021184425584809	0.0217896948872321
16464	f1_top_vs_bottom	mod_ifn_gamma_wo_inflam_resp	CD4 Naive A	PIM1	-0.0112717556549706	0.187435955171395	0.457470805842048
16465	f1_top_vs_bottom	mod_ifn_gamma_wo_inflam_resp	CD4 Naive A	NOD1	0.00435176425874945	0.00687571999295238	0.0495051839492572
16466	f1_top_vs_bottom	mod_ifn_gamma_wo_inflam_resp	CD4 Naive A	SLC25A28	-0.00115539081997995	0.381733797358104	0.678637861969962
16467	f1_top_vs_bottom	mod_ifn_gamma_wo_inflam_resp	CD4 Naive A	PTPN1	-0.00243684303681333	0.673791683620002	0.858637189745843
16468	f1_top_vs_bottom	mod_ifn_gamma_wo_inflam_resp	CD4 Naive A	TNFAIP3	-0.00614658452217837	0.913851738496402	0.974775187729496
16469	f1_top_vs_bottom	mod_ifn_gamma_wo_inflam_resp	CD4 Naive A	NUP93	-0.00209888164180366	0.523504356595739	0.793522393155647
16470	f1_top_vs_bottom	mod_ifn_gamma_wo_inflam_resp	CD4 Naive A	MTHFD2	-0.00282274736581072	0.638977425819841	0.851407425007829
16471	f1_top_vs_bottom	mod_ifn_gamma_wo_inflam_resp	CD4 Naive A	IRF4	-0.000117576590116076	0.638977425819841	0.851407425007829
16472	f1_top_vs_bottom	mod_ifn_gamma_wo_inflam_resp	CD4 Naive A	HLA-B	0.0820297864973698	0.272009657114285	0.538323126366597
16473	f1_top_vs_bottom	mod_ifn_gamma_wo_inflam_resp	CD4 Naive A	LATS2	-0.000527167935498647	0.380706810640323	0.678637861969962
16474	f1_top_vs_bottom	mod_ifn_gamma_wo_inflam_resp	CD4 Naive A	IRF5	0.00061021570042172	0.112508369605742	0.311561638908208
16475	f1_top_vs_bottom	mod_ifn_gamma_wo_inflam_resp	CD4 Naive A	SLAMF7	0.000305868617054193	0.616587083794625	0.851407425007829
16476	f1_top_vs_bottom	mod_ifn_gamma_wo_inflam_resp	CD4 Naive A	ISOC1	0.00301606814355712	0.204349584154454	0.463976613487761
16477	f1_top_vs_bottom	mod_ifn_gamma_wo_inflam_resp	CD4 Naive A	STAT3	-0.0240575862602476	0.149620389704205	0.391733383952827
16478	f1_top_vs_bottom	mod_ifn_gamma_wo_inflam_resp	CD4 Naive A	NCOA3	0.0112512269105174	0.0116989832742847	0.0671196151906824
16479	f1_top_vs_bottom	mod_ifn_gamma_wo_inflam_resp	CD4 Naive A	HLA-A	0.115070520680117	0.0179367126407759	0.089065055871439
16480	f1_top_vs_bottom	mod_ifn_gamma_wo_inflam_resp	CD4 Naive A	GZMA	-0.00117520140552524	0.656293223443535	0.851407425007829
16481	f1_top_vs_bottom	mod_ifn_gamma_wo_inflam_resp	CD4 Naive A	IFNAR2	0.00819624261772539	0.213202133286967	0.463976613487761
16482	f1_top_vs_bottom	mod_ifn_gamma_wo_inflam_resp	CD4 Naive A	CD74	-0.0156139544737158	0.691464672442855	0.865834024624096
16483	f1_top_vs_bottom	mod_ifn_gamma_wo_inflam_resp	CD4 Naive A	RAPGEF6	-0.0240972140228525	0.0868053380707361	0.255101401677265
16484	f1_top_vs_bottom	mod_ifn_gamma_wo_inflam_resp	CD4 Naive A	CASP4	0.0126386139284683	0.0192137679914659	0.0892510513151966
16485	f1_top_vs_bottom	mod_ifn_gamma_wo_inflam_resp	CD4 Naive A	FAS	0.000652523102803399	0.782143691088762	0.923185996039194
16486	f1_top_vs_bottom	mod_ifn_gamma_wo_inflam_resp	CD4 Naive A	OGFR	-0.00395498221217843	0.555403399698415	0.807859490470422
16487	f1_top_vs_bottom	mod_ifn_gamma_wo_inflam_resp	CD4 Naive A	ARL4A	0.00821124940001254	0.763729498997959	0.908901221947984
16488	f1_top_vs_bottom	mod_ifn_gamma_wo_inflam_resp	CD4 Naive A	LYSMD2	-0.019173405237469	0.00100351469983471	0.0131369197069271
16489	f1_top_vs_bottom	mod_ifn_gamma_wo_inflam_resp	CD4 Naive A	CSF2RB	-0.00107151943992821	0.162775643918429	0.418565941504532
16490	f1_top_vs_bottom	mod_ifn_gamma_wo_inflam_resp	CD4 Naive A	ST3GAL5	-0.0152594503647086	0.0013369911228065	0.016043893473678
16491	f1_top_vs_bottom	mod_ifn_gamma_wo_inflam_resp	CD4 Naive A	CASP3	-0.00536985118264465	0.340798609160583	0.637337658689921
16492	f1_top_vs_bottom	mod_ifn_gamma_wo_inflam_resp	CD4 Naive A	ST8SIA4	-0.00267892575008189	0.477444971278302	0.772495234427814
16493	f1_top_vs_bottom	mod_ifn_gamma_wo_inflam_resp	CD4 Naive A	XCL1	0.000610270130702125	0.980509154744241	0.997335861315103
16494	f1_top_vs_bottom	mod_ifn_gamma_wo_inflam_resp	CD4 Naive A	VAMP5	0.0150611121976454	0.0235202935115298	0.0996153607547143
16495	f1_top_vs_bottom	mod_ifn_gamma_wo_inflam_resp	CD4 Naive A	IL18BP	0.0010601696250327	0.539338240143259	0.807859490470422
16496	f1_top_vs_bottom	mod_ifn_gamma_wo_inflam_resp	CD4 Naive A	ZNFX1	-0.00213280082886242	0.462589101211841	0.756963983801194
16497	f1_top_vs_bottom	mod_ifn_gamma_wo_inflam_resp	CD4 Naive A	ARID5B	0.0214651191501823	0.0305122647760324	0.112660669942273
16498	f1_top_vs_bottom	mod_ifn_gamma_wo_inflam_resp	CD4 Naive A	APOL6	-0.000226480125449085	0.952076694340591	0.997335861315103
16499	f1_top_vs_bottom	mod_ifn_gamma_wo_inflam_resp	CD4 Naive A	STAT4	-0.0235736463142259	0.0235202935115298	0.0996153607547143
16500	f3_top_vs_bottom	mod_ifn_gamma_wo_inflam_resp	CD4 Naive A	STAT1	0.055583240798941	0.0125849278482529	0.113264350634277
16501	f3_top_vs_bottom	mod_ifn_gamma_wo_inflam_resp	CD4 Naive A	ISG15	0.0216577040364584	0.00231664749427093	0.0333597239175014
16502	f3_top_vs_bottom	mod_ifn_gamma_wo_inflam_resp	CD4 Naive A	IFIT1	0.00152912627411578	0.661843325102118	0.874361823988119
16503	f3_top_vs_bottom	mod_ifn_gamma_wo_inflam_resp	CD4 Naive A	MX1	0.0238705737594894	1.52076877331983e-05	0.00109495351679028
16504	f3_top_vs_bottom	mod_ifn_gamma_wo_inflam_resp	CD4 Naive A	IFIT3	0.00175916814735685	0.229031566738083	0.507393009388983
16505	f3_top_vs_bottom	mod_ifn_gamma_wo_inflam_resp	CD4 Naive A	IFI35	0.00902627166830814	0.00389283026950342	0.0509606871644084
16506	f3_top_vs_bottom	mod_ifn_gamma_wo_inflam_resp	CD4 Naive A	IFIT2	0.0011042776979597	0.656293223443535	0.874361823988119
16507	f3_top_vs_bottom	mod_ifn_gamma_wo_inflam_resp	CD4 Naive A	OAS2	-0.000711930109579992	0.492552599651351	0.762662089782737
16508	f3_top_vs_bottom	mod_ifn_gamma_wo_inflam_resp	CD4 Naive A	TAP1	0.0166085232515036	0.00231664749427093	0.0333597239175014
16509	f3_top_vs_bottom	mod_ifn_gamma_wo_inflam_resp	CD4 Naive A	RSAD2	0.00696611086508345	0.000182707877888328	0.00674334182405317
16510	f3_top_vs_bottom	mod_ifn_gamma_wo_inflam_resp	CD4 Naive A	MX2	0.00977125639471183	0.0305122647760324	0.199716642170394
16511	f3_top_vs_bottom	mod_ifn_gamma_wo_inflam_resp	CD4 Naive A	OAS3	0.0013284501537947	0.222322127296219	0.500224786416492
16512	f3_top_vs_bottom	mod_ifn_gamma_wo_inflam_resp	CD4 Naive A	IRF9	0.0344469330620608	0.0220019117590139	0.1584137646649
16513	f3_top_vs_bottom	mod_ifn_gamma_wo_inflam_resp	CD4 Naive A	IFI44	0.00582466399147787	0.0268246546408693	0.183940488965961
16514	f3_top_vs_bottom	mod_ifn_gamma_wo_inflam_resp	CD4 Naive A	XAF1	0.0273058036328096	0.000187315050668143	0.00674334182405317
16515	f3_top_vs_bottom	mod_ifn_gamma_wo_inflam_resp	CD4 Naive A	SP110	0.0162622714511761	0.0868053380707361	0.313611484248112
16516	f3_top_vs_bottom	mod_ifn_gamma_wo_inflam_resp	CD4 Naive A	OASL	0.00221883680636467	0.181416240385405	0.458314712552603
16517	f3_top_vs_bottom	mod_ifn_gamma_wo_inflam_resp	CD4 Naive A	PSMB8	0.0245100115376663	0.0167329726305997	0.141738121106256
16518	f3_top_vs_bottom	mod_ifn_gamma_wo_inflam_resp	CD4 Naive A	IFI44L	0.0197759881236527	1.12039406921818e-06	0.000161336745967417
16519	f3_top_vs_bottom	mod_ifn_gamma_wo_inflam_resp	CD4 Naive A	IFITM3	0.0412196195501444	0.00541350792543605	0.0649620951052326
16520	f3_top_vs_bottom	mod_ifn_gamma_wo_inflam_resp	CD4 Naive A	DDX60	0.00494204728915015	0.0368349515266972	0.230618826949756
16521	f3_top_vs_bottom	mod_ifn_gamma_wo_inflam_resp	CD4 Naive A	LGALS3BP	0.00945423339730136	0.0591884703178689	0.293901369854246
16522	f3_top_vs_bottom	mod_ifn_gamma_wo_inflam_resp	CD4 Naive A	GBP4	0.0011798208730041	0.555403399698415	0.816102954658896
16523	f3_top_vs_bottom	mod_ifn_gamma_wo_inflam_resp	CD4 Naive A	IRF8	0.0027718590089144	0.0914700162390326	0.313611484248112
16524	f3_top_vs_bottom	mod_ifn_gamma_wo_inflam_resp	CD4 Naive A	PSMB9	0.00814954260090351	0.604925026344616	0.845720425180822
16525	f3_top_vs_bottom	mod_ifn_gamma_wo_inflam_resp	CD4 Naive A	PML	-0.000242799991266581	0.913851738496402	0.996929169268802
16526	f3_top_vs_bottom	mod_ifn_gamma_wo_inflam_resp	CD4 Naive A	IFIH1	-0.00237799436585675	0.340798609160583	0.605864194063259
16527	f3_top_vs_bottom	mod_ifn_gamma_wo_inflam_resp	CD4 Naive A	UBE2L6	0.0159870102434519	0.293821754175946	0.585881669284699
16528	f3_top_vs_bottom	mod_ifn_gamma_wo_inflam_resp	CD4 Naive A	ADAR	0.0116024184304772	0.136205085683478	0.365627740251024
16529	f3_top_vs_bottom	mod_ifn_gamma_wo_inflam_resp	CD4 Naive A	STAT2	-0.00164505347494868	0.72730024712642	0.910706396401778
16530	f3_top_vs_bottom	mod_ifn_gamma_wo_inflam_resp	CD4 Naive A	TRIM21	0.00549201406185707	0.213202133286967	0.495179148279407
16531	f3_top_vs_bottom	mod_ifn_gamma_wo_inflam_resp	CD4 Naive A	USP18	0.0031011323722043	0.0119106592786011	0.113264350634277
16532	f3_top_vs_bottom	mod_ifn_gamma_wo_inflam_resp	CD4 Naive A	PTGS2	0.0022956710299245	0.274062687851711	0.580368044862446
16533	f3_top_vs_bottom	mod_ifn_gamma_wo_inflam_resp	CD4 Naive A	EPSTI1	0.0286137395282829	0.000675632572665046	0.0138987272091095
16534	f3_top_vs_bottom	mod_ifn_gamma_wo_inflam_resp	CD4 Naive A	DDX58	0.00270792483683802	0.195761813012714	0.469828351230514
16535	f3_top_vs_bottom	mod_ifn_gamma_wo_inflam_resp	CD4 Naive A	NLRC5	0.00577958125353454	0.0626291086209271	0.30061972138045
16536	f3_top_vs_bottom	mod_ifn_gamma_wo_inflam_resp	CD4 Naive A	PSMB10	-0.00618780624616277	0.952076694340591	1
16537	f3_top_vs_bottom	mod_ifn_gamma_wo_inflam_resp	CD4 Naive A	ITGB7	-0.00583909768773937	0.282776247683746	0.585881669284699
16538	f3_top_vs_bottom	mod_ifn_gamma_wo_inflam_resp	CD4 Naive A	SAMHD1	-0.0117900482383898	0.365958944088178	0.634916722273465
16539	f3_top_vs_bottom	mod_ifn_gamma_wo_inflam_resp	CD4 Naive A	HERC6	0.00281137763527261	0.316751284214163	0.592366038010902
16540	f3_top_vs_bottom	mod_ifn_gamma_wo_inflam_resp	CD4 Naive A	CMPK2	0.00728952598710065	0.000551181648770742	0.0132283595704978
16541	f3_top_vs_bottom	mod_ifn_gamma_wo_inflam_resp	CD4 Naive A	SAMD9L	0.00766773318516994	0.0442120333368404	0.235797511129816
16542	f3_top_vs_bottom	mod_ifn_gamma_wo_inflam_resp	CD4 Naive A	PTPN2	0.00992316736826615	0.136205085683478	0.365627740251024
16543	f3_top_vs_bottom	mod_ifn_gamma_wo_inflam_resp	CD4 Naive A	PARP14	0.0079694892019146	0.0868053380707361	0.313611484248112
16544	f3_top_vs_bottom	mod_ifn_gamma_wo_inflam_resp	CD4 Naive A	TNFAIP2	-0.00127646533423553	0.305146702752448	0.585881669284699
16545	f3_top_vs_bottom	mod_ifn_gamma_wo_inflam_resp	CD4 Naive A	IFITM2	0.0409933997608716	0.101388618861745	0.324443580357584
16546	f3_top_vs_bottom	mod_ifn_gamma_wo_inflam_resp	CD4 Naive A	PLSCR1	0.00720846728722	0.0116989832742847	0.113264350634277
16547	f3_top_vs_bottom	mod_ifn_gamma_wo_inflam_resp	CD4 Naive A	SOCS1	0.0148275874874608	0.0963294752247082	0.315260100735409
16548	f3_top_vs_bottom	mod_ifn_gamma_wo_inflam_resp	CD4 Naive A	CASP1	-0.00443750764390852	0.0914700162390326	0.313611484248112
16549	f3_top_vs_bottom	mod_ifn_gamma_wo_inflam_resp	CD4 Naive A	PSME1	0.0478608389579012	0.0391708377776511	0.235025026665907
16550	f3_top_vs_bottom	mod_ifn_gamma_wo_inflam_resp	CD4 Naive A	ISG20	0.00902491246343507	0.419572660669529	0.678859136364182
16551	f3_top_vs_bottom	mod_ifn_gamma_wo_inflam_resp	CD4 Naive A	IRF2	-0.00244609152383113	0.913851738496402	0.996929169268802
16552	f3_top_vs_bottom	mod_ifn_gamma_wo_inflam_resp	CD4 Naive A	TRIM14	0.00789632918351888	0.0963294752247082	0.315260100735409
16553	f3_top_vs_bottom	mod_ifn_gamma_wo_inflam_resp	CD4 Naive A	SOCS3	0.018721870638144	0.112125394903904	0.343533124811961
16554	f3_top_vs_bottom	mod_ifn_gamma_wo_inflam_resp	CD4 Naive A	JAK2	-0.00164710549185158	0.433649232305511	0.693838771688818
16555	f3_top_vs_bottom	mod_ifn_gamma_wo_inflam_resp	CD4 Naive A	HLA-DMA	-0.00133056490534473	0.604925026344616	0.845720425180822
16556	f3_top_vs_bottom	mod_ifn_gamma_wo_inflam_resp	CD4 Naive A	PARP12	0.00115214400184345	0.782143691088762	0.938572429306514
16557	f3_top_vs_bottom	mod_ifn_gamma_wo_inflam_resp	CD4 Naive A	TRIM26	0.00161644632965947	0.571693840693357	0.823239130598435
16558	f3_top_vs_bottom	mod_ifn_gamma_wo_inflam_resp	CD4 Naive A	CD274	-0.000955203592258549	0.137110402594134	0.365627740251024
16559	f3_top_vs_bottom	mod_ifn_gamma_wo_inflam_resp	CD4 Naive A	CIITA	-0.000212424643343485	0.696385137078742	0.89535231910124
16560	f3_top_vs_bottom	mod_ifn_gamma_wo_inflam_resp	CD4 Naive A	GPR18	0.017220749929462	0.0220019117590139	0.1584137646649
16561	f3_top_vs_bottom	mod_ifn_gamma_wo_inflam_resp	CD4 Naive A	HELZ2	-9.78215780981568e-05	0.961242223867574	1
16562	f3_top_vs_bottom	mod_ifn_gamma_wo_inflam_resp	CD4 Naive A	PSME2	0.0227113424555763	0.106652324586128	0.333868146530486
16563	f3_top_vs_bottom	mod_ifn_gamma_wo_inflam_resp	CD4 Naive A	RNF31	0.00175986459036914	0.222322127296219	0.500224786416492
16564	f3_top_vs_bottom	mod_ifn_gamma_wo_inflam_resp	CD4 Naive A	SOD2	-0.0115944047895162	0.378953543326828	0.649634645703133
16565	f3_top_vs_bottom	mod_ifn_gamma_wo_inflam_resp	CD4 Naive A	TRIM25	-0.000753126298534802	0.621852174678471	0.852825839559046
16566	f3_top_vs_bottom	mod_ifn_gamma_wo_inflam_resp	CD4 Naive A	LAP3	0.00311352424702678	0.990409917833748	1
16567	f3_top_vs_bottom	mod_ifn_gamma_wo_inflam_resp	CD4 Naive A	PSMA3	0.0109263781499848	0.0780404836004906	0.313611484248112
16568	f3_top_vs_bottom	mod_ifn_gamma_wo_inflam_resp	CD4 Naive A	RNF213	0.026929998736509	0.00161150917255583	0.029007165106005
16569	f3_top_vs_bottom	mod_ifn_gamma_wo_inflam_resp	CD4 Naive A	PELI1	-0.0112381981549002	0.392222165537753	0.656744091132981
16570	f3_top_vs_bottom	mod_ifn_gamma_wo_inflam_resp	CD4 Naive A	CD86	0.00173696421783774	0.0715951062065626	0.313116738655746
16571	f3_top_vs_bottom	mod_ifn_gamma_wo_inflam_resp	CD4 Naive A	TXNIP	-0.01256429274927	0.819323234266566	0.959207688897443
16572	f3_top_vs_bottom	mod_ifn_gamma_wo_inflam_resp	CD4 Naive A	HLA-DQA1	-0.00390346320115514	0.0739303410714956	0.313116738655746
16573	f3_top_vs_bottom	mod_ifn_gamma_wo_inflam_resp	CD4 Naive A	PNP	0.0024747711341465	0.539338240143259	0.809007360214889
16574	f3_top_vs_bottom	mod_ifn_gamma_wo_inflam_resp	CD4 Naive A	PTPN6	0.000459296345814964	0.87582091587838	0.977660557259587
16575	f3_top_vs_bottom	mod_ifn_gamma_wo_inflam_resp	CD4 Naive A	SPPL2A	0.000352264584400953	0.745445214447016	0.917471033165558
16576	f3_top_vs_bottom	mod_ifn_gamma_wo_inflam_resp	CD4 Naive A	PNPT1	0.00227709027143135	0.447989219323354	0.701200517201771
16577	f3_top_vs_bottom	mod_ifn_gamma_wo_inflam_resp	CD4 Naive A	DHX58	-0.000146535864018415	0.971235169276927	1
16578	f3_top_vs_bottom	mod_ifn_gamma_wo_inflam_resp	CD4 Naive A	BTG1	0.0967862845722106	0.129847898521354	0.365627740251024
16579	f3_top_vs_bottom	mod_ifn_gamma_wo_inflam_resp	CD4 Naive A	CASP8	-0.00486129504540032	0.365958944088178	0.634916722273465
16580	f3_top_vs_bottom	mod_ifn_gamma_wo_inflam_resp	CD4 Naive A	IFI30	0.00580696021899504	0.990409917833748	1
16581	f3_top_vs_bottom	mod_ifn_gamma_wo_inflam_resp	CD4 Naive A	FGL2	0.000428861551052621	1	1
16582	f3_top_vs_bottom	mod_ifn_gamma_wo_inflam_resp	CD4 Naive A	CASP7	0.000682871165140889	0.789260257577082	0.939284934637188
16583	f3_top_vs_bottom	mod_ifn_gamma_wo_inflam_resp	CD4 Naive A	SECTM1	0.00223164250241491	0.018232526378751	0.145860211030008
16584	f3_top_vs_bottom	mod_ifn_gamma_wo_inflam_resp	CD4 Naive A	TRAFD1	-0.0015734879241011	0.58820326787476	0.83862644132639
16585	f3_top_vs_bottom	mod_ifn_gamma_wo_inflam_resp	CD4 Naive A	HLA-DRB1	0.00562435860999228	0.745445214447016	0.917471033165558
16586	f3_top_vs_bottom	mod_ifn_gamma_wo_inflam_resp	CD4 Naive A	HLA-G	0.000568525021170205	0.874406046872442	0.977660557259587
16587	f3_top_vs_bottom	mod_ifn_gamma_wo_inflam_resp	CD4 Naive A	MT2A	0.0143731228210923	0.272009657114285	0.580368044862446
16588	f3_top_vs_bottom	mod_ifn_gamma_wo_inflam_resp	CD4 Naive A	RIPK1	0.000369972936599231	0.85690479954627	0.977660557259587
16589	f3_top_vs_bottom	mod_ifn_gamma_wo_inflam_resp	CD4 Naive A	KLRK1	-0.00217027360402722	0.709303749411762	0.903891503675166
16590	f3_top_vs_bottom	mod_ifn_gamma_wo_inflam_resp	CD4 Naive A	UPP1	0.0570775237473297	0.0004970999663204	0.0132283595704978
16591	f3_top_vs_bottom	mod_ifn_gamma_wo_inflam_resp	CD4 Naive A	PSMB2	0.00545746506637801	0.340798609160583	0.605864194063259
16592	f3_top_vs_bottom	mod_ifn_gamma_wo_inflam_resp	CD4 Naive A	TDRD7	-0.000677833590208116	0.443880394675263	0.701200517201771
16593	f3_top_vs_bottom	mod_ifn_gamma_wo_inflam_resp	CD4 Naive A	EIF4E3	-0.000408907967172221	0.85690479954627	0.977660557259587
16594	f3_top_vs_bottom	mod_ifn_gamma_wo_inflam_resp	CD4 Naive A	VAMP8	0.012767102987832	0.0416283346222188	0.235797511129816
16595	f3_top_vs_bottom	mod_ifn_gamma_wo_inflam_resp	CD4 Naive A	PFKP	-0.0035495651295419	0.204349584154454	0.482399018331826
16596	f3_top_vs_bottom	mod_ifn_gamma_wo_inflam_resp	CD4 Naive A	CD38	0.00715635400155914	0.0442120333368404	0.235797511129816
16597	f3_top_vs_bottom	mod_ifn_gamma_wo_inflam_resp	CD4 Naive A	ZBP1	0.00130619048005428	0.656293223443535	0.874361823988119
16598	f3_top_vs_bottom	mod_ifn_gamma_wo_inflam_resp	CD4 Naive A	BANK1	0.000776893424073537	0.864824474552611	0.977660557259587
16599	f3_top_vs_bottom	mod_ifn_gamma_wo_inflam_resp	CD4 Naive A	TOR1B	-0.000368741427357527	0.72730024712642	0.910706396401778
16600	f3_top_vs_bottom	mod_ifn_gamma_wo_inflam_resp	CD4 Naive A	RBCK1	0.00764454919058831	0.0914700162390326	0.313611484248112
16601	f3_top_vs_bottom	mod_ifn_gamma_wo_inflam_resp	CD4 Naive A	MVP	0.00108486814063877	0.87582091587838	0.977660557259587
16602	f3_top_vs_bottom	mod_ifn_gamma_wo_inflam_resp	CD4 Naive A	BPGM	0.0139402201424137	0.0868053380707361	0.313611484248112
16603	f3_top_vs_bottom	mod_ifn_gamma_wo_inflam_resp	CD4 Naive A	CMTR1	-0.000565176383901786	0.656293223443535	0.874361823988119
16604	f3_top_vs_bottom	mod_ifn_gamma_wo_inflam_resp	CD4 Naive A	AUTS2	-0.000256634500876072	0.618362946246239	0.852825839559046
16605	f3_top_vs_bottom	mod_ifn_gamma_wo_inflam_resp	CD4 Naive A	B2M	0.0599297910094173	0.0739303410714956	0.313116738655746
16606	f3_top_vs_bottom	mod_ifn_gamma_wo_inflam_resp	CD4 Naive A	MYD88	-0.00122762156896803	0.819323234266566	0.959207688897443
16607	f3_top_vs_bottom	mod_ifn_gamma_wo_inflam_resp	CD4 Naive A	PSMA2	-0.000203952400104694	1	1
16608	f3_top_vs_bottom	mod_ifn_gamma_wo_inflam_resp	CD4 Naive A	PIM1	0.00965274962191856	0.419572660669529	0.678859136364182
16609	f3_top_vs_bottom	mod_ifn_gamma_wo_inflam_resp	CD4 Naive A	NOD1	-0.00158290325442306	0.187435955171395	0.46535823352898
16610	f3_top_vs_bottom	mod_ifn_gamma_wo_inflam_resp	CD4 Naive A	SLC25A28	-0.00450781018923948	0.00586715078751533	0.064989977954016
16611	f3_top_vs_bottom	mod_ifn_gamma_wo_inflam_resp	CD4 Naive A	PTPN1	0.00478212589932966	0.305146702752448	0.585881669284699
16612	f3_top_vs_bottom	mod_ifn_gamma_wo_inflam_resp	CD4 Naive A	TNFAIP3	0.0609422004890372	0.129847898521354	0.365627740251024
16613	f3_top_vs_bottom	mod_ifn_gamma_wo_inflam_resp	CD4 Naive A	NUP93	0.00283469088710774	0.293821754175946	0.585881669284699
16614	f3_top_vs_bottom	mod_ifn_gamma_wo_inflam_resp	CD4 Naive A	MTHFD2	0.00156855689567135	0.971235169276927	1
16615	f3_top_vs_bottom	mod_ifn_gamma_wo_inflam_resp	CD4 Naive A	IRF4	-0.00351758957239343	0.328635401898339	0.599031618650136
16616	f3_top_vs_bottom	mod_ifn_gamma_wo_inflam_resp	CD4 Naive A	HLA-B	0.0131147830455484	0.782143691088762	0.938572429306514
16617	f3_top_vs_bottom	mod_ifn_gamma_wo_inflam_resp	CD4 Naive A	LATS2	-0.00171131642734178	0.051451724921843	0.264608871026621
16618	f3_top_vs_bottom	mod_ifn_gamma_wo_inflam_resp	CD4 Naive A	IRF5	-5.6459913041039e-05	0.327959604872347	0.599031618650136
16619	f3_top_vs_bottom	mod_ifn_gamma_wo_inflam_resp	CD4 Naive A	SLAMF7	-0.000189744196601704	0.696330250407814	0.89535231910124
16620	f3_top_vs_bottom	mod_ifn_gamma_wo_inflam_resp	CD4 Naive A	ISOC1	0.0001448624116865	0.782143691088762	0.938572429306514
16621	f3_top_vs_bottom	mod_ifn_gamma_wo_inflam_resp	CD4 Naive A	STAT3	0.0131566873635939	0.305146702752448	0.585881669284699
16622	f3_top_vs_bottom	mod_ifn_gamma_wo_inflam_resp	CD4 Naive A	NCOA3	0.000480115150311412	0.971235169276927	1
16623	f3_top_vs_bottom	mod_ifn_gamma_wo_inflam_resp	CD4 Naive A	HLA-A	-0.0381912807327706	0.392222165537753	0.656744091132981
16624	f3_top_vs_bottom	mod_ifn_gamma_wo_inflam_resp	CD4 Naive A	GZMA	-0.000336494326960254	0.971235169276927	1
16625	f3_top_vs_bottom	mod_ifn_gamma_wo_inflam_resp	CD4 Naive A	IFNAR2	-0.000630094135794788	0.990409917833748	1
16626	f3_top_vs_bottom	mod_ifn_gamma_wo_inflam_resp	CD4 Naive A	CD74	0.0365377341689162	0.129847898521354	0.365627740251024
16627	f3_top_vs_bottom	mod_ifn_gamma_wo_inflam_resp	CD4 Naive A	RAPGEF6	0.0060465975949598	0.123718556094798	0.365627740251024
16628	f3_top_vs_bottom	mod_ifn_gamma_wo_inflam_resp	CD4 Naive A	CASP4	-0.00689970579405594	0.316751284214163	0.592366038010902
16629	f3_top_vs_bottom	mod_ifn_gamma_wo_inflam_resp	CD4 Naive A	FAS	0.00287054670270529	0.195761813012714	0.469828351230514
16630	f3_top_vs_bottom	mod_ifn_gamma_wo_inflam_resp	CD4 Naive A	OGFR	0.00844934113984998	0.293821754175946	0.585881669284699
16631	f3_top_vs_bottom	mod_ifn_gamma_wo_inflam_resp	CD4 Naive A	ARL4A	0.0221243694490368	0.419572660669529	0.678859136364182
16632	f3_top_vs_bottom	mod_ifn_gamma_wo_inflam_resp	CD4 Naive A	LYSMD2	0.0036644169218861	0.523504356595739	0.793522393155647
16633	f3_top_vs_bottom	mod_ifn_gamma_wo_inflam_resp	CD4 Naive A	CSF2RB	0.00154429975543505	0.256817056359323	0.560328122965795
16634	f3_top_vs_bottom	mod_ifn_gamma_wo_inflam_resp	CD4 Naive A	ST3GAL5	0.0106768610549075	0.0868053380707361	0.313611484248112
16635	f3_top_vs_bottom	mod_ifn_gamma_wo_inflam_resp	CD4 Naive A	CASP3	0.00189632260839433	0.894806732873115	0.991170534874835
16636	f3_top_vs_bottom	mod_ifn_gamma_wo_inflam_resp	CD4 Naive A	ST8SIA4	0.00247044615252468	0.523504356595739	0.793522393155647
16637	f3_top_vs_bottom	mod_ifn_gamma_wo_inflam_resp	CD4 Naive A	XCL1	0.000250299684876489	0.687334322851487	0.89535231910124
16638	f3_top_vs_bottom	mod_ifn_gamma_wo_inflam_resp	CD4 Naive A	VAMP5	0.000624443664431693	0.932945288513162	1
16639	f3_top_vs_bottom	mod_ifn_gamma_wo_inflam_resp	CD4 Naive A	IL18BP	-0.00376485089832777	0.0699950643593391	0.313116738655746
16640	f3_top_vs_bottom	mod_ifn_gamma_wo_inflam_resp	CD4 Naive A	ZNFX1	0.00386708566993729	0.571693840693357	0.823239130598435
16641	f3_top_vs_bottom	mod_ifn_gamma_wo_inflam_resp	CD4 Naive A	ARID5B	3.76964887973055e-05	0.555403399698415	0.816102954658896
16642	f3_top_vs_bottom	mod_ifn_gamma_wo_inflam_resp	CD4 Naive A	APOL6	0.00781082313822049	0.149620389704205	0.391733383952827
16643	f3_top_vs_bottom	mod_ifn_gamma_wo_inflam_resp	CD4 Naive A	STAT4	-0.0114349111019419	0.156686880296317	0.402909120761958
16644	f3top_vs_f1top	mod_ifn_gamma_wo_inflam_resp	CD4 Naive A	STAT1	0.0285131985573971	0.401866874431662	0.665158964576544
16645	f3top_vs_f1top	mod_ifn_gamma_wo_inflam_resp	CD4 Naive A	ISG15	0.0163208172109521	0.0355704551812063	0.232824797549714
16646	f3top_vs_f1top	mod_ifn_gamma_wo_inflam_resp	CD4 Naive A	IFIT1	0.00240450265950504	0.343224611741338	0.625624608743706
16647	f3top_vs_f1top	mod_ifn_gamma_wo_inflam_resp	CD4 Naive A	MX1	0.0238988903542845	0.00108263355580202	0.0389748080088729
16648	f3top_vs_f1top	mod_ifn_gamma_wo_inflam_resp	CD4 Naive A	IFIT3	0.00226787884554228	0.148186197506587	0.474195832021079
16649	f3top_vs_f1top	mod_ifn_gamma_wo_inflam_resp	CD4 Naive A	IFI35	0.00267793783668099	0.362197024904023	0.643905822051597
16650	f3top_vs_f1top	mod_ifn_gamma_wo_inflam_resp	CD4 Naive A	IFIT2	0.000447362686030654	0.836372523578487	0.91240638935835
16651	f3top_vs_f1top	mod_ifn_gamma_wo_inflam_resp	CD4 Naive A	OAS2	-0.00310406844189811	0.0912706788761451	0.375513650233283
16652	f3top_vs_f1top	mod_ifn_gamma_wo_inflam_resp	CD4 Naive A	TAP1	0.00665024341741176	0.229066727463714	0.549760145912915
16653	f3top_vs_f1top	mod_ifn_gamma_wo_inflam_resp	CD4 Naive A	RSAD2	0.00605692659299255	0.000699256663654588	0.0335643198554202
16654	f3top_vs_f1top	mod_ifn_gamma_wo_inflam_resp	CD4 Naive A	MX2	0.00915992444503308	0.0424675608035032	0.254805364821019
16655	f3top_vs_f1top	mod_ifn_gamma_wo_inflam_resp	CD4 Naive A	OAS3	0.00147057634796556	0.169797556898951	0.509392670696852
16656	f3top_vs_f1top	mod_ifn_gamma_wo_inflam_resp	CD4 Naive A	IRF9	0.0285597915899942	0.0476684398259949	0.264009820574741
16657	f3top_vs_f1top	mod_ifn_gamma_wo_inflam_resp	CD4 Naive A	IFI44	0.000754029121990737	0.95156167325693	0.971807666304949
16658	f3top_vs_f1top	mod_ifn_gamma_wo_inflam_resp	CD4 Naive A	XAF1	0.0069038484502239	0.401866874431662	0.665158964576544
16659	f3top_vs_f1top	mod_ifn_gamma_wo_inflam_resp	CD4 Naive A	SP110	0.00639962195118971	0.567992650786893	0.764401324423482
16660	f3top_vs_f1top	mod_ifn_gamma_wo_inflam_resp	CD4 Naive A	OASL	0.00170713727425125	0.284976656315721	0.618304531771875
16661	f3top_vs_f1top	mod_ifn_gamma_wo_inflam_resp	CD4 Naive A	PSMB8	0.0187749437148395	0.0377549176516489	0.236378614862497
16662	f3top_vs_f1top	mod_ifn_gamma_wo_inflam_resp	CD4 Naive A	IFI44L	0.0118292878456777	0.00899962300671013	0.114289401180722
16663	f3top_vs_f1top	mod_ifn_gamma_wo_inflam_resp	CD4 Naive A	IFITM3	-0.0122978097656715	0.313272110015459	0.622457153210097
16664	f3top_vs_f1top	mod_ifn_gamma_wo_inflam_resp	CD4 Naive A	DDX60	0.00396478686063922	0.0912706788761451	0.375513650233283
16665	f3top_vs_f1top	mod_ifn_gamma_wo_inflam_resp	CD4 Naive A	LGALS3BP	0.00518928179938572	0.279574870620735	0.618304531771875
16666	f3top_vs_f1top	mod_ifn_gamma_wo_inflam_resp	CD4 Naive A	GBP4	-0.00164005482524804	0.473497399081255	0.695751280282661
16667	f3top_vs_f1top	mod_ifn_gamma_wo_inflam_resp	CD4 Naive A	IRF8	3.13939114667887e-05	0.81744379960187	0.905476208789764
16668	f3top_vs_f1top	mod_ifn_gamma_wo_inflam_resp	CD4 Naive A	PSMB9	-0.0115787412517525	0.473497399081255	0.695751280282661
16669	f3top_vs_f1top	mod_ifn_gamma_wo_inflam_resp	CD4 Naive A	PML	0.000271484542122592	0.724594156337838	0.85581054165258
16670	f3top_vs_f1top	mod_ifn_gamma_wo_inflam_resp	CD4 Naive A	IFIH1	-0.0034070331800971	0.233786218523446	0.551888778153708
16671	f3top_vs_f1top	mod_ifn_gamma_wo_inflam_resp	CD4 Naive A	UBE2L6	0.0070890451351549	0.855396474801699	0.912422906455145
16672	f3top_vs_f1top	mod_ifn_gamma_wo_inflam_resp	CD4 Naive A	ADAR	0.0103794687697019	0.106129408264888	0.402174599740628
16673	f3top_vs_f1top	mod_ifn_gamma_wo_inflam_resp	CD4 Naive A	STAT2	-0.00209891184701436	0.567992650786893	0.764401324423482
16674	f3top_vs_f1top	mod_ifn_gamma_wo_inflam_resp	CD4 Naive A	TRIM21	0.00377473675906405	0.504003663327477	0.733096237567239
16675	f3top_vs_f1top	mod_ifn_gamma_wo_inflam_resp	CD4 Naive A	USP18	0.00241450506672273	0.0822712089264741	0.370480816821475
16676	f3top_vs_f1top	mod_ifn_gamma_wo_inflam_resp	CD4 Naive A	PTGS2	0.00204965856907046	0.268875154602792	0.605050449867989
16677	f3top_vs_f1top	mod_ifn_gamma_wo_inflam_resp	CD4 Naive A	EPSTI1	0.0234234463498868	0.010363110728896	0.114289401180722
16678	f3top_vs_f1top	mod_ifn_gamma_wo_inflam_resp	CD4 Naive A	DDX58	-0.00462835783462765	0.12885201501661	0.431504422381205
16679	f3top_vs_f1top	mod_ifn_gamma_wo_inflam_resp	CD4 Naive A	NLRC5	-0.00291736408228272	0.519636878014375	0.740868420139307
16680	f3top_vs_f1top	mod_ifn_gamma_wo_inflam_resp	CD4 Naive A	PSMB10	-0.0117303022477665	0.337164291322136	0.622457153210097
16681	f3top_vs_f1top	mod_ifn_gamma_wo_inflam_resp	CD4 Naive A	ITGB7	-0.0235277639865033	0.000371275008935125	0.026731800643329
16682	f3top_vs_f1top	mod_ifn_gamma_wo_inflam_resp	CD4 Naive A	SAMHD1	-0.0268542209836667	0.0261958820158438	0.198537211067447
16683	f3top_vs_f1top	mod_ifn_gamma_wo_inflam_resp	CD4 Naive A	HERC6	0.00260306623168469	0.229066727463714	0.549760145912915
16684	f3top_vs_f1top	mod_ifn_gamma_wo_inflam_resp	CD4 Naive A	CMPK2	0.00540647583766602	0.0315235450727696	0.216161451927563
16685	f3top_vs_f1top	mod_ifn_gamma_wo_inflam_resp	CD4 Naive A	SAMD9L	0.00129462706771424	0.724594156337838	0.85581054165258
16686	f3top_vs_f1top	mod_ifn_gamma_wo_inflam_resp	CD4 Naive A	PTPN2	-0.0047150499491657	0.742891095184531	0.85581054165258
16687	f3top_vs_f1top	mod_ifn_gamma_wo_inflam_resp	CD4 Naive A	PARP14	0.00515086705493566	0.375139008315539	0.65084358069202
16688	f3top_vs_f1top	mod_ifn_gamma_wo_inflam_resp	CD4 Naive A	TNFAIP2	0.00237736837275619	0.169797556898951	0.509392670696852
16689	f3top_vs_f1top	mod_ifn_gamma_wo_inflam_resp	CD4 Naive A	IFITM2	-0.0102266161875284	0.519636878014375	0.740868420139307
16690	f3top_vs_f1top	mod_ifn_gamma_wo_inflam_resp	CD4 Naive A	PLSCR1	-0.00288299278644443	0.268911311052439	0.605050449867989
16691	f3top_vs_f1top	mod_ifn_gamma_wo_inflam_resp	CD4 Naive A	SOCS1	0.0117425995237953	0.210802058857455	0.549760145912915
16692	f3top_vs_f1top	mod_ifn_gamma_wo_inflam_resp	CD4 Naive A	CASP1	-0.00913697491385153	0.00965994148341502	0.114289401180722
16693	f3top_vs_f1top	mod_ifn_gamma_wo_inflam_resp	CD4 Naive A	PSME1	0.00500875223296304	0.836372523578487	0.91240638935835
16694	f3top_vs_f1top	mod_ifn_gamma_wo_inflam_resp	CD4 Naive A	ISG20	-0.0134551580446534	0.12885201501661	0.431504422381205
16695	f3top_vs_f1top	mod_ifn_gamma_wo_inflam_resp	CD4 Naive A	IRF2	-0.0163059618311405	0.00965994148341502	0.114289401180722
16696	f3top_vs_f1top	mod_ifn_gamma_wo_inflam_resp	CD4 Naive A	TRIM14	0.00446077094109543	0.388362902835916	0.657932447157317
16697	f3top_vs_f1top	mod_ifn_gamma_wo_inflam_resp	CD4 Naive A	SOCS3	0.00626803622520514	0.653057479182633	0.832214840728312
16698	f3top_vs_f1top	mod_ifn_gamma_wo_inflam_resp	CD4 Naive A	JAK2	0.00180336845804945	0.458633722802741	0.695192169300997
16699	f3top_vs_f1top	mod_ifn_gamma_wo_inflam_resp	CD4 Naive A	HLA-DMA	-0.00458210790438348	0.122844663291749	0.431454427171022
16700	f3top_vs_f1top	mod_ifn_gamma_wo_inflam_resp	CD4 Naive A	PARP12	-0.0038133711277818	0.229066727463714	0.549760145912915
16701	f3top_vs_f1top	mod_ifn_gamma_wo_inflam_resp	CD4 Naive A	TRIM26	0.00650944083195938	0.0476684398259949	0.264009820574741
16702	f3top_vs_f1top	mod_ifn_gamma_wo_inflam_resp	CD4 Naive A	CD274	-0.00174159681606266	0.0130168339768767	0.11715150579189
16703	f3top_vs_f1top	mod_ifn_gamma_wo_inflam_resp	CD4 Naive A	CIITA	-0.000565383616833066	0.798030577290171	0.898448559858128
16704	f3top_vs_f1top	mod_ifn_gamma_wo_inflam_resp	CD4 Naive A	GPR18	0.0137529373945723	0.106129408264888	0.402174599740628
16705	f3top_vs_f1top	mod_ifn_gamma_wo_inflam_resp	CD4 Naive A	HELZ2	0.000663993943446693	0.808011371759069	0.901966182428728
16706	f3top_vs_f1top	mod_ifn_gamma_wo_inflam_resp	CD4 Naive A	PSME2	-0.0088966562874368	0.53551659824315	0.75602343281386
16707	f3top_vs_f1top	mod_ifn_gamma_wo_inflam_resp	CD4 Naive A	RNF31	-0.000519703562923066	0.912930917267722	0.945770158896057
16708	f3top_vs_f1top	mod_ifn_gamma_wo_inflam_resp	CD4 Naive A	SOD2	0.0147762128912707	0.14154879981126	0.463250617564123
16709	f3top_vs_f1top	mod_ifn_gamma_wo_inflam_resp	CD4 Naive A	TRIM25	-0.00116422672116184	0.415648716118521	0.672510282259181
16710	f3top_vs_f1top	mod_ifn_gamma_wo_inflam_resp	CD4 Naive A	LAP3	0.012185237260324	0.0533946001844798	0.274600800948753
16711	f3top_vs_f1top	mod_ifn_gamma_wo_inflam_resp	CD4 Naive A	PSMA3	0.0086906312580614	0.18541738597523	0.544900073070063
16712	f3top_vs_f1top	mod_ifn_gamma_wo_inflam_resp	CD4 Naive A	RNF213	0.00123917949808948	0.97092556618188	0.984600574156273
16713	f3top_vs_f1top	mod_ifn_gamma_wo_inflam_resp	CD4 Naive A	PELI1	-0.0055367340019993	0.313272110015459	0.622457153210097
16714	f3top_vs_f1top	mod_ifn_gamma_wo_inflam_resp	CD4 Naive A	CD86	0.000178135727658645	0.845798506176174	0.912422906455145
16715	f3top_vs_f1top	mod_ifn_gamma_wo_inflam_resp	CD4 Naive A	TXNIP	-0.190034691976655	0.00398495957580566	0.114289401180722
16716	f3top_vs_f1top	mod_ifn_gamma_wo_inflam_resp	CD4 Naive A	HLA-DQA1	-0.00281461497659068	0.162367597422429	0.508281174539778
16717	f3top_vs_f1top	mod_ifn_gamma_wo_inflam_resp	CD4 Naive A	PNP	0.00929257138084073	0.0702610278135755	0.337252933505163
16718	f3top_vs_f1top	mod_ifn_gamma_wo_inflam_resp	CD4 Naive A	PTPN6	-0.0164483436341726	0.0216649963377146	0.173319970701717
16719	f3top_vs_f1top	mod_ifn_gamma_wo_inflam_resp	CD4 Naive A	SPPL2A	-0.00201800733301871	0.855396474801699	0.912422906455145
16720	f3top_vs_f1top	mod_ifn_gamma_wo_inflam_resp	CD4 Naive A	PNPT1	0.00126846598357698	0.444035294870984	0.680224281504486
16721	f3top_vs_f1top	mod_ifn_gamma_wo_inflam_resp	CD4 Naive A	DHX58	0.00162444930764564	0.337164291322136	0.622457153210097
16722	f3top_vs_f1top	mod_ifn_gamma_wo_inflam_resp	CD4 Naive A	BTG1	0.11040709860704	0.0665764708515056	0.330586613883338
16723	f3top_vs_f1top	mod_ifn_gamma_wo_inflam_resp	CD4 Naive A	CASP8	-0.00185117925322423	0.706453179813041	0.85581054165258
16724	f3top_vs_f1top	mod_ifn_gamma_wo_inflam_resp	CD4 Naive A	IFI30	0.00914923596541491	0.724594156337838	0.85581054165258
16725	f3top_vs_f1top	mod_ifn_gamma_wo_inflam_resp	CD4 Naive A	FGL2	-0.00183939904009546	0.551622167572557	0.763805341193182
16726	f3top_vs_f1top	mod_ifn_gamma_wo_inflam_resp	CD4 Naive A	CASP7	0.000819503537932729	0.742853627594166	0.85581054165258
16727	f3top_vs_f1top	mod_ifn_gamma_wo_inflam_resp	CD4 Naive A	SECTM1	0.00126539613065302	0.324618243558639	0.622457153210097
16728	f3top_vs_f1top	mod_ifn_gamma_wo_inflam_resp	CD4 Naive A	TRAFD1	-0.00708981744176462	0.0296526904719494	0.213499371398036
16729	f3top_vs_f1top	mod_ifn_gamma_wo_inflam_resp	CD4 Naive A	HLA-DRB1	0.000663331052178432	0.95156167325693	0.971807666304949
16730	f3top_vs_f1top	mod_ifn_gamma_wo_inflam_resp	CD4 Naive A	HLA-G	-0.000242644653688665	0.7336269450934	0.85581054165258
16731	f3top_vs_f1top	mod_ifn_gamma_wo_inflam_resp	CD4 Naive A	MT2A	0.019707878644981	0.229066727463714	0.549760145912915
16732	f3top_vs_f1top	mod_ifn_gamma_wo_inflam_resp	CD4 Naive A	RIPK1	0.00515235357420737	0.202075259731494	0.549034667949721
16733	f3top_vs_f1top	mod_ifn_gamma_wo_inflam_resp	CD4 Naive A	KLRK1	-0.00204046283188803	0.559771129696294	0.764401324423482
16734	f3top_vs_f1top	mod_ifn_gamma_wo_inflam_resp	CD4 Naive A	UPP1	0.0458203822999931	0.0062653703562236	0.114289401180722
16735	f3top_vs_f1top	mod_ifn_gamma_wo_inflam_resp	CD4 Naive A	PSMB2	0.0124967361569431	0.0111114695592369	0.114289401180722
16736	f3top_vs_f1top	mod_ifn_gamma_wo_inflam_resp	CD4 Naive A	TDRD7	-0.00100175899024785	0.422397671099847	0.675836273759755
16737	f3top_vs_f1top	mod_ifn_gamma_wo_inflam_resp	CD4 Naive A	EIF4E3	-0.00266083323721113	0.193614797926488	0.546677076498319
16738	f3top_vs_f1top	mod_ifn_gamma_wo_inflam_resp	CD4 Naive A	VAMP8	-0.00180493708008289	0.893686689410447	0.932542632428292
16739	f3top_vs_f1top	mod_ifn_gamma_wo_inflam_resp	CD4 Naive A	PFKP	-0.00590320946872096	0.010363110728896	0.114289401180722
16740	f3top_vs_f1top	mod_ifn_gamma_wo_inflam_resp	CD4 Naive A	CD38	0.00430835522200818	0.202075259731494	0.549034667949721
16741	f3top_vs_f1top	mod_ifn_gamma_wo_inflam_resp	CD4 Naive A	ZBP1	0.00119843825395952	0.67067597979691	0.847169658690833
16742	f3top_vs_f1top	mod_ifn_gamma_wo_inflam_resp	CD4 Naive A	BANK1	0.00209572402490022	0.116698756584561	0.430887716619918
16743	f3top_vs_f1top	mod_ifn_gamma_wo_inflam_resp	CD4 Naive A	TOR1B	0.000604625902309177	1	1
16744	f3top_vs_f1top	mod_ifn_gamma_wo_inflam_resp	CD4 Naive A	RBCK1	0.0053971940946258	0.229066727463714	0.549760145912915
16745	f3top_vs_f1top	mod_ifn_gamma_wo_inflam_resp	CD4 Naive A	MVP	-0.013839046404226	0.00837990996869319	0.114289401180722
16746	f3top_vs_f1top	mod_ifn_gamma_wo_inflam_resp	CD4 Naive A	BPGM	0.0266985038128419	0.000338370900701298	0.026731800643329
16747	f3top_vs_f1top	mod_ifn_gamma_wo_inflam_resp	CD4 Naive A	CMTR1	0.00123314697770311	0.415648716118521	0.672510282259181
16748	f3top_vs_f1top	mod_ifn_gamma_wo_inflam_resp	CD4 Naive A	AUTS2	-0.0003558091565986	0.893670724192289	0.932542632428292
16749	f3top_vs_f1top	mod_ifn_gamma_wo_inflam_resp	CD4 Naive A	B2M	-0.0417623985023448	0.122844663291749	0.431454427171022
16750	f3top_vs_f1top	mod_ifn_gamma_wo_inflam_resp	CD4 Naive A	MYD88	0.000214436796398276	0.584576606185749	0.779435474914332
16751	f3top_vs_f1top	mod_ifn_gamma_wo_inflam_resp	CD4 Naive A	PSMA2	0.00870935682186001	0.193614797926488	0.546677076498319
16752	f3top_vs_f1top	mod_ifn_gamma_wo_inflam_resp	CD4 Naive A	PIM1	0.0043960876670026	0.444035294870984	0.680224281504486
16753	f3top_vs_f1top	mod_ifn_gamma_wo_inflam_resp	CD4 Naive A	NOD1	-0.00280309380183628	0.0960256659082072	0.384102663632829
16754	f3top_vs_f1top	mod_ifn_gamma_wo_inflam_resp	CD4 Naive A	SLC25A28	0.000290314863538045	0.779898212201548	0.891312242516055
16755	f3top_vs_f1top	mod_ifn_gamma_wo_inflam_resp	CD4 Naive A	PTPN1	0.00420869400203652	0.388362902835916	0.657932447157317
16756	f3top_vs_f1top	mod_ifn_gamma_wo_inflam_resp	CD4 Naive A	TNFAIP3	0.0387023887361039	0.313272110015459	0.622457153210097
16757	f3top_vs_f1top	mod_ifn_gamma_wo_inflam_resp	CD4 Naive A	NUP93	0.00262168669923663	0.337164291322136	0.622457153210097
16758	f3top_vs_f1top	mod_ifn_gamma_wo_inflam_resp	CD4 Naive A	MTHFD2	1.97193649238187e-05	0.798620942096114	0.898448559858128
16759	f3top_vs_f1top	mod_ifn_gamma_wo_inflam_resp	CD4 Naive A	IRF4	-0.0025413887040625	0.473497399081255	0.695751280282661
16760	f3top_vs_f1top	mod_ifn_gamma_wo_inflam_resp	CD4 Naive A	HLA-B	0.00612392019760914	0.724594156337838	0.85581054165258
16761	f3top_vs_f1top	mod_ifn_gamma_wo_inflam_resp	CD4 Naive A	LATS2	-0.000344413661209078	0.742195283215374	0.85581054165258
16762	f3top_vs_f1top	mod_ifn_gamma_wo_inflam_resp	CD4 Naive A	IRF5	-0.00120080441970068	0.0120458808186074	0.115640455858632
16763	f3top_vs_f1top	mod_ifn_gamma_wo_inflam_resp	CD4 Naive A	SLAMF7	0.000106389769907793	1	1
16764	f3top_vs_f1top	mod_ifn_gamma_wo_inflam_resp	CD4 Naive A	ISOC1	-0.000804143910072837	0.874504847833202	0.925946309470449
16765	f3top_vs_f1top	mod_ifn_gamma_wo_inflam_resp	CD4 Naive A	STAT3	0.0116784354733911	0.444035294870984	0.680224281504486
16766	f3top_vs_f1top	mod_ifn_gamma_wo_inflam_resp	CD4 Naive A	NCOA3	-0.00896305448060623	0.0166937746233352	0.141406090927074
16767	f3top_vs_f1top	mod_ifn_gamma_wo_inflam_resp	CD4 Naive A	HLA-A	-0.06331184919661	0.238610043817063	0.554191069510599
16768	f3top_vs_f1top	mod_ifn_gamma_wo_inflam_resp	CD4 Naive A	GZMA	0.000270853397852758	0.706453179813041	0.85581054165258
16769	f3top_vs_f1top	mod_ifn_gamma_wo_inflam_resp	CD4 Naive A	IFNAR2	-0.00567872622518342	0.337164291322136	0.622457153210097
16770	f3top_vs_f1top	mod_ifn_gamma_wo_inflam_resp	CD4 Naive A	CD74	0.0200124450582739	0.551637190861742	0.763805341193182
16771	f3top_vs_f1top	mod_ifn_gamma_wo_inflam_resp	CD4 Naive A	RAPGEF6	0.0014129454554548	0.429705844124253	0.679974083009807
16772	f3top_vs_f1top	mod_ifn_gamma_wo_inflam_resp	CD4 Naive A	CASP4	-0.00949878291136369	0.0912706788761451	0.375513650233283
16773	f3top_vs_f1top	mod_ifn_gamma_wo_inflam_resp	CD4 Naive A	FAS	0.00144973756013889	0.375139008315539	0.65084358069202
16774	f3top_vs_f1top	mod_ifn_gamma_wo_inflam_resp	CD4 Naive A	OGFR	0.00596691541458178	0.653057479182633	0.832214840728312
16775	f3top_vs_f1top	mod_ifn_gamma_wo_inflam_resp	CD4 Naive A	ARL4A	0.0150486177319059	0.601382324604933	0.794486740762481
16776	f3top_vs_f1top	mod_ifn_gamma_wo_inflam_resp	CD4 Naive A	LYSMD2	0.0150835474313504	0.0062653703562236	0.114289401180722
16777	f3top_vs_f1top	mod_ifn_gamma_wo_inflam_resp	CD4 Naive A	CSF2RB	0.00144307991264082	0.222749026344257	0.549760145912915
16778	f3top_vs_f1top	mod_ifn_gamma_wo_inflam_resp	CD4 Naive A	ST3GAL5	0.0109530095431187	0.0504634981492682	0.269138656796097
16779	f3top_vs_f1top	mod_ifn_gamma_wo_inflam_resp	CD4 Naive A	CASP3	0.00522878680521275	0.635630360953896	0.824601549345595
16780	f3top_vs_f1top	mod_ifn_gamma_wo_inflam_resp	CD4 Naive A	ST8SIA4	0.00198785474646946	0.742891095184531	0.85581054165258
16781	f3top_vs_f1top	mod_ifn_gamma_wo_inflam_resp	CD4 Naive A	XCL1	0.00114301876110798	0.287683358532748	0.618304531771875
16782	f3top_vs_f1top	mod_ifn_gamma_wo_inflam_resp	CD4 Naive A	VAMP5	-0.00953714404467507	0.0823290704047722	0.370480816821475
16783	f3top_vs_f1top	mod_ifn_gamma_wo_inflam_resp	CD4 Naive A	IL18BP	-0.00208063794737991	0.313272110015459	0.622457153210097
16784	f3top_vs_f1top	mod_ifn_gamma_wo_inflam_resp	CD4 Naive A	ZNFX1	0.00324121186940977	0.313272110015459	0.622457153210097
16785	f3top_vs_f1top	mod_ifn_gamma_wo_inflam_resp	CD4 Naive A	ARID5B	-0.00865138011659929	0.325075389899475	0.622457153210097
16786	f3top_vs_f1top	mod_ifn_gamma_wo_inflam_resp	CD4 Naive A	APOL6	0.00538699460120981	0.349538418312922	0.629169152963259
16787	f3top_vs_f1top	mod_ifn_gamma_wo_inflam_resp	CD4 Naive A	STAT4	-0.000865802555735075	0.635630360953896	0.824601549345595
16788	f1_top_vs_bottom	mod_ifn_gamma_wo_inflam_resp	CD4 Naive B	STAT1	0.00534855540075557	0.990409917833748	1
16789	f1_top_vs_bottom	mod_ifn_gamma_wo_inflam_resp	CD4 Naive B	ISG15	-0.000281138009997711	0.838068816775796	0.994932560437839
16790	f1_top_vs_bottom	mod_ifn_gamma_wo_inflam_resp	CD4 Naive B	IFIT1	-0.00144064044486558	0.248019412758781	0.499886086250148
16791	f1_top_vs_bottom	mod_ifn_gamma_wo_inflam_resp	CD4 Naive B	MX1	-0.0105151640387952	0.0914700162390326	0.254681221685149
16792	f1_top_vs_bottom	mod_ifn_gamma_wo_inflam_resp	CD4 Naive B	IFIT3	-0.00128840413477355	0.980609535371434	1
16793	f1_top_vs_bottom	mod_ifn_gamma_wo_inflam_resp	CD4 Naive B	IFI35	0.000804041234212249	0.894806732873115	1
16794	f1_top_vs_bottom	mod_ifn_gamma_wo_inflam_resp	CD4 Naive B	IFIT2	-0.000315242163902432	0.87582091587838	0.994932560437839
16795	f1_top_vs_bottom	mod_ifn_gamma_wo_inflam_resp	CD4 Naive B	OAS2	0.00167297530449222	0.285031221543726	0.518902993066783
16796	f1_top_vs_bottom	mod_ifn_gamma_wo_inflam_resp	CD4 Naive B	TAP1	0.00298660286984871	0.85690479954627	0.994932560437839
16797	f1_top_vs_bottom	mod_ifn_gamma_wo_inflam_resp	CD4 Naive B	RSAD2	-0.00143064915198537	0.253194402143855	0.499886086250148
16798	f1_top_vs_bottom	mod_ifn_gamma_wo_inflam_resp	CD4 Naive B	MX2	-0.00396113933313133	0.447989219323354	0.684026549934583
16799	f1_top_vs_bottom	mod_ifn_gamma_wo_inflam_resp	CD4 Naive B	OAS3	0.000761686955623108	0.584576606185749	0.813822334101729
16800	f1_top_vs_bottom	mod_ifn_gamma_wo_inflam_resp	CD4 Naive B	IRF9	-0.0247381873557888	0.0591884703178689	0.186772506336386
16801	f1_top_vs_bottom	mod_ifn_gamma_wo_inflam_resp	CD4 Naive B	IFI44	-0.00431412755013826	0.129847898521354	0.312515281186987
16802	f1_top_vs_bottom	mod_ifn_gamma_wo_inflam_resp	CD4 Naive B	XAF1	0.0168611326037914	0.00423240641317338	0.0286191290795534
16803	f1_top_vs_bottom	mod_ifn_gamma_wo_inflam_resp	CD4 Naive B	SP110	0.0200955427711813	0.0868053380707361	0.24652716012089
16804	f1_top_vs_bottom	mod_ifn_gamma_wo_inflam_resp	CD4 Naive B	OASL	-0.000307687595319702	0.941859037211476	1
16805	f1_top_vs_bottom	mod_ifn_gamma_wo_inflam_resp	CD4 Naive B	PSMB8	0.0176889553677209	0.0527671593334689	0.178403252984585
16806	f1_top_vs_bottom	mod_ifn_gamma_wo_inflam_resp	CD4 Naive B	IFI44L	0.00134489870831246	0.535532004094707	0.768136813954025
16807	f1_top_vs_bottom	mod_ifn_gamma_wo_inflam_resp	CD4 Naive B	IFITM3	0.0320625007294835	0.0368349515266972	0.13686129968537
16808	f1_top_vs_bottom	mod_ifn_gamma_wo_inflam_resp	CD4 Naive B	DDX60	-0.00048277028198188	0.990409917833748	1
16809	f1_top_vs_bottom	mod_ifn_gamma_wo_inflam_resp	CD4 Naive B	LGALS3BP	0.0124799071333704	0.00423240641317338	0.0286191290795534
16810	f1_top_vs_bottom	mod_ifn_gamma_wo_inflam_resp	CD4 Naive B	GBP4	0.00107299237433773	0.571693840693357	0.803767578004522
16811	f1_top_vs_bottom	mod_ifn_gamma_wo_inflam_resp	CD4 Naive B	IRF8	-0.000266997270800466	0.855380272507335	0.994932560437839
16812	f1_top_vs_bottom	mod_ifn_gamma_wo_inflam_resp	CD4 Naive B	PSMB9	0.0290673456003798	0.0220019117590139	0.0867853186049992
16813	f1_top_vs_bottom	mod_ifn_gamma_wo_inflam_resp	CD4 Naive B	PML	0.00288714340083625	0.3532401597033	0.590118855033748
16814	f1_top_vs_bottom	mod_ifn_gamma_wo_inflam_resp	CD4 Naive B	IFIH1	0.00429936562808735	0.112125394903904	0.289487383206443
16815	f1_top_vs_bottom	mod_ifn_gamma_wo_inflam_resp	CD4 Naive B	UBE2L6	0.0011993862742138	0.621852174678471	0.840981036231837
16816	f1_top_vs_bottom	mod_ifn_gamma_wo_inflam_resp	CD4 Naive B	ADAR	-0.016582851912633	0.136205085683478	0.322352036117565
16817	f1_top_vs_bottom	mod_ifn_gamma_wo_inflam_resp	CD4 Naive B	STAT2	0.0018060190101215	0.405762701171889	0.640203372960092
16818	f1_top_vs_bottom	mod_ifn_gamma_wo_inflam_resp	CD4 Naive B	TRIM21	0.00318925965640553	0.316751284214163	0.56223352948014
16819	f1_top_vs_bottom	mod_ifn_gamma_wo_inflam_resp	CD4 Naive B	USP18	0.00085819202843495	0.635604840254414	0.847988733331003
16820	f1_top_vs_bottom	mod_ifn_gamma_wo_inflam_resp	CD4 Naive B	PTGS2	-0.000893541836234607	0.443794284059764	0.684026549934583
16821	f1_top_vs_bottom	mod_ifn_gamma_wo_inflam_resp	CD4 Naive B	EPSTI1	-0.00213803168379335	1	1
16822	f1_top_vs_bottom	mod_ifn_gamma_wo_inflam_resp	CD4 Naive B	DDX58	0.00619435568288973	0.0391708377776511	0.139056474110662
16823	f1_top_vs_bottom	mod_ifn_gamma_wo_inflam_resp	CD4 Naive B	NLRC5	-0.0055172923007157	0.340798609160583	0.587390632520861
16824	f1_top_vs_bottom	mod_ifn_gamma_wo_inflam_resp	CD4 Naive B	PSMB10	0.0339787676553953	0.00231664749427093	0.0219309296124315
16825	f1_top_vs_bottom	mod_ifn_gamma_wo_inflam_resp	CD4 Naive B	ITGB7	0.0262310569136869	0.000132667636272429	0.00235485054383562
16826	f1_top_vs_bottom	mod_ifn_gamma_wo_inflam_resp	CD4 Naive B	SAMHD1	0.0292467419492356	0.0442120333368404	0.153124603264179
16827	f1_top_vs_bottom	mod_ifn_gamma_wo_inflam_resp	CD4 Naive B	HERC6	0.0020070949486297	0.621852174678471	0.840981036231837
16828	f1_top_vs_bottom	mod_ifn_gamma_wo_inflam_resp	CD4 Naive B	CMPK2	-0.00107984710063837	0.819323234266566	0.994932560437839
16829	f1_top_vs_bottom	mod_ifn_gamma_wo_inflam_resp	CD4 Naive B	SAMD9L	0.00737369555139469	0.0780404836004906	0.226158136148361
16830	f1_top_vs_bottom	mod_ifn_gamma_wo_inflam_resp	CD4 Naive B	PTPN2	-0.00288581730431621	0.782143691088762	0.982257898611521
16831	f1_top_vs_bottom	mod_ifn_gamma_wo_inflam_resp	CD4 Naive B	PARP14	0.00205847299620566	0.782143691088762	0.982257898611521
16832	f1_top_vs_bottom	mod_ifn_gamma_wo_inflam_resp	CD4 Naive B	TNFAIP2	-0.000428482930055504	0.922564187764305	1
16833	f1_top_vs_bottom	mod_ifn_gamma_wo_inflam_resp	CD4 Naive B	IFITM2	0.0861024262231409	0.000910304928154931	0.00994333075369233
16834	f1_top_vs_bottom	mod_ifn_gamma_wo_inflam_resp	CD4 Naive B	PLSCR1	0.000206200990537691	0.990409917833748	1
16835	f1_top_vs_bottom	mod_ifn_gamma_wo_inflam_resp	CD4 Naive B	SOCS1	0.000186653414290355	0.477444971278302	0.706220686682488
16836	f1_top_vs_bottom	mod_ifn_gamma_wo_inflam_resp	CD4 Naive B	CASP1	0.0142248810560933	0.000824976800963338	0.00976222547806617
16837	f1_top_vs_bottom	mod_ifn_gamma_wo_inflam_resp	CD4 Naive B	PSME1	0.0461451775368017	0.00301427590306251	0.0267516986396798
16838	f1_top_vs_bottom	mod_ifn_gamma_wo_inflam_resp	CD4 Naive B	ISG20	0.0388802561489636	8.24005196473601e-05	0.00188629153333854
16839	f1_top_vs_bottom	mod_ifn_gamma_wo_inflam_resp	CD4 Naive B	IRF2	0.0308229551654178	1.845721169471e-06	0.000180956855435564
16840	f1_top_vs_bottom	mod_ifn_gamma_wo_inflam_resp	CD4 Naive B	TRIM14	0.014518873006171	0.000824976800963338	0.00976222547806617
16841	f1_top_vs_bottom	mod_ifn_gamma_wo_inflam_resp	CD4 Naive B	SOCS3	0.0159500849580974	0.272009657114285	0.515004950803047
16842	f1_top_vs_bottom	mod_ifn_gamma_wo_inflam_resp	CD4 Naive B	JAK2	-0.00533129153069984	0.0963294752247082	0.26305356695978
16843	f1_top_vs_bottom	mod_ifn_gamma_wo_inflam_resp	CD4 Naive B	HLA-DMA	0.00335800599010563	0.282776247683746	0.518902993066783
16844	f1_top_vs_bottom	mod_ifn_gamma_wo_inflam_resp	CD4 Naive B	PARP12	0.000127030043900533	0.87582091587838	0.994932560437839
16845	f1_top_vs_bottom	mod_ifn_gamma_wo_inflam_resp	CD4 Naive B	TRIM26	0.0017049436564599	0.838068816775796	0.994932560437839
16846	f1_top_vs_bottom	mod_ifn_gamma_wo_inflam_resp	CD4 Naive B	CD274	0.00197413291116392	0.223802782047197	0.474328284338836
16847	f1_top_vs_bottom	mod_ifn_gamma_wo_inflam_resp	CD4 Naive B	CIITA	0.00174494511211731	0.0128555999111223	0.0651962566921203
16848	f1_top_vs_bottom	mod_ifn_gamma_wo_inflam_resp	CD4 Naive B	GPR18	-0.00716138381193831	0.163997939837358	0.381765696014833
16849	f1_top_vs_bottom	mod_ifn_gamma_wo_inflam_resp	CD4 Naive B	HELZ2	-0.000394546345152109	1	1
16850	f1_top_vs_bottom	mod_ifn_gamma_wo_inflam_resp	CD4 Naive B	PSME2	0.0350832334918117	0.00586715078751533	0.0378697914466899
16851	f1_top_vs_bottom	mod_ifn_gamma_wo_inflam_resp	CD4 Naive B	RNF31	-0.000693050762434352	0.864945840305792	0.994932560437839
16852	f1_top_vs_bottom	mod_ifn_gamma_wo_inflam_resp	CD4 Naive B	SOD2	-0.0134564292883544	0.261521184035537	0.508712440178715
16853	f1_top_vs_bottom	mod_ifn_gamma_wo_inflam_resp	CD4 Naive B	TRIM25	-0.00544554433270705	0.0662296469010306	0.195929372082216
16854	f1_top_vs_bottom	mod_ifn_gamma_wo_inflam_resp	CD4 Naive B	LAP3	-0.0104679062708122	0.187435955171395	0.42247469260854
16855	f1_top_vs_bottom	mod_ifn_gamma_wo_inflam_resp	CD4 Naive B	PSMA3	-0.00386814872412629	0.492552599651351	0.721056382994761
16856	f1_top_vs_bottom	mod_ifn_gamma_wo_inflam_resp	CD4 Naive B	RNF213	0.0184117551403517	0.0135282717394979	0.0662418823106447
16857	f1_top_vs_bottom	mod_ifn_gamma_wo_inflam_resp	CD4 Naive B	PELI1	-0.0159562860417037	0.0662296469010306	0.195929372082216
16858	f1_top_vs_bottom	mod_ifn_gamma_wo_inflam_resp	CD4 Naive B	CD86	-0.000727901649897881	0.855060516524473	0.994932560437839
16859	f1_top_vs_bottom	mod_ifn_gamma_wo_inflam_resp	CD4 Naive B	TXNIP	0.360814112305284	2.54868810472625e-06	0.000180956855435564
16860	f1_top_vs_bottom	mod_ifn_gamma_wo_inflam_resp	CD4 Naive B	HLA-DQA1	7.42839006426757e-05	0.903305335275562	1
16861	f1_top_vs_bottom	mod_ifn_gamma_wo_inflam_resp	CD4 Naive B	PNP	-0.0173162622586007	0.0155991618844634	0.0714542254062518
16862	f1_top_vs_bottom	mod_ifn_gamma_wo_inflam_resp	CD4 Naive B	PTPN6	0.0221696256449107	0.00389283026950342	0.0286191290795534
16863	f1_top_vs_bottom	mod_ifn_gamma_wo_inflam_resp	CD4 Naive B	SPPL2A	-0.00520349557436856	0.365958944088178	0.60425779140141
16864	f1_top_vs_bottom	mod_ifn_gamma_wo_inflam_resp	CD4 Naive B	PNPT1	0.00245099259146163	0.282776247683746	0.518902993066783
16865	f1_top_vs_bottom	mod_ifn_gamma_wo_inflam_resp	CD4 Naive B	DHX58	0.000505913725719924	0.742891095184531	0.959004868329122
16866	f1_top_vs_bottom	mod_ifn_gamma_wo_inflam_resp	CD4 Naive B	BTG1	-0.144354927494328	0.0192137679914659	0.0802457369055342
16867	f1_top_vs_bottom	mod_ifn_gamma_wo_inflam_resp	CD4 Naive B	CASP8	0.00898243843875534	0.477444971278302	0.706220686682488
16868	f1_top_vs_bottom	mod_ifn_gamma_wo_inflam_resp	CD4 Naive B	IFI30	0.000918754611774292	0.87582091587838	0.994932560437839
16869	f1_top_vs_bottom	mod_ifn_gamma_wo_inflam_resp	CD4 Naive B	FGL2	0.00738646535850491	0.0246075204304762	0.0944396730034493
16870	f1_top_vs_bottom	mod_ifn_gamma_wo_inflam_resp	CD4 Naive B	CASP7	0.00209903954281383	0.343333961262193	0.587390632520861
16871	f1_top_vs_bottom	mod_ifn_gamma_wo_inflam_resp	CD4 Naive B	TRAFD1	0.000390403090325782	0.990409917833748	1
16872	f1_top_vs_bottom	mod_ifn_gamma_wo_inflam_resp	CD4 Naive B	HLA-DRB1	0.0110404596725776	0.241373865728297	0.496740419324901
16873	f1_top_vs_bottom	mod_ifn_gamma_wo_inflam_resp	CD4 Naive B	HLA-G	-6.1008158232256e-05	0.922537936409387	1
16874	f1_top_vs_bottom	mod_ifn_gamma_wo_inflam_resp	CD4 Naive B	MT2A	-0.0323857694831544	0.00687571999295238	0.042450097347793
16875	f1_top_vs_bottom	mod_ifn_gamma_wo_inflam_resp	CD4 Naive B	RIPK1	-0.0100760703213173	0.0662296469010306	0.195929372082216
16876	f1_top_vs_bottom	mod_ifn_gamma_wo_inflam_resp	CD4 Naive B	KLRK1	0.00120342673520221	0.855385673877214	0.994932560437839
16877	f1_top_vs_bottom	mod_ifn_gamma_wo_inflam_resp	CD4 Naive B	UPP1	-0.0501967054758762	0.0125849278482529	0.0651962566921203
16878	f1_top_vs_bottom	mod_ifn_gamma_wo_inflam_resp	CD4 Naive B	PSMB2	-0.0091421810567126	0.123718556094798	0.30289715457692
16879	f1_top_vs_bottom	mod_ifn_gamma_wo_inflam_resp	CD4 Naive B	TDRD7	0.00280251015701761	0.037588666814996	0.13686129968537
16880	f1_top_vs_bottom	mod_ifn_gamma_wo_inflam_resp	CD4 Naive B	EIF4E3	0.0035122676862111	0.101388618861745	0.266614516266071
16881	f1_top_vs_bottom	mod_ifn_gamma_wo_inflam_resp	CD4 Naive B	VAMP8	0.0173021800705156	0.0591884703178689	0.186772506336386
16882	f1_top_vs_bottom	mod_ifn_gamma_wo_inflam_resp	CD4 Naive B	PFKP	0.00271471226679552	0.604925026344616	0.833974308164422
16883	f1_top_vs_bottom	mod_ifn_gamma_wo_inflam_resp	CD4 Naive B	CD38	0.00376657769153658	0.405762701171889	0.640203372960092
16884	f1_top_vs_bottom	mod_ifn_gamma_wo_inflam_resp	CD4 Naive B	ZBP1	0.0036844096794952	0.123718556094798	0.30289715457692
16885	f1_top_vs_bottom	mod_ifn_gamma_wo_inflam_resp	CD4 Naive B	BANK1	-0.000622839416351335	0.231659681595697	0.483759923332191
16886	f1_top_vs_bottom	mod_ifn_gamma_wo_inflam_resp	CD4 Naive B	TOR1B	0.0035377908039463	0.195761813012714	0.427664268427775
16887	f1_top_vs_bottom	mod_ifn_gamma_wo_inflam_resp	CD4 Naive B	RBCK1	0.016795990612913	0.00357760771988182	0.0282233497901788
16888	f1_top_vs_bottom	mod_ifn_gamma_wo_inflam_resp	CD4 Naive B	MVP	0.0224735877944214	0.0032852345099676	0.0274413706126705
16889	f1_top_vs_bottom	mod_ifn_gamma_wo_inflam_resp	CD4 Naive B	BPGM	-0.030517723759505	4.41914480275242e-05	0.00156879640497711
16890	f1_top_vs_bottom	mod_ifn_gamma_wo_inflam_resp	CD4 Naive B	CMTR1	-0.00246269314468812	0.477444971278302	0.706220686682488
16891	f1_top_vs_bottom	mod_ifn_gamma_wo_inflam_resp	CD4 Naive B	AUTS2	-0.00132924319272073	0.100590614794857	0.266614516266071
16892	f1_top_vs_bottom	mod_ifn_gamma_wo_inflam_resp	CD4 Naive B	B2M	0.101560023716976	9.29862023476744e-05	0.00188629153333854
16893	f1_top_vs_bottom	mod_ifn_gamma_wo_inflam_resp	CD4 Naive B	MYD88	0.000155983773767671	0.378953543326828	0.618521875315052
16894	f1_top_vs_bottom	mod_ifn_gamma_wo_inflam_resp	CD4 Naive B	PSMA2	-0.0225813007532407	0.00867320109494075	0.0473690213646764
16895	f1_top_vs_bottom	mod_ifn_gamma_wo_inflam_resp	CD4 Naive B	PIM1	-0.0059665788198318	0.328635401898339	0.576126260118075
16896	f1_top_vs_bottom	mod_ifn_gamma_wo_inflam_resp	CD4 Naive B	NOD1	-0.00107676002297209	0.551592116491184	0.783260805417481
16897	f1_top_vs_bottom	mod_ifn_gamma_wo_inflam_resp	CD4 Naive B	SLC25A28	0.00211150026147192	0.253463367676131	0.499886086250148
16898	f1_top_vs_bottom	mod_ifn_gamma_wo_inflam_resp	CD4 Naive B	PTPN1	-0.0223075963197804	0.0179367126407759	0.0771822180300054
16899	f1_top_vs_bottom	mod_ifn_gamma_wo_inflam_resp	CD4 Naive B	TNFAIP3	-0.0155180468671525	0.932945288513162	1
16900	f1_top_vs_bottom	mod_ifn_gamma_wo_inflam_resp	CD4 Naive B	NUP93	0.000315971796592507	0.932945288513162	1
16901	f1_top_vs_bottom	mod_ifn_gamma_wo_inflam_resp	CD4 Naive B	MTHFD2	-0.0085670234317184	0.187435955171395	0.42247469260854
16902	f1_top_vs_bottom	mod_ifn_gamma_wo_inflam_resp	CD4 Naive B	IRF4	-0.00176555678615701	0.952076694340591	1
16903	f1_top_vs_bottom	mod_ifn_gamma_wo_inflam_resp	CD4 Naive B	HLA-B	0.0800998867838846	0.3532401597033	0.590118855033748
16904	f1_top_vs_bottom	mod_ifn_gamma_wo_inflam_resp	CD4 Naive B	LATS2	0.00137038535846597	0.517797497759876	0.750278006958188
16905	f1_top_vs_bottom	mod_ifn_gamma_wo_inflam_resp	CD4 Naive B	IRF5	-0.00027686335489692	0.788573242547277	0.982257898611521
16906	f1_top_vs_bottom	mod_ifn_gamma_wo_inflam_resp	CD4 Naive B	ISOC1	0.000130408788845856	0.691464672442855	0.900807187953077
16907	f1_top_vs_bottom	mod_ifn_gamma_wo_inflam_resp	CD4 Naive B	STAT3	-0.0255820620827035	0.0591884703178689	0.186772506336386
16908	f1_top_vs_bottom	mod_ifn_gamma_wo_inflam_resp	CD4 Naive B	NCOA3	-0.00349514303762845	0.763729498997959	0.977023323042434
16909	f1_top_vs_bottom	mod_ifn_gamma_wo_inflam_resp	CD4 Naive B	HLA-A	0.0734569706449083	0.195761813012714	0.427664268427775
16910	f1_top_vs_bottom	mod_ifn_gamma_wo_inflam_resp	CD4 Naive B	GZMA	0.00207946926215072	0.268875154602792	0.515004950803047
16911	f1_top_vs_bottom	mod_ifn_gamma_wo_inflam_resp	CD4 Naive B	IFNAR2	0.0249384556847248	0.000746938224436644	0.00976222547806617
16912	f1_top_vs_bottom	mod_ifn_gamma_wo_inflam_resp	CD4 Naive B	CD74	0.0162523062438979	0.638977425819841	0.847988733331003
16913	f1_top_vs_bottom	mod_ifn_gamma_wo_inflam_resp	CD4 Naive B	RAPGEF6	-0.0167706846613422	0.020567637419244	0.0834458432437899
16914	f1_top_vs_bottom	mod_ifn_gamma_wo_inflam_resp	CD4 Naive B	CASP4	0.0068005489793238	0.405762701171889	0.640203372960092
16915	f1_top_vs_bottom	mod_ifn_gamma_wo_inflam_resp	CD4 Naive B	FAS	1.19772599727983e-05	0.95156167325693	1
16916	f1_top_vs_bottom	mod_ifn_gamma_wo_inflam_resp	CD4 Naive B	OGFR	-0.0140784670794092	0.0145319880344131	0.0687847433628886
16917	f1_top_vs_bottom	mod_ifn_gamma_wo_inflam_resp	CD4 Naive B	ARL4A	0.0119182450234173	0.673791683620002	0.885911287722595
16918	f1_top_vs_bottom	mod_ifn_gamma_wo_inflam_resp	CD4 Naive B	LYSMD2	-0.0246400865577738	0.0021184425584809	0.0214870602360205
16919	f1_top_vs_bottom	mod_ifn_gamma_wo_inflam_resp	CD4 Naive B	CSF2RB	0.000365086989942248	0.309051708629258	0.555510666143729
16920	f1_top_vs_bottom	mod_ifn_gamma_wo_inflam_resp	CD4 Naive B	ST3GAL5	-0.0231150587713173	7.29302065377665e-05	0.00188629153333854
16921	f1_top_vs_bottom	mod_ifn_gamma_wo_inflam_resp	CD4 Naive B	CASP3	-0.0194565482990628	0.000187315050668143	0.00295541524387515
16922	f1_top_vs_bottom	mod_ifn_gamma_wo_inflam_resp	CD4 Naive B	ST8SIA4	-0.00293340668760319	0.913851738496402	1
16923	f1_top_vs_bottom	mod_ifn_gamma_wo_inflam_resp	CD4 Naive B	XCL1	-0.000939646136024447	0.117556814953306	0.298090495060168
16924	f1_top_vs_bottom	mod_ifn_gamma_wo_inflam_resp	CD4 Naive B	VAMP5	0.017496808860056	0.00803314328814492	0.0473690213646764
16925	f1_top_vs_bottom	mod_ifn_gamma_wo_inflam_resp	CD4 Naive B	IL18BP	-0.00181103570327682	0.433649232305511	0.676683417443765
16926	f1_top_vs_bottom	mod_ifn_gamma_wo_inflam_resp	CD4 Naive B	ZNFX1	-0.0200962310455956	4.41914480275242e-05	0.00156879640497711
16927	f1_top_vs_bottom	mod_ifn_gamma_wo_inflam_resp	CD4 Naive B	ARID5B	0.0254864998054886	0.00867320109494075	0.0473690213646764
16928	f1_top_vs_bottom	mod_ifn_gamma_wo_inflam_resp	CD4 Naive B	APOL6	-0.00531410718880425	0.204349584154454	0.439661226514129
16929	f1_top_vs_bottom	mod_ifn_gamma_wo_inflam_resp	CD4 Naive B	STAT4	-0.0229796205895642	0.0179367126407759	0.0771822180300054
16930	f3_top_vs_bottom	mod_ifn_gamma_wo_inflam_resp	CD4 Naive B	STAT1	0.0609743848966118	0.0100878865652179	0.130225444750995
16931	f3_top_vs_bottom	mod_ifn_gamma_wo_inflam_resp	CD4 Naive B	ISG15	0.0268777879878771	0.0416283346222188	0.241465720531975
16932	f3_top_vs_bottom	mod_ifn_gamma_wo_inflam_resp	CD4 Naive B	IFIT1	-0.000106870489757623	0.893622785348497	0.96699438663408
16933	f3_top_vs_bottom	mod_ifn_gamma_wo_inflam_resp	CD4 Naive B	MX1	0.0227582795239244	0.00176687837031544	0.0501793457169585
16934	f3_top_vs_bottom	mod_ifn_gamma_wo_inflam_resp	CD4 Naive B	IFIT3	0.00219618896121102	0.375139008315539	0.75231085894164
16935	f3_top_vs_bottom	mod_ifn_gamma_wo_inflam_resp	CD4 Naive B	IFI35	0.00810426496338648	0.0391708377776511	0.241465720531975
16936	f3_top_vs_bottom	mod_ifn_gamma_wo_inflam_resp	CD4 Naive B	IFIT2	0.000146908073315043	0.971235169276927	0.985109957409454
16937	f3_top_vs_bottom	mod_ifn_gamma_wo_inflam_resp	CD4 Naive B	OAS2	0.000372639715184048	0.72730024712642	0.934910248773363
16938	f3_top_vs_bottom	mod_ifn_gamma_wo_inflam_resp	CD4 Naive B	TAP1	0.0207295296788391	0.00231664749427093	0.0548273240310787
16939	f3_top_vs_bottom	mod_ifn_gamma_wo_inflam_resp	CD4 Naive B	RSAD2	0.00437110487114139	0.0365282965631683	0.241465720531975
16940	f3_top_vs_bottom	mod_ifn_gamma_wo_inflam_resp	CD4 Naive B	MX2	0.00246236031980332	0.913851738496402	0.96699438663408
16941	f3_top_vs_bottom	mod_ifn_gamma_wo_inflam_resp	CD4 Naive B	OAS3	0.00440594625121099	0.0801741303927737	0.343850838726456
16942	f3_top_vs_bottom	mod_ifn_gamma_wo_inflam_resp	CD4 Naive B	IRF9	0.038863139633226	0.00357760771988182	0.0725743280318882
16943	f3_top_vs_bottom	mod_ifn_gamma_wo_inflam_resp	CD4 Naive B	IFI44	0.00772789082666054	0.0220019117590139	0.18378067469294
16944	f3_top_vs_bottom	mod_ifn_gamma_wo_inflam_resp	CD4 Naive B	XAF1	0.011949067502765	0.136205085683478	0.495926209411638
16945	f3_top_vs_bottom	mod_ifn_gamma_wo_inflam_resp	CD4 Naive B	SP110	0.0198824288257291	0.0497766997265331	0.252438977184561
16946	f3_top_vs_bottom	mod_ifn_gamma_wo_inflam_resp	CD4 Naive B	OASL	0.00487234222083549	0.148140238199491	0.513071068886043
16947	f3_top_vs_bottom	mod_ifn_gamma_wo_inflam_resp	CD4 Naive B	PSMB8	1.39704810626217e-05	0.913851738496402	0.96699438663408
16948	f3_top_vs_bottom	mod_ifn_gamma_wo_inflam_resp	CD4 Naive B	IFI44L	0.0181427575060554	5.52672103380565e-06	0.000784794386800403
16949	f3_top_vs_bottom	mod_ifn_gamma_wo_inflam_resp	CD4 Naive B	IFITM3	0.0532580688584708	3.41309079269889e-05	0.00242329446281621
16950	f3_top_vs_bottom	mod_ifn_gamma_wo_inflam_resp	CD4 Naive B	DDX60	0.0118191825959546	0.00635388799220904	0.0902252094893684
16951	f3_top_vs_bottom	mod_ifn_gamma_wo_inflam_resp	CD4 Naive B	LGALS3BP	0.0170908788249214	0.00499104076807933	0.0854131250457688
16952	f3_top_vs_bottom	mod_ifn_gamma_wo_inflam_resp	CD4 Naive B	GBP4	0.00323976234878813	0.87582091587838	0.96699438663408
16953	f3_top_vs_bottom	mod_ifn_gamma_wo_inflam_resp	CD4 Naive B	IRF8	0.00109136484070948	0.742872363435621	0.934910248773363
16954	f3_top_vs_bottom	mod_ifn_gamma_wo_inflam_resp	CD4 Naive B	PSMB9	0.0185524300724334	0.241373865728297	0.685501778668363
16955	f3_top_vs_bottom	mod_ifn_gamma_wo_inflam_resp	CD4 Naive B	PML	-0.00130798373927688	0.709303749411762	0.934910248773363
16956	f3_top_vs_bottom	mod_ifn_gamma_wo_inflam_resp	CD4 Naive B	IFIH1	0.00333872175257003	0.0823304825119683	0.343850838726456
16957	f3_top_vs_bottom	mod_ifn_gamma_wo_inflam_resp	CD4 Naive B	UBE2L6	0.0155020493297006	0.0442120333368404	0.241465720531975
16958	f3_top_vs_bottom	mod_ifn_gamma_wo_inflam_resp	CD4 Naive B	ADAR	0.016431481906283	0.0220019117590139	0.18378067469294
16959	f3_top_vs_bottom	mod_ifn_gamma_wo_inflam_resp	CD4 Naive B	STAT2	0.0104316846871476	0.00541350792543605	0.0854131250457688
16960	f3_top_vs_bottom	mod_ifn_gamma_wo_inflam_resp	CD4 Naive B	TRIM21	0.00930249285106733	0.0125849278482529	0.147770352846823
16961	f3_top_vs_bottom	mod_ifn_gamma_wo_inflam_resp	CD4 Naive B	USP18	0.00365061344831443	0.0400524764883188	0.241465720531975
16962	f3_top_vs_bottom	mod_ifn_gamma_wo_inflam_resp	CD4 Naive B	PTGS2	0.000222664201048003	0.751950095163671	0.934910248773363
16963	f3_top_vs_bottom	mod_ifn_gamma_wo_inflam_resp	CD4 Naive B	EPSTI1	0.0217702764647563	0.0251265741543493	0.187788080521979
16964	f3_top_vs_bottom	mod_ifn_gamma_wo_inflam_resp	CD4 Naive B	DDX58	0.00152180719109673	0.539338240143259	0.830181923759736
16965	f3_top_vs_bottom	mod_ifn_gamma_wo_inflam_resp	CD4 Naive B	NLRC5	0.0056729325525818	0.251309711292822	0.699725078501584
16966	f3_top_vs_bottom	mod_ifn_gamma_wo_inflam_resp	CD4 Naive B	PSMB10	0.00873333660100501	0.293821754175946	0.722268424363791
16967	f3_top_vs_bottom	mod_ifn_gamma_wo_inflam_resp	CD4 Naive B	ITGB7	0.00341831040694722	0.638977425819841	0.916513075418357
16968	f3_top_vs_bottom	mod_ifn_gamma_wo_inflam_resp	CD4 Naive B	SAMHD1	0.00312863307207245	0.691464672442855	0.934910248773363
16969	f3_top_vs_bottom	mod_ifn_gamma_wo_inflam_resp	CD4 Naive B	HERC6	0.00195165950691558	0.433649232305511	0.775786209072149
16970	f3_top_vs_bottom	mod_ifn_gamma_wo_inflam_resp	CD4 Naive B	CMPK2	0.00760172539446601	0.00091121843168011	0.0392360679385735
16971	f3_top_vs_bottom	mod_ifn_gamma_wo_inflam_resp	CD4 Naive B	SAMD9L	0.00633497313534259	0.142794502013729	0.506920482148737
16972	f3_top_vs_bottom	mod_ifn_gamma_wo_inflam_resp	CD4 Naive B	PTPN2	0.0109827537507591	0.293821754175946	0.722268424363791
16973	f3_top_vs_bottom	mod_ifn_gamma_wo_inflam_resp	CD4 Naive B	PARP14	-0.00309255783906923	0.282776247683746	0.722268424363791
16974	f3_top_vs_bottom	mod_ifn_gamma_wo_inflam_resp	CD4 Naive B	TNFAIP2	-0.0007631868743884	0.609758129436165	0.892635612164283
16975	f3_top_vs_bottom	mod_ifn_gamma_wo_inflam_resp	CD4 Naive B	IFITM2	0.0383073395610904	0.241373865728297	0.685501778668363
16976	f3_top_vs_bottom	mod_ifn_gamma_wo_inflam_resp	CD4 Naive B	PLSCR1	0.00481403701007325	0.163997939837358	0.517504610153441
16977	f3_top_vs_bottom	mod_ifn_gamma_wo_inflam_resp	CD4 Naive B	SOCS1	0.000825260586384277	0.932945288513162	0.96699438663408
16978	f3_top_vs_bottom	mod_ifn_gamma_wo_inflam_resp	CD4 Naive B	CASP1	0.00159384529038406	1	1
16979	f3_top_vs_bottom	mod_ifn_gamma_wo_inflam_resp	CD4 Naive B	PSME1	0.0237704732277145	0.340798609160583	0.744513884627735
16980	f3_top_vs_bottom	mod_ifn_gamma_wo_inflam_resp	CD4 Naive B	ISG20	0.00438656760271641	0.3532401597033	0.75231085894164
16981	f3_top_vs_bottom	mod_ifn_gamma_wo_inflam_resp	CD4 Naive B	IRF2	0.00520785319005193	0.392222165537753	0.75231085894164
16982	f3_top_vs_bottom	mod_ifn_gamma_wo_inflam_resp	CD4 Naive B	TRIM14	-0.000781595066196233	0.523504356595739	0.830181923759736
16983	f3_top_vs_bottom	mod_ifn_gamma_wo_inflam_resp	CD4 Naive B	SOCS3	-0.000243463351240172	0.621852174678471	0.901051110248397
16984	f3_top_vs_bottom	mod_ifn_gamma_wo_inflam_resp	CD4 Naive B	JAK2	0.000800213536941222	0.894806732873115	0.96699438663408
16985	f3_top_vs_bottom	mod_ifn_gamma_wo_inflam_resp	CD4 Naive B	HLA-DMA	0.00249964738581997	0.405762701171889	0.75231085894164
16986	f3_top_vs_bottom	mod_ifn_gamma_wo_inflam_resp	CD4 Naive B	PARP12	0.00893498415179902	0.0469265803094324	0.246799051997755
16987	f3_top_vs_bottom	mod_ifn_gamma_wo_inflam_resp	CD4 Naive B	TRIM26	-0.00854930095699288	0.0220019117590139	0.18378067469294
16988	f3_top_vs_bottom	mod_ifn_gamma_wo_inflam_resp	CD4 Naive B	CD274	0.000931218427577259	0.407943212243002	0.75231085894164
16989	f3_top_vs_bottom	mod_ifn_gamma_wo_inflam_resp	CD4 Naive B	CIITA	0.000128127240513238	0.534046066964298	0.830181923759736
16990	f3_top_vs_bottom	mod_ifn_gamma_wo_inflam_resp	CD4 Naive B	GPR18	0.0198095130790489	0.0442120333368404	0.241465720531975
16991	f3_top_vs_bottom	mod_ifn_gamma_wo_inflam_resp	CD4 Naive B	HELZ2	-3.49174988007822e-05	0.807997153759837	0.964164670873083
16992	f3_top_vs_bottom	mod_ifn_gamma_wo_inflam_resp	CD4 Naive B	PSME2	0.0230309294836131	0.305146702752448	0.722268424363791
16993	f3_top_vs_bottom	mod_ifn_gamma_wo_inflam_resp	CD4 Naive B	RNF31	0.00577241613103877	0.0699950643593391	0.321889371010489
16994	f3_top_vs_bottom	mod_ifn_gamma_wo_inflam_resp	CD4 Naive B	SOD2	-0.00237805846390165	0.72730024712642	0.934910248773363
16995	f3_top_vs_bottom	mod_ifn_gamma_wo_inflam_resp	CD4 Naive B	TRIM25	0.00169782651916494	0.305146702752448	0.722268424363791
16996	f3_top_vs_bottom	mod_ifn_gamma_wo_inflam_resp	CD4 Naive B	LAP3	0.0102070148277011	0.123718556094798	0.462316709617405
16997	f3_top_vs_bottom	mod_ifn_gamma_wo_inflam_resp	CD4 Naive B	PSMA3	0.00387993759326085	0.523504356595739	0.830181923759736
16998	f3_top_vs_bottom	mod_ifn_gamma_wo_inflam_resp	CD4 Naive B	RNF213	0.00790655539590247	0.163997939837358	0.517504610153441
16999	f3_top_vs_bottom	mod_ifn_gamma_wo_inflam_resp	CD4 Naive B	PELI1	-0.0116038114394256	0.555403399698415	0.830181923759736
17000	f3_top_vs_bottom	mod_ifn_gamma_wo_inflam_resp	CD4 Naive B	CD86	9.12380430592021e-05	0.652419180057993	0.921406396951572
17001	f3_top_vs_bottom	mod_ifn_gamma_wo_inflam_resp	CD4 Naive B	TXNIP	-0.0232097612259678	0.85690479954627	0.96699438663408
17002	f3_top_vs_bottom	mod_ifn_gamma_wo_inflam_resp	CD4 Naive B	HLA-DQA1	0.000386279514103547	0.88409162043751	0.96699438663408
17003	f3_top_vs_bottom	mod_ifn_gamma_wo_inflam_resp	CD4 Naive B	PNP	0.00404276215621703	0.656293223443535	0.921406396951572
17004	f3_top_vs_bottom	mod_ifn_gamma_wo_inflam_resp	CD4 Naive B	PTPN6	-0.00713632827742016	0.405762701171889	0.75231085894164
17005	f3_top_vs_bottom	mod_ifn_gamma_wo_inflam_resp	CD4 Naive B	SPPL2A	0.00266120732622833	0.913851738496402	0.96699438663408
17006	f3_top_vs_bottom	mod_ifn_gamma_wo_inflam_resp	CD4 Naive B	PNPT1	0.00457468779145688	0.523504356595739	0.830181923759736
17007	f3_top_vs_bottom	mod_ifn_gamma_wo_inflam_resp	CD4 Naive B	DHX58	0.000411889483022154	0.838068816775796	0.96699438663408
17008	f3_top_vs_bottom	mod_ifn_gamma_wo_inflam_resp	CD4 Naive B	BTG1	0.131506128485201	0.0559027941727805	0.273730923190856
17009	f3_top_vs_bottom	mod_ifn_gamma_wo_inflam_resp	CD4 Naive B	CASP8	-0.01211581772479	0.282776247683746	0.722268424363791
17010	f3_top_vs_bottom	mod_ifn_gamma_wo_inflam_resp	CD4 Naive B	IFI30	0.00981171732977118	0.316751284214163	0.725462618684051
17011	f3_top_vs_bottom	mod_ifn_gamma_wo_inflam_resp	CD4 Naive B	FGL2	0.00187550035922889	0.845879013805685	0.96699438663408
17012	f3_top_vs_bottom	mod_ifn_gamma_wo_inflam_resp	CD4 Naive B	CASP7	0.00171704543614394	0.661855299218735	0.921406396951572
17013	f3_top_vs_bottom	mod_ifn_gamma_wo_inflam_resp	CD4 Naive B	TRAFD1	0.00290470473163963	0.316751284214163	0.725462618684051
17014	f3_top_vs_bottom	mod_ifn_gamma_wo_inflam_resp	CD4 Naive B	HLA-DRB1	0.00118256355481569	0.87582091587838	0.96699438663408
17015	f3_top_vs_bottom	mod_ifn_gamma_wo_inflam_resp	CD4 Naive B	HLA-G	-0.00159690040172009	0.0739037947724257	0.327948089302639
17016	f3_top_vs_bottom	mod_ifn_gamma_wo_inflam_resp	CD4 Naive B	MT2A	0.00412897551518113	0.673791683620002	0.928916690039226
17017	f3_top_vs_bottom	mod_ifn_gamma_wo_inflam_resp	CD4 Naive B	RIPK1	0.00231800851357665	0.555403399698415	0.830181923759736
17018	f3_top_vs_bottom	mod_ifn_gamma_wo_inflam_resp	CD4 Naive B	KLRK1	-0.00193230196040017	0.3558322221442	0.75231085894164
17019	f3_top_vs_bottom	mod_ifn_gamma_wo_inflam_resp	CD4 Naive B	UPP1	0.054307959100274	0.00110524135038235	0.0392360679385735
17020	f3_top_vs_bottom	mod_ifn_gamma_wo_inflam_resp	CD4 Naive B	PSMB2	0.00843308359341233	0.106652324586128	0.409314326790003
17021	f3_top_vs_bottom	mod_ifn_gamma_wo_inflam_resp	CD4 Naive B	TDRD7	0.000392388576078283	0.519542248931925	0.830181923759736
17022	f3_top_vs_bottom	mod_ifn_gamma_wo_inflam_resp	CD4 Naive B	EIF4E3	-0.000488333494501157	0.894806732873115	0.96699438663408
17023	f3_top_vs_bottom	mod_ifn_gamma_wo_inflam_resp	CD4 Naive B	VAMP8	0.0100742263823183	0.392222165537753	0.75231085894164
17024	f3_top_vs_bottom	mod_ifn_gamma_wo_inflam_resp	CD4 Naive B	PFKP	-0.00262015278982793	0.365958944088178	0.75231085894164
17025	f3_top_vs_bottom	mod_ifn_gamma_wo_inflam_resp	CD4 Naive B	CD38	-0.00390453320020924	0.261521184035537	0.714154002558581
17026	f3_top_vs_bottom	mod_ifn_gamma_wo_inflam_resp	CD4 Naive B	ZBP1	0.00212253464407018	0.477444971278302	0.816833565319504
17027	f3_top_vs_bottom	mod_ifn_gamma_wo_inflam_resp	CD4 Naive B	BANK1	0.000479365917141818	0.93207778539573	0.96699438663408
17028	f3_top_vs_bottom	mod_ifn_gamma_wo_inflam_resp	CD4 Naive B	TOR1B	-0.000185454876630241	0.782143691088762	0.949268411406873
17029	f3_top_vs_bottom	mod_ifn_gamma_wo_inflam_resp	CD4 Naive B	RBCK1	-0.00209783646164658	0.539338240143259	0.830181923759736
17030	f3_top_vs_bottom	mod_ifn_gamma_wo_inflam_resp	CD4 Naive B	MVP	0.00527856500847801	0.555403399698415	0.830181923759736
17031	f3_top_vs_bottom	mod_ifn_gamma_wo_inflam_resp	CD4 Naive B	BPGM	0.0076636342752418	0.447989219323354	0.775786209072149
17032	f3_top_vs_bottom	mod_ifn_gamma_wo_inflam_resp	CD4 Naive B	CMTR1	0.000271139273732299	0.971235169276927	0.985109957409454
17033	f3_top_vs_bottom	mod_ifn_gamma_wo_inflam_resp	CD4 Naive B	AUTS2	0.000985003383872224	0.336396818698091	0.744513884627735
17034	f3_top_vs_bottom	mod_ifn_gamma_wo_inflam_resp	CD4 Naive B	B2M	0.0589038417838069	0.0192137679914659	0.18378067469294
17035	f3_top_vs_bottom	mod_ifn_gamma_wo_inflam_resp	CD4 Naive B	MYD88	0.000569183292248456	0.523504356595739	0.830181923759736
17036	f3_top_vs_bottom	mod_ifn_gamma_wo_inflam_resp	CD4 Naive B	PSMA2	0.00956294695800096	0.179368910439815	0.541923091116036
17037	f3_top_vs_bottom	mod_ifn_gamma_wo_inflam_resp	CD4 Naive B	PIM1	-0.007257060396597	0.838068816775796	0.96699438663408
17038	f3_top_vs_bottom	mod_ifn_gamma_wo_inflam_resp	CD4 Naive B	NOD1	-0.00236749731308753	0.231711974663982	0.685481258380948
17039	f3_top_vs_bottom	mod_ifn_gamma_wo_inflam_resp	CD4 Naive B	SLC25A28	-0.00203345265557532	0.279502237655176	0.722268424363791
17040	f3_top_vs_bottom	mod_ifn_gamma_wo_inflam_resp	CD4 Naive B	PTPN1	-0.00453016371953468	0.447989219323354	0.775786209072149
17041	f3_top_vs_bottom	mod_ifn_gamma_wo_inflam_resp	CD4 Naive B	TNFAIP3	0.0327732961599577	0.539338240143259	0.830181923759736
17042	f3_top_vs_bottom	mod_ifn_gamma_wo_inflam_resp	CD4 Naive B	NUP93	0.00150389694880813	0.763729498997959	0.934910248773363
17043	f3_top_vs_bottom	mod_ifn_gamma_wo_inflam_resp	CD4 Naive B	MTHFD2	0.00310048211120886	0.709303749411762	0.934910248773363
17044	f3_top_vs_bottom	mod_ifn_gamma_wo_inflam_resp	CD4 Naive B	IRF4	0.00024073007490153	0.932945288513162	0.96699438663408
17045	f3_top_vs_bottom	mod_ifn_gamma_wo_inflam_resp	CD4 Naive B	HLA-B	0.0152619673903204	0.691464672442855	0.934910248773363
17046	f3_top_vs_bottom	mod_ifn_gamma_wo_inflam_resp	CD4 Naive B	LATS2	0.000418761416168459	0.741958932544724	0.934910248773363
17047	f3_top_vs_bottom	mod_ifn_gamma_wo_inflam_resp	CD4 Naive B	IRF5	-0.000292233085805185	0.305183841280475	0.722268424363791
17048	f3_top_vs_bottom	mod_ifn_gamma_wo_inflam_resp	CD4 Naive B	ISOC1	-1.51091021367334e-05	0.763729498997959	0.934910248773363
17049	f3_top_vs_bottom	mod_ifn_gamma_wo_inflam_resp	CD4 Naive B	STAT3	0.0270908174343893	0.0914700162390326	0.371106923026932
17050	f3_top_vs_bottom	mod_ifn_gamma_wo_inflam_resp	CD4 Naive B	NCOA3	-0.000854727549867635	0.838068816775796	0.96699438663408
17051	f3_top_vs_bottom	mod_ifn_gamma_wo_inflam_resp	CD4 Naive B	HLA-A	-0.0528211151155165	0.392222165537753	0.75231085894164
17052	f3_top_vs_bottom	mod_ifn_gamma_wo_inflam_resp	CD4 Naive B	GZMA	-0.00602566987915228	0.0235202935115298	0.185548982146513
17053	f3_top_vs_bottom	mod_ifn_gamma_wo_inflam_resp	CD4 Naive B	IFNAR2	0.00548158941443169	0.604925026344616	0.892635612164283
17054	f3_top_vs_bottom	mod_ifn_gamma_wo_inflam_resp	CD4 Naive B	CD74	-0.00121359344389223	0.952076694340591	0.979673120263506
17055	f3_top_vs_bottom	mod_ifn_gamma_wo_inflam_resp	CD4 Naive B	RAPGEF6	0.00318706316686978	0.745445214447016	0.934910248773363
17056	f3_top_vs_bottom	mod_ifn_gamma_wo_inflam_resp	CD4 Naive B	CASP4	0.00218506954520391	0.800678206968686	0.963528011775876
17057	f3_top_vs_bottom	mod_ifn_gamma_wo_inflam_resp	CD4 Naive B	FAS	0.00353991343918889	0.0702716232487687	0.321889371010489
17058	f3_top_vs_bottom	mod_ifn_gamma_wo_inflam_resp	CD4 Naive B	OGFR	0.00541698351112077	0.447989219323354	0.775786209072149
17059	f3_top_vs_bottom	mod_ifn_gamma_wo_inflam_resp	CD4 Naive B	ARL4A	0.0092687377077524	0.763729498997959	0.934910248773363
17060	f3_top_vs_bottom	mod_ifn_gamma_wo_inflam_resp	CD4 Naive B	LYSMD2	0.00711423700213193	0.405762701171889	0.75231085894164
17061	f3_top_vs_bottom	mod_ifn_gamma_wo_inflam_resp	CD4 Naive B	CSF2RB	-0.00147036744336562	0.0273542979404561	0.194215515377239
17062	f3_top_vs_bottom	mod_ifn_gamma_wo_inflam_resp	CD4 Naive B	ST3GAL5	0.000265784452134066	1	1
17063	f3_top_vs_bottom	mod_ifn_gamma_wo_inflam_resp	CD4 Naive B	CASP3	0.0128567087325715	0.0135282717394979	0.147770352846823
17064	f3_top_vs_bottom	mod_ifn_gamma_wo_inflam_resp	CD4 Naive B	ST8SIA4	0.00458997076438806	0.163997939837358	0.517504610153441
17065	f3_top_vs_bottom	mod_ifn_gamma_wo_inflam_resp	CD4 Naive B	XCL1	0.00086135944814519	0.399291504307332	0.75231085894164
17066	f3_top_vs_bottom	mod_ifn_gamma_wo_inflam_resp	CD4 Naive B	VAMP5	1.04203581547531e-05	0.85690479954627	0.96699438663408
17067	f3_top_vs_bottom	mod_ifn_gamma_wo_inflam_resp	CD4 Naive B	IL18BP	-0.0019393364725079	0.444052498159491	0.775786209072149
17068	f3_top_vs_bottom	mod_ifn_gamma_wo_inflam_resp	CD4 Naive B	ZNFX1	0.0052231005282194	0.340798609160583	0.744513884627735
17069	f3_top_vs_bottom	mod_ifn_gamma_wo_inflam_resp	CD4 Naive B	ARID5B	0.0133537713372227	0.17155740187325	0.529590240565249
17070	f3_top_vs_bottom	mod_ifn_gamma_wo_inflam_resp	CD4 Naive B	APOL6	0.0087435820826703	0.0963294752247082	0.379966263386349
17071	f3_top_vs_bottom	mod_ifn_gamma_wo_inflam_resp	CD4 Naive B	STAT4	-0.0132805428001689	0.156686880296317	0.517504610153441
17072	f1_top_vs_bottom	mod_ifn_gamma_wo_inflam_resp	CD4 Naive D	STAT1	0.0237809293647562	0.609245467865568	0.78976264352944
17073	f1_top_vs_bottom	mod_ifn_gamma_wo_inflam_resp	CD4 Naive D	ISG15	-0.00540218342658476	0.541110445777939	0.735489926300111
17074	f1_top_vs_bottom	mod_ifn_gamma_wo_inflam_resp	CD4 Naive D	IFIT1	-0.00329691591737457	0.109300277047308	0.335891378683225
17075	f1_top_vs_bottom	mod_ifn_gamma_wo_inflam_resp	CD4 Naive D	MX1	-0.0215870837833942	0.00692853632988601	0.0746150066295416
17076	f1_top_vs_bottom	mod_ifn_gamma_wo_inflam_resp	CD4 Naive D	IFIT3	0.00518391037819578	0.150463510777436	0.390090583497057
17077	f1_top_vs_bottom	mod_ifn_gamma_wo_inflam_resp	CD4 Naive D	IFI35	0.0191428247804011	0.0156150117748314	0.133245712943946
17078	f1_top_vs_bottom	mod_ifn_gamma_wo_inflam_resp	CD4 Naive D	IFIT2	-0.000279817793823938	0.939772350172589	0.946533302332104
17079	f1_top_vs_bottom	mod_ifn_gamma_wo_inflam_resp	CD4 Naive D	OAS2	-0.00300272006073364	0.537042957540074	0.735489926300111
17080	f1_top_vs_bottom	mod_ifn_gamma_wo_inflam_resp	CD4 Naive D	TAP1	0.00934225653507265	0.508500090085026	0.726428700121465
17081	f1_top_vs_bottom	mod_ifn_gamma_wo_inflam_resp	CD4 Naive D	RSAD2	0.00042506929797763	0.398239080947352	0.70348313754441
17082	f1_top_vs_bottom	mod_ifn_gamma_wo_inflam_resp	CD4 Naive D	MX2	0.00329510729040374	0.626844530511619	0.805121415336025
17083	f1_top_vs_bottom	mod_ifn_gamma_wo_inflam_resp	CD4 Naive D	OAS3	0.00128265901514419	0.724349508542218	0.859397721999242
17084	f1_top_vs_bottom	mod_ifn_gamma_wo_inflam_resp	CD4 Naive D	IRF9	-0.0128644963183395	0.541110445777939	0.735489926300111
17085	f1_top_vs_bottom	mod_ifn_gamma_wo_inflam_resp	CD4 Naive D	IFI44	-0.00738037179415685	0.388838688041644	0.70348313754441
17086	f1_top_vs_bottom	mod_ifn_gamma_wo_inflam_resp	CD4 Naive D	XAF1	0.019839915984092	0.0444416407007102	0.218368297819862
17087	f1_top_vs_bottom	mod_ifn_gamma_wo_inflam_resp	CD4 Naive D	SP110	0.0322149596770957	0.067521744650922	0.278030713268502
17088	f1_top_vs_bottom	mod_ifn_gamma_wo_inflam_resp	CD4 Naive D	OASL	0.000219544240134591	0.929747166880799	0.94322176350226
17089	f1_top_vs_bottom	mod_ifn_gamma_wo_inflam_resp	CD4 Naive D	PSMB8	0.00860012111361402	0.524678344388828	0.734549682144359
17090	f1_top_vs_bottom	mod_ifn_gamma_wo_inflam_resp	CD4 Naive D	IFI44L	-0.0103302785137491	0.413039547303651	0.70348313754441
17091	f1_top_vs_bottom	mod_ifn_gamma_wo_inflam_resp	CD4 Naive D	IFITM3	0.0187238496662763	0.148955173091099	0.390090583497057
17092	f1_top_vs_bottom	mod_ifn_gamma_wo_inflam_resp	CD4 Naive D	DDX60	0.00995975212984993	0.116195024760687	0.338902155552003
17093	f1_top_vs_bottom	mod_ifn_gamma_wo_inflam_resp	CD4 Naive D	LGALS3BP	0.00939940933640973	0.49258163557957	0.726428700121465
17094	f1_top_vs_bottom	mod_ifn_gamma_wo_inflam_resp	CD4 Naive D	GBP4	-0.00501407178564139	0.680868992688771	0.843554504216177
17095	f1_top_vs_bottom	mod_ifn_gamma_wo_inflam_resp	CD4 Naive D	IRF8	0.00864555070900556	0.173757683355847	0.434394208389618
17096	f1_top_vs_bottom	mod_ifn_gamma_wo_inflam_resp	CD4 Naive D	PSMB9	0.0595856961876412	0.00125741065184797	0.0160034082962469
17097	f1_top_vs_bottom	mod_ifn_gamma_wo_inflam_resp	CD4 Naive D	PML	0.0125985644647831	0.0799906261302628	0.27996719145592
17098	f1_top_vs_bottom	mod_ifn_gamma_wo_inflam_resp	CD4 Naive D	IFIH1	0.00476638114613617	0.21498949698823	0.493418517677905
17099	f1_top_vs_bottom	mod_ifn_gamma_wo_inflam_resp	CD4 Naive D	UBE2L6	0.00573949806347279	0.402806918714071	0.70348313754441
17100	f1_top_vs_bottom	mod_ifn_gamma_wo_inflam_resp	CD4 Naive D	ADAR	-0.0140235936448861	0.446438092587402	0.715577043087241
17101	f1_top_vs_bottom	mod_ifn_gamma_wo_inflam_resp	CD4 Naive D	STAT2	-0.00370372189356473	0.774450575890257	0.881787545160815
17102	f1_top_vs_bottom	mod_ifn_gamma_wo_inflam_resp	CD4 Naive D	TRIM21	-0.00413333892494449	0.431609899253811	0.710886892888631
17103	f1_top_vs_bottom	mod_ifn_gamma_wo_inflam_resp	CD4 Naive D	USP18	0.00113483415763748	0.370872107188885	0.70348313754441
17104	f1_top_vs_bottom	mod_ifn_gamma_wo_inflam_resp	CD4 Naive D	PTGS2	-0.00836311113892555	0.465125078006706	0.715577043087241
17105	f1_top_vs_bottom	mod_ifn_gamma_wo_inflam_resp	CD4 Naive D	EPSTI1	0.000251214577840258	0.910741369540294	0.93068461120906
17106	f1_top_vs_bottom	mod_ifn_gamma_wo_inflam_resp	CD4 Naive D	DDX58	0.00792256645512258	0.116195024760687	0.338902155552003
17107	f1_top_vs_bottom	mod_ifn_gamma_wo_inflam_resp	CD4 Naive D	NLRC5	-0.00272837555224178	0.717818668930721	0.858928321797444
17108	f1_top_vs_bottom	mod_ifn_gamma_wo_inflam_resp	CD4 Naive D	PSMB10	0.0238296378822985	0.110364310138774	0.335891378683225
17109	f1_top_vs_bottom	mod_ifn_gamma_wo_inflam_resp	CD4 Naive D	ITGB7	8.95922270164253e-05	0.793608790644734	0.881787545160815
17110	f1_top_vs_bottom	mod_ifn_gamma_wo_inflam_resp	CD4 Naive D	SAMHD1	0.0436441977198347	0.0756459160576142	0.27996719145592
17111	f1_top_vs_bottom	mod_ifn_gamma_wo_inflam_resp	CD4 Naive D	HERC6	0.00187563442622874	0.78175044040364	0.881787545160815
17112	f1_top_vs_bottom	mod_ifn_gamma_wo_inflam_resp	CD4 Naive D	CMPK2	-0.00543921548749069	0.194561620606566	0.469631498015849
17113	f1_top_vs_bottom	mod_ifn_gamma_wo_inflam_resp	CD4 Naive D	SAMD9L	0.00559047397374644	0.236527668974553	0.509444210099038
17114	f1_top_vs_bottom	mod_ifn_gamma_wo_inflam_resp	CD4 Naive D	PTPN2	-0.0222597863590417	0.446438092587402	0.715577043087241
17115	f1_top_vs_bottom	mod_ifn_gamma_wo_inflam_resp	CD4 Naive D	PARP14	-0.00613288011088781	0.662664989382905	0.828331236728631
17116	f1_top_vs_bottom	mod_ifn_gamma_wo_inflam_resp	CD4 Naive D	TNFAIP2	-0.00646627031724818	0.0388964410512861	0.201685249895558
17117	f1_top_vs_bottom	mod_ifn_gamma_wo_inflam_resp	CD4 Naive D	IFITM2	0.0911537388545986	0.0264521924837322	0.165048660151325
17118	f1_top_vs_bottom	mod_ifn_gamma_wo_inflam_resp	CD4 Naive D	PLSCR1	-2.35228078689607e-05	0.871356903103382	0.924166412382375
17119	f1_top_vs_bottom	mod_ifn_gamma_wo_inflam_resp	CD4 Naive D	SOCS1	-0.00454799762500003	0.871356903103382	0.924166412382375
17120	f1_top_vs_bottom	mod_ifn_gamma_wo_inflam_resp	CD4 Naive D	CASP1	0.0185869886163602	0.0282940560259415	0.165048660151325
17121	f1_top_vs_bottom	mod_ifn_gamma_wo_inflam_resp	CD4 Naive D	PSME1	0.089804383941115	5.14178036746414e-05	0.00179962312861245
17122	f1_top_vs_bottom	mod_ifn_gamma_wo_inflam_resp	CD4 Naive D	ISG20	0.0374602164262695	0.0230705324081138	0.164749929590562
17123	f1_top_vs_bottom	mod_ifn_gamma_wo_inflam_resp	CD4 Naive D	IRF2	0.0331738932939666	0.000159201440464821	0.00318402880929643
17124	f1_top_vs_bottom	mod_ifn_gamma_wo_inflam_resp	CD4 Naive D	TRIM14	0.000583314499800817	0.832282135442593	0.903251929937698
17125	f1_top_vs_bottom	mod_ifn_gamma_wo_inflam_resp	CD4 Naive D	SOCS3	0.0169837152076545	0.524678344388828	0.734549682144359
17126	f1_top_vs_bottom	mod_ifn_gamma_wo_inflam_resp	CD4 Naive D	JAK2	0.00325013180732792	0.461545725471827	0.715577043087241
17127	f1_top_vs_bottom	mod_ifn_gamma_wo_inflam_resp	CD4 Naive D	HLA-DMA	-0.000992436269785486	0.910741369540294	0.93068461120906
17128	f1_top_vs_bottom	mod_ifn_gamma_wo_inflam_resp	CD4 Naive D	PARP12	-0.00346529202519947	0.417065002972757	0.70348313754441
17129	f1_top_vs_bottom	mod_ifn_gamma_wo_inflam_resp	CD4 Naive D	TRIM26	-0.00731600945897516	0.508500090085026	0.726428700121465
17130	f1_top_vs_bottom	mod_ifn_gamma_wo_inflam_resp	CD4 Naive D	CD274	0.00172105846868921	0.363020187024413	0.70348313754441
17131	f1_top_vs_bottom	mod_ifn_gamma_wo_inflam_resp	CD4 Naive D	CIITA	0.00135763462372566	0.425680694760624	0.709467824601041
17132	f1_top_vs_bottom	mod_ifn_gamma_wo_inflam_resp	CD4 Naive D	GPR18	-0.00510448483300457	0.793608790644734	0.881787545160815
17133	f1_top_vs_bottom	mod_ifn_gamma_wo_inflam_resp	CD4 Naive D	HELZ2	0.00280018160958135	0.185752602666857	0.456234462690527
17134	f1_top_vs_bottom	mod_ifn_gamma_wo_inflam_resp	CD4 Naive D	PSME2	0.0487478655899464	0.0302426275859701	0.169358714481432
17135	f1_top_vs_bottom	mod_ifn_gamma_wo_inflam_resp	CD4 Naive D	RNF31	0.00718060848083014	0.0452334331198285	0.218368297819862
17136	f1_top_vs_bottom	mod_ifn_gamma_wo_inflam_resp	CD4 Naive D	SOD2	-0.0512308575966478	0.0323025360755512	0.173936732714507
17137	f1_top_vs_bottom	mod_ifn_gamma_wo_inflam_resp	CD4 Naive D	TRIM25	-0.00174627491395623	0.871356903103382	0.924166412382375
17138	f1_top_vs_bottom	mod_ifn_gamma_wo_inflam_resp	CD4 Naive D	LAP3	-0.01410435987216	0.234309995175904	0.509444210099038
17139	f1_top_vs_bottom	mod_ifn_gamma_wo_inflam_resp	CD4 Naive D	PSMA3	-0.0102540508936875	0.402806918714071	0.70348313754441
17140	f1_top_vs_bottom	mod_ifn_gamma_wo_inflam_resp	CD4 Naive D	RNF213	0.0137194209115882	0.299351462388276	0.625510518423263
17141	f1_top_vs_bottom	mod_ifn_gamma_wo_inflam_resp	CD4 Naive D	PELI1	-0.0070789607039162	0.832282135442593	0.903251929937698
17142	f1_top_vs_bottom	mod_ifn_gamma_wo_inflam_resp	CD4 Naive D	CD86	0.00194293008357427	0.0518951734723445	0.241066370637051
17143	f1_top_vs_bottom	mod_ifn_gamma_wo_inflam_resp	CD4 Naive D	TXNIP	0.340530772575077	5.97905056376057e-06	0.00027902235964216
17144	f1_top_vs_bottom	mod_ifn_gamma_wo_inflam_resp	CD4 Naive D	HLA-DQA1	-0.00554853705440514	0.644653868589265	0.813076951373848
17145	f1_top_vs_bottom	mod_ifn_gamma_wo_inflam_resp	CD4 Naive D	PNP	-0.0164559820434355	0.12225947376881	0.349312782196599
17146	f1_top_vs_bottom	mod_ifn_gamma_wo_inflam_resp	CD4 Naive D	PTPN6	0.0292581515598405	0.000319428495191125	0.00555741744942581
17147	f1_top_vs_bottom	mod_ifn_gamma_wo_inflam_resp	CD4 Naive D	SPPL2A	-0.0040375589390884	0.774450575890257	0.881787545160815
17148	f1_top_vs_bottom	mod_ifn_gamma_wo_inflam_resp	CD4 Naive D	PNPT1	0.00834682475525073	0.141905789294841	0.382054048101494
17149	f1_top_vs_bottom	mod_ifn_gamma_wo_inflam_resp	CD4 Naive D	DHX58	-0.00307457914896539	0.35141031552624	0.702820631052481
17150	f1_top_vs_bottom	mod_ifn_gamma_wo_inflam_resp	CD4 Naive D	BTG1	-0.0423428233379169	0.755425792610741	0.881330091379198
17151	f1_top_vs_bottom	mod_ifn_gamma_wo_inflam_resp	CD4 Naive D	CASP8	-0.0173360583538671	0.135109907833224	0.370889943071594
17152	f1_top_vs_bottom	mod_ifn_gamma_wo_inflam_resp	CD4 Naive D	IFI30	-0.0061887997101943	0.644653868589265	0.813076951373848
17153	f1_top_vs_bottom	mod_ifn_gamma_wo_inflam_resp	CD4 Naive D	FGL2	-0.002290703208362	0.736545058562335	0.866523598308629
17154	f1_top_vs_bottom	mod_ifn_gamma_wo_inflam_resp	CD4 Naive D	CASP7	0.00319094397216917	0.221826185754036	0.500897838799437
17155	f1_top_vs_bottom	mod_ifn_gamma_wo_inflam_resp	CD4 Naive D	SECTM1	-0.001750454193444	0.712894841415561	0.858928321797444
17156	f1_top_vs_bottom	mod_ifn_gamma_wo_inflam_resp	CD4 Naive D	TRAFD1	-0.0117682581137922	0.299351462388276	0.625510518423263
17157	f1_top_vs_bottom	mod_ifn_gamma_wo_inflam_resp	CD4 Naive D	HLA-DRB1	-0.0313633301013552	0.375163011902667	0.70348313754441
17158	f1_top_vs_bottom	mod_ifn_gamma_wo_inflam_resp	CD4 Naive D	HLA-G	-0.000397527929046424	0.704588187410696	0.857759532499977
17159	f1_top_vs_bottom	mod_ifn_gamma_wo_inflam_resp	CD4 Naive D	MT2A	-0.0275136899100878	0.49258163557957	0.726428700121465
17160	f1_top_vs_bottom	mod_ifn_gamma_wo_inflam_resp	CD4 Naive D	RIPK1	-0.0166104611227627	0.0186885144508614	0.145355112395589
17161	f1_top_vs_bottom	mod_ifn_gamma_wo_inflam_resp	CD4 Naive D	KLRK1	-0.00501340764187667	0.596880414080632	0.788332622370646
17162	f1_top_vs_bottom	mod_ifn_gamma_wo_inflam_resp	CD4 Naive D	UPP1	-0.0704681244493777	0.0150377509099407	0.133245712943946
17163	f1_top_vs_bottom	mod_ifn_gamma_wo_inflam_resp	CD4 Naive D	PSMB2	0.00634605876166127	0.508500090085026	0.726428700121465
17164	f1_top_vs_bottom	mod_ifn_gamma_wo_inflam_resp	CD4 Naive D	TDRD7	0.000163804995488019	0.696202540208254	0.854985575694347
17165	f1_top_vs_bottom	mod_ifn_gamma_wo_inflam_resp	CD4 Naive D	EIF4E3	0.00376603186954427	0.457501509759774	0.715577043087241
17166	f1_top_vs_bottom	mod_ifn_gamma_wo_inflam_resp	CD4 Naive D	VAMP8	0.0599221130864853	3.70805979016823e-06	0.000259564185311776
17167	f1_top_vs_bottom	mod_ifn_gamma_wo_inflam_resp	CD4 Naive D	PFKP	0.00293983505461864	0.910741369540294	0.93068461120906
17168	f1_top_vs_bottom	mod_ifn_gamma_wo_inflam_resp	CD4 Naive D	CD38	0.0053182510884152	0.388838688041644	0.70348313754441
17169	f1_top_vs_bottom	mod_ifn_gamma_wo_inflam_resp	CD4 Naive D	ZBP1	0.010041613166677	0.0695523345161728	0.278209338064691
17170	f1_top_vs_bottom	mod_ifn_gamma_wo_inflam_resp	CD4 Naive D	BANK1	0.00447140100517953	0.456642870391464	0.715577043087241
17171	f1_top_vs_bottom	mod_ifn_gamma_wo_inflam_resp	CD4 Naive D	TOR1B	-0.00583190538214713	0.104762089050629	0.333333919706548
17172	f1_top_vs_bottom	mod_ifn_gamma_wo_inflam_resp	CD4 Naive D	RBCK1	0.0192138179535912	0.0566652768895864	0.247910586391941
17173	f1_top_vs_bottom	mod_ifn_gamma_wo_inflam_resp	CD4 Naive D	MVP	0.0301080983107434	0.00223336226483355	0.0260558930897247
17174	f1_top_vs_bottom	mod_ifn_gamma_wo_inflam_resp	CD4 Naive D	BPGM	-0.0480812901808588	7.58540805983646e-05	0.00212391425675421
17175	f1_top_vs_bottom	mod_ifn_gamma_wo_inflam_resp	CD4 Naive D	CMTR1	-0.00986983965772561	0.3234250215266	0.656224681358319
17176	f1_top_vs_bottom	mod_ifn_gamma_wo_inflam_resp	CD4 Naive D	AUTS2	-0.00171577818224442	1	1
17177	f1_top_vs_bottom	mod_ifn_gamma_wo_inflam_resp	CD4 Naive D	B2M	0.118306320809268	3.70805979016823e-06	0.000259564185311776
17178	f1_top_vs_bottom	mod_ifn_gamma_wo_inflam_resp	CD4 Naive D	MYD88	-0.00715026808556557	0.205762243659188	0.480111901871439
17179	f1_top_vs_bottom	mod_ifn_gamma_wo_inflam_resp	CD4 Naive D	PSMA2	-0.00696650711959474	0.574710617385818	0.766280823181091
17180	f1_top_vs_bottom	mod_ifn_gamma_wo_inflam_resp	CD4 Naive D	PIM1	-0.0379614294921165	0.0601141703833867	0.255029813747701
17181	f1_top_vs_bottom	mod_ifn_gamma_wo_inflam_resp	CD4 Naive D	NOD1	-0.000911363902578571	0.398660234937053	0.70348313754441
17182	f1_top_vs_bottom	mod_ifn_gamma_wo_inflam_resp	CD4 Naive D	SLC25A28	0.00107689167019738	0.83048833023546	0.903251929937698
17183	f1_top_vs_bottom	mod_ifn_gamma_wo_inflam_resp	CD4 Naive D	PTPN1	-0.00612709532829153	0.910741369540294	0.93068461120906
17184	f1_top_vs_bottom	mod_ifn_gamma_wo_inflam_resp	CD4 Naive D	TNFAIP3	0.0448022544664761	0.3234250215266	0.656224681358319
17185	f1_top_vs_bottom	mod_ifn_gamma_wo_inflam_resp	CD4 Naive D	NUP93	-0.00548989987742245	0.508500090085026	0.726428700121465
17186	f1_top_vs_bottom	mod_ifn_gamma_wo_inflam_resp	CD4 Naive D	MTHFD2	-0.0128738124254561	0.234309995175904	0.509444210099038
17187	f1_top_vs_bottom	mod_ifn_gamma_wo_inflam_resp	CD4 Naive D	IRF4	-0.0131776909963858	0.0799906261302628	0.27996719145592
17188	f1_top_vs_bottom	mod_ifn_gamma_wo_inflam_resp	CD4 Naive D	HLA-B	0.1167957953554	0.0892730725601466	0.297576908533822
17189	f1_top_vs_bottom	mod_ifn_gamma_wo_inflam_resp	CD4 Naive D	LATS2	0.000935483841017359	0.485720928441296	0.726428700121465
17190	f1_top_vs_bottom	mod_ifn_gamma_wo_inflam_resp	CD4 Naive D	ISOC1	-0.00315283748939698	0.609245467865568	0.78976264352944
17191	f1_top_vs_bottom	mod_ifn_gamma_wo_inflam_resp	CD4 Naive D	STAT3	-0.0417615933750461	0.0756459160576142	0.27996719145592
17192	f1_top_vs_bottom	mod_ifn_gamma_wo_inflam_resp	CD4 Naive D	NCOA3	-0.00928216491980132	0.417065002972757	0.70348313754441
17193	f1_top_vs_bottom	mod_ifn_gamma_wo_inflam_resp	CD4 Naive D	HLA-A	0.0538361357009425	0.205762243659188	0.480111901871439
17194	f1_top_vs_bottom	mod_ifn_gamma_wo_inflam_resp	CD4 Naive D	GZMA	0.0045770434700933	0.104762089050629	0.333333919706548
17195	f1_top_vs_bottom	mod_ifn_gamma_wo_inflam_resp	CD4 Naive D	IFNAR2	0.0327701726837103	0.00125741065184797	0.0160034082962469
17196	f1_top_vs_bottom	mod_ifn_gamma_wo_inflam_resp	CD4 Naive D	CD74	-0.0611067785056426	0.128562757265912	0.359975720344552
17197	f1_top_vs_bottom	mod_ifn_gamma_wo_inflam_resp	CD4 Naive D	RAPGEF6	-0.0268818758118132	0.0799906261302628	0.27996719145592
17198	f1_top_vs_bottom	mod_ifn_gamma_wo_inflam_resp	CD4 Naive D	CASP4	-0.0036484332057206	0.793608790644734	0.881787545160815
17199	f1_top_vs_bottom	mod_ifn_gamma_wo_inflam_resp	CD4 Naive D	FAS	-0.000533446860987388	0.889830003692917	0.93068461120906
17200	f1_top_vs_bottom	mod_ifn_gamma_wo_inflam_resp	CD4 Naive D	OGFR	-0.025553337773905	0.0103089334382028	0.103089334382028
17201	f1_top_vs_bottom	mod_ifn_gamma_wo_inflam_resp	CD4 Naive D	ARL4A	0.0157773485668864	0.574710617385818	0.766280823181091
17202	f1_top_vs_bottom	mod_ifn_gamma_wo_inflam_resp	CD4 Naive D	LYSMD2	-0.029880126010411	0.0533789820696328	0.241066370637051
17203	f1_top_vs_bottom	mod_ifn_gamma_wo_inflam_resp	CD4 Naive D	ST3GAL5	-0.0246089042139572	0.000357262550320231	0.00555741744942581
17204	f1_top_vs_bottom	mod_ifn_gamma_wo_inflam_resp	CD4 Naive D	CASP3	-0.0210658088782811	0.0247124894385843	0.164749929590562
17205	f1_top_vs_bottom	mod_ifn_gamma_wo_inflam_resp	CD4 Naive D	ST8SIA4	-0.0159374174272093	0.0161798365717649	0.133245712943946
17206	f1_top_vs_bottom	mod_ifn_gamma_wo_inflam_resp	CD4 Naive D	VAMP5	0.0596093669545594	0.000124990796020348	0.00291645190714146
17207	f1_top_vs_bottom	mod_ifn_gamma_wo_inflam_resp	CD4 Naive D	IL18BP	-0.00663834298634317	0.171669381173638	0.434394208389618
17208	f1_top_vs_bottom	mod_ifn_gamma_wo_inflam_resp	CD4 Naive D	ZNFX1	-0.023804383144943	0.0282940560259415	0.165048660151325
17209	f1_top_vs_bottom	mod_ifn_gamma_wo_inflam_resp	CD4 Naive D	ARID5B	0.0367175366893167	0.0247124894385843	0.164749929590562
17210	f1_top_vs_bottom	mod_ifn_gamma_wo_inflam_resp	CD4 Naive D	APOL6	-0.00729498030600866	0.402806918714071	0.70348313754441
17211	f1_top_vs_bottom	mod_ifn_gamma_wo_inflam_resp	CD4 Naive D	STAT4	-0.0264573920720084	0.0845311562913423	0.288642972702144
17212	f3_top_vs_bottom	mod_ifn_gamma_wo_inflam_resp	CD4 Naive D	STAT1	0.0636563560979249	0.0756459160576142	0.341626717679548
17213	f3_top_vs_bottom	mod_ifn_gamma_wo_inflam_resp	CD4 Naive D	ISG15	0.0502014052780796	0.00093109216867558	0.0186218433735116
17214	f3_top_vs_bottom	mod_ifn_gamma_wo_inflam_resp	CD4 Naive D	IFIT1	0.000551968283392006	0.801004411683822	0.904359819643025
17215	f3_top_vs_bottom	mod_ifn_gamma_wo_inflam_resp	CD4 Naive D	MX1	0.0389215482495888	0.000496468670013684	0.011640236393909
17216	f3_top_vs_bottom	mod_ifn_gamma_wo_inflam_resp	CD4 Naive D	IFIT3	0.0023202439795531	0.570500914247314	0.866335771281243
17217	f3_top_vs_bottom	mod_ifn_gamma_wo_inflam_resp	CD4 Naive D	IFI35	0.0101587464479791	0.12225947376881	0.438880162247009
17218	f3_top_vs_bottom	mod_ifn_gamma_wo_inflam_resp	CD4 Naive D	IFIT2	0.00562840495369044	0.15472779786692	0.498621035566995
17219	f3_top_vs_bottom	mod_ifn_gamma_wo_inflam_resp	CD4 Naive D	OAS2	0.0072471452234974	0.093915400283325	0.376887511628245
17220	f3_top_vs_bottom	mod_ifn_gamma_wo_inflam_resp	CD4 Naive D	TAP1	0.0199586788680574	0.0942218779070613	0.376887511628245
17221	f3_top_vs_bottom	mod_ifn_gamma_wo_inflam_resp	CD4 Naive D	RSAD2	0.00980658089701879	0.000498867274024671	0.011640236393909
17222	f3_top_vs_bottom	mod_ifn_gamma_wo_inflam_resp	CD4 Naive D	MX2	0.00451718011443194	0.524678344388828	0.844309979476274
17223	f3_top_vs_bottom	mod_ifn_gamma_wo_inflam_resp	CD4 Naive D	OAS3	0.0117322644908779	0.00230621526645261	0.0358744597003739
17224	f3_top_vs_bottom	mod_ifn_gamma_wo_inflam_resp	CD4 Naive D	IRF9	0.0465348271999116	0.0533789820696328	0.298922299589944
17225	f3_top_vs_bottom	mod_ifn_gamma_wo_inflam_resp	CD4 Naive D	IFI44	0.0161180977527172	0.001851224975776	0.0323964370760799
17226	f3_top_vs_bottom	mod_ifn_gamma_wo_inflam_resp	CD4 Naive D	XAF1	0.0391570963141914	0.0391982615074845	0.26132174338323
17227	f3_top_vs_bottom	mod_ifn_gamma_wo_inflam_resp	CD4 Naive D	SP110	0.0113145524216464	0.311238106556458	0.635371342305646
17228	f3_top_vs_bottom	mod_ifn_gamma_wo_inflam_resp	CD4 Naive D	OASL	-0.000270440517387863	0.762425309654102	0.889496194596453
17229	f3_top_vs_bottom	mod_ifn_gamma_wo_inflam_resp	CD4 Naive D	PSMB8	0.0128306314794319	0.574710617385818	0.866335771281243
17230	f3_top_vs_bottom	mod_ifn_gamma_wo_inflam_resp	CD4 Naive D	IFI44L	0.0418137212347193	1.65583835964297e-05	0.00159007992384774
17231	f3_top_vs_bottom	mod_ifn_gamma_wo_inflam_resp	CD4 Naive D	IFITM3	0.0764426154791954	0.000254470466453381	0.011640236393909
17232	f3_top_vs_bottom	mod_ifn_gamma_wo_inflam_resp	CD4 Naive D	DDX60	0.00569093848894898	0.319823548514968	0.639647097029935
17233	f3_top_vs_bottom	mod_ifn_gamma_wo_inflam_resp	CD4 Naive D	LGALS3BP	0.0253266496647018	0.00638356043312888	0.0638356043312888
17234	f3_top_vs_bottom	mod_ifn_gamma_wo_inflam_resp	CD4 Naive D	GBP4	0.0318239978534267	0.0601141703833867	0.311703105691635
17235	f3_top_vs_bottom	mod_ifn_gamma_wo_inflam_resp	CD4 Naive D	IRF8	0.00695811828097513	0.10699215829482	0.416080615590968
17236	f3_top_vs_bottom	mod_ifn_gamma_wo_inflam_resp	CD4 Naive D	PSMB9	0.0359496211456123	0.0264521924837322	0.185165347386125
17237	f3_top_vs_bottom	mod_ifn_gamma_wo_inflam_resp	CD4 Naive D	PML	-0.00615617689594696	0.461545725471827	0.788004897147022
17238	f3_top_vs_bottom	mod_ifn_gamma_wo_inflam_resp	CD4 Naive D	IFIH1	0.00315638505231796	0.5918648999835	0.866335771281243
17239	f3_top_vs_bottom	mod_ifn_gamma_wo_inflam_resp	CD4 Naive D	UBE2L6	0.0236069698441679	0.163832625972013	0.498621035566995
17240	f3_top_vs_bottom	mod_ifn_gamma_wo_inflam_resp	CD4 Naive D	ADAR	0.0285345817194334	0.0444416407007102	0.282810440822701
17241	f3_top_vs_bottom	mod_ifn_gamma_wo_inflam_resp	CD4 Naive D	STAT2	-0.00465155069077232	0.205762243659188	0.546723322077108
17242	f3_top_vs_bottom	mod_ifn_gamma_wo_inflam_resp	CD4 Naive D	TRIM21	0.0125343530328954	0.141905789294841	0.496670262531942
17243	f3_top_vs_bottom	mod_ifn_gamma_wo_inflam_resp	CD4 Naive D	USP18	0.00453116342689511	0.16153038653715	0.498621035566995
17244	f3_top_vs_bottom	mod_ifn_gamma_wo_inflam_resp	CD4 Naive D	PTGS2	0.00550253277650755	0.357781842082994	0.686156957419441
17245	f3_top_vs_bottom	mod_ifn_gamma_wo_inflam_resp	CD4 Naive D	EPSTI1	0.0476889287791203	2.27154274835391e-05	0.00159007992384774
17246	f3_top_vs_bottom	mod_ifn_gamma_wo_inflam_resp	CD4 Naive D	DDX58	0.00155373966950857	0.832282135442593	0.917476369779236
17247	f3_top_vs_bottom	mod_ifn_gamma_wo_inflam_resp	CD4 Naive D	NLRC5	0.0143442060202126	0.156262633271021	0.498621035566995
17248	f3_top_vs_bottom	mod_ifn_gamma_wo_inflam_resp	CD4 Naive D	PSMB10	0.0275009859135867	0.171669381173638	0.508133013732048
17249	f3_top_vs_bottom	mod_ifn_gamma_wo_inflam_resp	CD4 Naive D	ITGB7	0.0243174854970821	0.067521744650922	0.336810720198887
17250	f3_top_vs_bottom	mod_ifn_gamma_wo_inflam_resp	CD4 Naive D	SAMHD1	-0.0163590254816072	0.644653868589265	0.866335771281243
17251	f3_top_vs_bottom	mod_ifn_gamma_wo_inflam_resp	CD4 Naive D	HERC6	-0.000828040757592591	0.755425792610741	0.888736226600871
17252	f3_top_vs_bottom	mod_ifn_gamma_wo_inflam_resp	CD4 Naive D	CMPK2	0.00499719160685756	0.313147304422068	0.635371342305646
17253	f3_top_vs_bottom	mod_ifn_gamma_wo_inflam_resp	CD4 Naive D	SAMD9L	0.0110071831165443	0.0117844825385877	0.103114222212642
17254	f3_top_vs_bottom	mod_ifn_gamma_wo_inflam_resp	CD4 Naive D	PTPN2	0.00395657609897236	0.9900622933262	0.9900622933262
17255	f3_top_vs_bottom	mod_ifn_gamma_wo_inflam_resp	CD4 Naive D	PARP14	0.0115994468791949	0.163832625972013	0.498621035566995
17256	f3_top_vs_bottom	mod_ifn_gamma_wo_inflam_resp	CD4 Naive D	TNFAIP2	0.00597299450665738	0.177793830358768	0.508133013732048
17257	f3_top_vs_bottom	mod_ifn_gamma_wo_inflam_resp	CD4 Naive D	IFITM2	0.0787184715647881	0.00638356043312888	0.0638356043312888
17258	f3_top_vs_bottom	mod_ifn_gamma_wo_inflam_resp	CD4 Naive D	PLSCR1	0.0153288357816496	0.00638356043312888	0.0638356043312888
17259	f3_top_vs_bottom	mod_ifn_gamma_wo_inflam_resp	CD4 Naive D	SOCS1	0.0130613934232779	0.476928464484804	0.804457650938224
17260	f3_top_vs_bottom	mod_ifn_gamma_wo_inflam_resp	CD4 Naive D	CASP1	0.0177929205519133	0.0502498642935112	0.293124208378815
17261	f3_top_vs_bottom	mod_ifn_gamma_wo_inflam_resp	CD4 Naive D	PSME1	0.0221069576841566	0.662664989382905	0.866335771281243
17262	f3_top_vs_bottom	mod_ifn_gamma_wo_inflam_resp	CD4 Naive D	ISG20	0.0141919167412049	0.244408211626058	0.560936879141773
17263	f3_top_vs_bottom	mod_ifn_gamma_wo_inflam_resp	CD4 Naive D	IRF2	0.000741491138912808	0.930520473926662	0.964984195183205
17264	f3_top_vs_bottom	mod_ifn_gamma_wo_inflam_resp	CD4 Naive D	TRIM14	-0.00865134101806143	0.22450452919467	0.546723322077108
17265	f3_top_vs_bottom	mod_ifn_gamma_wo_inflam_resp	CD4 Naive D	SOCS3	0.00337741094917658	0.574710617385818	0.866335771281243
17266	f3_top_vs_bottom	mod_ifn_gamma_wo_inflam_resp	CD4 Naive D	JAK2	0.00176652651262476	0.574710617385818	0.866335771281243
17267	f3_top_vs_bottom	mod_ifn_gamma_wo_inflam_resp	CD4 Naive D	HLA-DMA	-0.00350072467979009	0.626844530511619	0.866335771281243
17268	f3_top_vs_bottom	mod_ifn_gamma_wo_inflam_resp	CD4 Naive D	PARP12	0.00182260881032431	0.832282135442593	0.917476369779236
17269	f3_top_vs_bottom	mod_ifn_gamma_wo_inflam_resp	CD4 Naive D	TRIM26	0.00658603682476009	0.680868992688771	0.866335771281243
17270	f3_top_vs_bottom	mod_ifn_gamma_wo_inflam_resp	CD4 Naive D	CD274	-0.00032243097501223	0.733313924097378	0.888736226600871
17271	f3_top_vs_bottom	mod_ifn_gamma_wo_inflam_resp	CD4 Naive D	CIITA	-0.0021002504454821	0.0721737257569044	0.336810720198887
17272	f3_top_vs_bottom	mod_ifn_gamma_wo_inflam_resp	CD4 Naive D	GPR18	0.0131069793318146	0.755425792610741	0.888736226600871
17273	f3_top_vs_bottom	mod_ifn_gamma_wo_inflam_resp	CD4 Naive D	HELZ2	0.00342856035232329	0.427056015663443	0.774684434558123
17274	f3_top_vs_bottom	mod_ifn_gamma_wo_inflam_resp	CD4 Naive D	PSME2	0.0342778041099068	0.21498949698823	0.546723322077108
17275	f3_top_vs_bottom	mod_ifn_gamma_wo_inflam_resp	CD4 Naive D	RNF31	0.00669286220102084	0.256820841207888	0.570712980461973
17276	f3_top_vs_bottom	mod_ifn_gamma_wo_inflam_resp	CD4 Naive D	SOD2	0.0319960575522585	0.299351462388276	0.634987950520585
17277	f3_top_vs_bottom	mod_ifn_gamma_wo_inflam_resp	CD4 Naive D	TRIM25	0.00744005022545242	0.0714914831841026	0.336810720198887
17278	f3_top_vs_bottom	mod_ifn_gamma_wo_inflam_resp	CD4 Naive D	LAP3	0.0199162000537164	0.12225947376881	0.438880162247009
17279	f3_top_vs_bottom	mod_ifn_gamma_wo_inflam_resp	CD4 Naive D	PSMA3	-0.000332845966144976	0.970192931833001	0.9900622933262
17280	f3_top_vs_bottom	mod_ifn_gamma_wo_inflam_resp	CD4 Naive D	RNF213	0.0480715913105352	0.00383604561759387	0.0537046386463142
17281	f3_top_vs_bottom	mod_ifn_gamma_wo_inflam_resp	CD4 Naive D	PELI1	0.00407738210800716	0.9900622933262	0.9900622933262
17282	f3_top_vs_bottom	mod_ifn_gamma_wo_inflam_resp	CD4 Naive D	CD86	0.000893028165785773	0.552349073123167	0.866335771281243
17283	f3_top_vs_bottom	mod_ifn_gamma_wo_inflam_resp	CD4 Naive D	TXNIP	0.0520824992041972	0.524678344388828	0.844309979476274
17284	f3_top_vs_bottom	mod_ifn_gamma_wo_inflam_resp	CD4 Naive D	HLA-DQA1	-0.000981894637105679	0.930520473926662	0.964984195183205
17285	f3_top_vs_bottom	mod_ifn_gamma_wo_inflam_resp	CD4 Naive D	PNP	-0.0044472639832798	0.755425792610741	0.888736226600871
17286	f3_top_vs_bottom	mod_ifn_gamma_wo_inflam_resp	CD4 Naive D	PTPN6	-0.00294885759327484	0.774450575890257	0.896058517558975
17287	f3_top_vs_bottom	mod_ifn_gamma_wo_inflam_resp	CD4 Naive D	SPPL2A	0.00327808430555138	0.832282135442593	0.917476369779236
17288	f3_top_vs_bottom	mod_ifn_gamma_wo_inflam_resp	CD4 Naive D	PNPT1	0.00378147949606137	0.793608790644734	0.903294558457421
17289	f3_top_vs_bottom	mod_ifn_gamma_wo_inflam_resp	CD4 Naive D	DHX58	0.00346213829664833	0.680868992688771	0.866335771281243
17290	f3_top_vs_bottom	mod_ifn_gamma_wo_inflam_resp	CD4 Naive D	BTG1	0.0889043218934936	0.21498949698823	0.546723322077108
17291	f3_top_vs_bottom	mod_ifn_gamma_wo_inflam_resp	CD4 Naive D	CASP8	0.00618305605919719	0.699256729677003	0.866335771281243
17292	f3_top_vs_bottom	mod_ifn_gamma_wo_inflam_resp	CD4 Naive D	IFI30	0.0207997953435373	0.234309995175904	0.546723322077108
17293	f3_top_vs_bottom	mod_ifn_gamma_wo_inflam_resp	CD4 Naive D	FGL2	0.000724565934827269	0.686973761400467	0.866335771281243
17294	f3_top_vs_bottom	mod_ifn_gamma_wo_inflam_resp	CD4 Naive D	CASP7	-0.00553801393900714	0.0844419390043542	0.358238529109381
17295	f3_top_vs_bottom	mod_ifn_gamma_wo_inflam_resp	CD4 Naive D	SECTM1	-4.07278691254293e-06	0.695108444761882	0.866335771281243
17296	f3_top_vs_bottom	mod_ifn_gamma_wo_inflam_resp	CD4 Naive D	TRAFD1	0.0108852071476544	0.12225947376881	0.438880162247009
17297	f3_top_vs_bottom	mod_ifn_gamma_wo_inflam_resp	CD4 Naive D	HLA-DRB1	-0.0164244345800466	0.431609899253811	0.774684434558123
17298	f3_top_vs_bottom	mod_ifn_gamma_wo_inflam_resp	CD4 Naive D	HLA-G	0.0071338028853675	0.00564177575323861	0.0638356043312888
17299	f3_top_vs_bottom	mod_ifn_gamma_wo_inflam_resp	CD4 Naive D	MT2A	0.0381727624227664	0.402806918714071	0.751906248266267
17300	f3_top_vs_bottom	mod_ifn_gamma_wo_inflam_resp	CD4 Naive D	RIPK1	-0.00317782113101917	0.402806918714071	0.751906248266267
17301	f3_top_vs_bottom	mod_ifn_gamma_wo_inflam_resp	CD4 Naive D	KLRK1	0.00600553068278004	0.25680154615878	0.570712980461973
17302	f3_top_vs_bottom	mod_ifn_gamma_wo_inflam_resp	CD4 Naive D	UPP1	0.0921867586765858	0.00044539015564911	0.011640236393909
17303	f3_top_vs_bottom	mod_ifn_gamma_wo_inflam_resp	CD4 Naive D	PSMB2	-0.0269651580148179	0.0129600186804079	0.106729565603359
17304	f3_top_vs_bottom	mod_ifn_gamma_wo_inflam_resp	CD4 Naive D	TDRD7	-0.00164510995817362	0.449729395728373	0.787026442524653
17305	f3_top_vs_bottom	mod_ifn_gamma_wo_inflam_resp	CD4 Naive D	EIF4E3	-0.000110320310103158	0.969859805736391	0.9900622933262
17306	f3_top_vs_bottom	mod_ifn_gamma_wo_inflam_resp	CD4 Naive D	VAMP8	0.0128055262991266	0.311238106556458	0.635371342305646
17307	f3_top_vs_bottom	mod_ifn_gamma_wo_inflam_resp	CD4 Naive D	PFKP	0.00214479158811818	0.446438092587402	0.787026442524653
17308	f3_top_vs_bottom	mod_ifn_gamma_wo_inflam_resp	CD4 Naive D	CD38	0.00764580238474745	0.196819895984279	0.546723322077108
17309	f3_top_vs_bottom	mod_ifn_gamma_wo_inflam_resp	CD4 Naive D	ZBP1	0.00372130230690885	0.338467474399413	0.658131200221081
17310	f3_top_vs_bottom	mod_ifn_gamma_wo_inflam_resp	CD4 Naive D	BANK1	0.00198372600500826	0.869522778791746	0.938384357188258
17311	f3_top_vs_bottom	mod_ifn_gamma_wo_inflam_resp	CD4 Naive D	TOR1B	0.00246358538758953	0.736545058562335	0.888736226600871
17312	f3_top_vs_bottom	mod_ifn_gamma_wo_inflam_resp	CD4 Naive D	RBCK1	0.0201794257165727	0.148955173091099	0.498621035566995
17313	f3_top_vs_bottom	mod_ifn_gamma_wo_inflam_resp	CD4 Naive D	MVP	-0.0131518178886473	0.5918648999835	0.866335771281243
17314	f3_top_vs_bottom	mod_ifn_gamma_wo_inflam_resp	CD4 Naive D	BPGM	0.0134355226881733	0.417065002972757	0.768277637055079
17315	f3_top_vs_bottom	mod_ifn_gamma_wo_inflam_resp	CD4 Naive D	CMTR1	0.00314465124213062	0.626844530511619	0.866335771281243
17316	f3_top_vs_bottom	mod_ifn_gamma_wo_inflam_resp	CD4 Naive D	AUTS2	-0.00146618629398376	0.631767694879237	0.866335771281243
17317	f3_top_vs_bottom	mod_ifn_gamma_wo_inflam_resp	CD4 Naive D	B2M	0.0711961561491345	0.0139656391859559	0.10862163811299
17318	f3_top_vs_bottom	mod_ifn_gamma_wo_inflam_resp	CD4 Naive D	MYD88	-0.00725935946781243	0.234309995175904	0.546723322077108
17319	f3_top_vs_bottom	mod_ifn_gamma_wo_inflam_resp	CD4 Naive D	PSMA2	0.0141892448915708	0.21498949698823	0.546723322077108
17320	f3_top_vs_bottom	mod_ifn_gamma_wo_inflam_resp	CD4 Naive D	PIM1	0.00484723335299842	0.755425792610741	0.888736226600871
17321	f3_top_vs_bottom	mod_ifn_gamma_wo_inflam_resp	CD4 Naive D	NOD1	-0.00292798764249727	0.62320504613787	0.866335771281243
17322	f3_top_vs_bottom	mod_ifn_gamma_wo_inflam_resp	CD4 Naive D	SLC25A28	-0.000220129333734785	0.696015146565929	0.866335771281243
17323	f3_top_vs_bottom	mod_ifn_gamma_wo_inflam_resp	CD4 Naive D	PTPN1	0.00458502269389781	0.930520473926662	0.964984195183205
17324	f3_top_vs_bottom	mod_ifn_gamma_wo_inflam_resp	CD4 Naive D	TNFAIP3	0.08313459004706	0.0799906261302628	0.3499589893199
17325	f3_top_vs_bottom	mod_ifn_gamma_wo_inflam_resp	CD4 Naive D	NUP93	-0.00602003047414413	0.177846554806217	0.508133013732048
17326	f3_top_vs_bottom	mod_ifn_gamma_wo_inflam_resp	CD4 Naive D	MTHFD2	-0.0104904932869111	0.644653868589265	0.866335771281243
17327	f3_top_vs_bottom	mod_ifn_gamma_wo_inflam_resp	CD4 Naive D	IRF4	0.0150204019644807	0.0472725213087133	0.287745781879124
17328	f3_top_vs_bottom	mod_ifn_gamma_wo_inflam_resp	CD4 Naive D	HLA-B	0.0293609335473493	0.699256729677003	0.866335771281243
17329	f3_top_vs_bottom	mod_ifn_gamma_wo_inflam_resp	CD4 Naive D	LATS2	-0.000198527025331065	0.676144455696677	0.866335771281243
17330	f3_top_vs_bottom	mod_ifn_gamma_wo_inflam_resp	CD4 Naive D	ISOC1	0.00151186761794433	0.871356903103382	0.938384357188258
17331	f3_top_vs_bottom	mod_ifn_gamma_wo_inflam_resp	CD4 Naive D	STAT3	0.030657766814045	0.276478401531925	0.604796503351086
17332	f3_top_vs_bottom	mod_ifn_gamma_wo_inflam_resp	CD4 Naive D	NCOA3	0.0115963779840466	0.287765017685738	0.619801576553897
17333	f3_top_vs_bottom	mod_ifn_gamma_wo_inflam_resp	CD4 Naive D	HLA-A	-0.0184078762017674	0.891016258682819	0.952231116149577
17334	f3_top_vs_bottom	mod_ifn_gamma_wo_inflam_resp	CD4 Naive D	GZMA	-0.00240212597502777	0.325967988630606	0.642753780398379
17335	f3_top_vs_bottom	mod_ifn_gamma_wo_inflam_resp	CD4 Naive D	IFNAR2	0.00819420443989799	0.680868992688771	0.866335771281243
17336	f3_top_vs_bottom	mod_ifn_gamma_wo_inflam_resp	CD4 Naive D	CD74	-0.0117780072396853	0.609245467865568	0.866335771281243
17337	f3_top_vs_bottom	mod_ifn_gamma_wo_inflam_resp	CD4 Naive D	RAPGEF6	0.00178690112490275	0.793608790644734	0.903294558457421
17338	f3_top_vs_bottom	mod_ifn_gamma_wo_inflam_resp	CD4 Naive D	CASP4	-0.0136404351129463	0.21498949698823	0.546723322077108
17339	f3_top_vs_bottom	mod_ifn_gamma_wo_inflam_resp	CD4 Naive D	FAS	0.00334152088309239	0.48850989609314	0.814183160155234
17340	f3_top_vs_bottom	mod_ifn_gamma_wo_inflam_resp	CD4 Naive D	OGFR	0.0123057844015083	0.234309995175904	0.546723322077108
17341	f3_top_vs_bottom	mod_ifn_gamma_wo_inflam_resp	CD4 Naive D	ARL4A	0.0193257449652243	0.508500090085026	0.837529560140042
17342	f3_top_vs_bottom	mod_ifn_gamma_wo_inflam_resp	CD4 Naive D	LYSMD2	0.0339983757347783	0.0103089334382028	0.0962167120898927
17343	f3_top_vs_bottom	mod_ifn_gamma_wo_inflam_resp	CD4 Naive D	ST3GAL5	-0.00395269263648909	0.626844530511619	0.866335771281243
17344	f3_top_vs_bottom	mod_ifn_gamma_wo_inflam_resp	CD4 Naive D	CASP3	-0.000313486596447406	0.9900622933262	0.9900622933262
17345	f3_top_vs_bottom	mod_ifn_gamma_wo_inflam_resp	CD4 Naive D	ST8SIA4	0.00465271774266198	0.234309995175904	0.546723322077108
17346	f3_top_vs_bottom	mod_ifn_gamma_wo_inflam_resp	CD4 Naive D	VAMP5	-0.00447791087971374	0.871356903103382	0.938384357188258
17347	f3_top_vs_bottom	mod_ifn_gamma_wo_inflam_resp	CD4 Naive D	IL18BP	0.000863390465930539	0.699256729677003	0.866335771281243
17348	f3_top_vs_bottom	mod_ifn_gamma_wo_inflam_resp	CD4 Naive D	ZNFX1	-0.000584420352925224	0.910741369540294	0.964984195183205
17349	f3_top_vs_bottom	mod_ifn_gamma_wo_inflam_resp	CD4 Naive D	ARID5B	-0.0266868873283292	0.0601141703833867	0.311703105691635
17350	f3_top_vs_bottom	mod_ifn_gamma_wo_inflam_resp	CD4 Naive D	APOL6	0.00713914549782795	0.461545725471827	0.788004897147022
17351	f3_top_vs_bottom	mod_ifn_gamma_wo_inflam_resp	CD4 Naive D	STAT4	-0.0363576542568955	0.0264521924837322	0.185165347386125
17352	f1_top_vs_bottom	mod_ifn_gamma_wo_inflam_resp	CD4 Th1-like/Tem	STAT1	0.0543887424732557	0.0868053380707361	0.207763596038155
17353	f1_top_vs_bottom	mod_ifn_gamma_wo_inflam_resp	CD4 Th1-like/Tem	ISG15	0.0372752362889822	0.101388618861745	0.238753844416368
17354	f1_top_vs_bottom	mod_ifn_gamma_wo_inflam_resp	CD4 Th1-like/Tem	IFIT1	-0.00138324260180394	0.696801306494156	0.827097485757291
17355	f1_top_vs_bottom	mod_ifn_gamma_wo_inflam_resp	CD4 Th1-like/Tem	MX1	-0.0332574172673873	0.0626291086209271	0.182487132079705
17356	f1_top_vs_bottom	mod_ifn_gamma_wo_inflam_resp	CD4 Th1-like/Tem	IFIT3	-0.0113653460135719	0.282776247683746	0.48570979013914
17357	f1_top_vs_bottom	mod_ifn_gamma_wo_inflam_resp	CD4 Th1-like/Tem	IFI35	0.0152841774280554	0.163997939837358	0.347010133568902
17358	f1_top_vs_bottom	mod_ifn_gamma_wo_inflam_resp	CD4 Th1-like/Tem	IFIT2	-0.0320675814494616	0.2198156792103	0.416793365775374
17359	f1_top_vs_bottom	mod_ifn_gamma_wo_inflam_resp	CD4 Th1-like/Tem	OAS2	0.00757394267480043	0.290540508407526	0.493080185168828
17360	f1_top_vs_bottom	mod_ifn_gamma_wo_inflam_resp	CD4 Th1-like/Tem	TAP1	0.0621800036741412	0.000551181648770742	0.00447069559558491
17361	f1_top_vs_bottom	mod_ifn_gamma_wo_inflam_resp	CD4 Th1-like/Tem	RSAD2	-0.00225055330681178	0.687918662010565	0.823246923389693
17362	f1_top_vs_bottom	mod_ifn_gamma_wo_inflam_resp	CD4 Th1-like/Tem	MX2	-0.0021615462402043	0.87582091587838	0.906878395164847
17363	f1_top_vs_bottom	mod_ifn_gamma_wo_inflam_resp	CD4 Th1-like/Tem	OAS3	0.00736846322567645	0.204349584154454	0.403176206575004
17364	f1_top_vs_bottom	mod_ifn_gamma_wo_inflam_resp	CD4 Th1-like/Tem	IRF9	0.0168213875223021	0.3532401597033	0.524789455788032
17365	f1_top_vs_bottom	mod_ifn_gamma_wo_inflam_resp	CD4 Th1-like/Tem	IFI44	-0.00268952464784047	0.819323234266566	0.879567589727343
17366	f1_top_vs_bottom	mod_ifn_gamma_wo_inflam_resp	CD4 Th1-like/Tem	XAF1	0.0487968812464906	0.00867320109494075	0.0383723442382227
17367	f1_top_vs_bottom	mod_ifn_gamma_wo_inflam_resp	CD4 Th1-like/Tem	SP110	0.0649216488020284	7.29302065377665e-05	0.000819062319577992
17368	f1_top_vs_bottom	mod_ifn_gamma_wo_inflam_resp	CD4 Th1-like/Tem	OASL	-0.0426934011332758	0.0192137679914659	0.0719284647885648
17369	f1_top_vs_bottom	mod_ifn_gamma_wo_inflam_resp	CD4 Th1-like/Tem	PSMB8	0.0362726381843494	0.112125394903904	0.259846153269365
17370	f1_top_vs_bottom	mod_ifn_gamma_wo_inflam_resp	CD4 Th1-like/Tem	IFI44L	0.014971434820675	0.156686880296317	0.336415948871504
17371	f1_top_vs_bottom	mod_ifn_gamma_wo_inflam_resp	CD4 Th1-like/Tem	IFITM3	0.12531822353124	0.00541350792543605	0.0263457385704554
17372	f1_top_vs_bottom	mod_ifn_gamma_wo_inflam_resp	CD4 Th1-like/Tem	DDX60	0.0138944612907525	0.0867187457408	0.207763596038155
17373	f1_top_vs_bottom	mod_ifn_gamma_wo_inflam_resp	CD4 Th1-like/Tem	LGALS3BP	0.0279898819959847	0.0220019117590139	0.0803069779204007
17374	f1_top_vs_bottom	mod_ifn_gamma_wo_inflam_resp	CD4 Th1-like/Tem	GBP4	0.0200801600044762	0.0699950643593391	0.182487132079705
17375	f1_top_vs_bottom	mod_ifn_gamma_wo_inflam_resp	CD4 Th1-like/Tem	IRF8	-0.00233417035956942	0.652959507730323	0.801109984274178
17376	f1_top_vs_bottom	mod_ifn_gamma_wo_inflam_resp	CD4 Th1-like/Tem	PSMB9	0.183571553039297	6.66508574064686e-09	9.73102518134441e-07
17377	f1_top_vs_bottom	mod_ifn_gamma_wo_inflam_resp	CD4 Th1-like/Tem	PML	-0.0083983363785722	0.419572660669529	0.600564788801483
17378	f1_top_vs_bottom	mod_ifn_gamma_wo_inflam_resp	CD4 Th1-like/Tem	IFIH1	0.00935438788418522	0.195761813012714	0.391523626025428
17379	f1_top_vs_bottom	mod_ifn_gamma_wo_inflam_resp	CD4 Th1-like/Tem	UBE2L6	0.0496422204543727	0.0235202935115298	0.0837551915288621
17380	f1_top_vs_bottom	mod_ifn_gamma_wo_inflam_resp	CD4 Th1-like/Tem	IFI27	-0.0140737957587001	0.798494338668472	0.878939986597204
17381	f1_top_vs_bottom	mod_ifn_gamma_wo_inflam_resp	CD4 Th1-like/Tem	ADAR	0.025362758851946	0.123718556094798	0.277890910612932
17382	f1_top_vs_bottom	mod_ifn_gamma_wo_inflam_resp	CD4 Th1-like/Tem	STAT2	0.0134520366556637	0.156686880296317	0.336415948871504
17383	f1_top_vs_bottom	mod_ifn_gamma_wo_inflam_resp	CD4 Th1-like/Tem	TRIM21	0.00697679226331693	0.325093657518477	0.515909499974974
17384	f1_top_vs_bottom	mod_ifn_gamma_wo_inflam_resp	CD4 Th1-like/Tem	USP18	0.00126568555311966	0.836329869902019	0.886652516299031
17385	f1_top_vs_bottom	mod_ifn_gamma_wo_inflam_resp	CD4 Th1-like/Tem	PTGS2	-0.00855680507389119	0.273536436654866	0.475432377995362
17386	f1_top_vs_bottom	mod_ifn_gamma_wo_inflam_resp	CD4 Th1-like/Tem	EPSTI1	-0.0429203106333549	0.156686880296317	0.336415948871504
17387	f1_top_vs_bottom	mod_ifn_gamma_wo_inflam_resp	CD4 Th1-like/Tem	DDX58	0.0255260801996122	0.0145319880344131	0.0573424392709273
17388	f1_top_vs_bottom	mod_ifn_gamma_wo_inflam_resp	CD4 Th1-like/Tem	NLRC5	-0.00850870547021213	0.492552599651351	0.672081117281283
17389	f1_top_vs_bottom	mod_ifn_gamma_wo_inflam_resp	CD4 Th1-like/Tem	PSMB10	0.126833963498205	1.56604230923356e-06	3.81070295246832e-05
17390	f1_top_vs_bottom	mod_ifn_gamma_wo_inflam_resp	CD4 Th1-like/Tem	ITGB7	0.0714941775050883	0.00176687837031544	0.0107485100860856
17391	f1_top_vs_bottom	mod_ifn_gamma_wo_inflam_resp	CD4 Th1-like/Tem	SAMHD1	0.128043303522484	9.44611462802132e-07	2.75826547138223e-05
17392	f1_top_vs_bottom	mod_ifn_gamma_wo_inflam_resp	CD4 Th1-like/Tem	HERC6	0.0153827724094659	0.0739303410714956	0.189365435025234
17393	f1_top_vs_bottom	mod_ifn_gamma_wo_inflam_resp	CD4 Th1-like/Tem	CMPK2	-0.000727644642927259	0.894806732873115	0.913578902094229
17394	f1_top_vs_bottom	mod_ifn_gamma_wo_inflam_resp	CD4 Th1-like/Tem	SAMD9L	0.01886389687584	0.0103660004475974	0.0432410304385492
17395	f1_top_vs_bottom	mod_ifn_gamma_wo_inflam_resp	CD4 Th1-like/Tem	PTPN2	-0.0271836758738876	0.1178125856237	0.268759960954065
17396	f1_top_vs_bottom	mod_ifn_gamma_wo_inflam_resp	CD4 Th1-like/Tem	PARP14	0.00780331648086785	0.507907372285657	0.686615521793574
17397	f1_top_vs_bottom	mod_ifn_gamma_wo_inflam_resp	CD4 Th1-like/Tem	TNFAIP2	0.00282868367364248	0.679405728587926	0.819778813006919
17398	f1_top_vs_bottom	mod_ifn_gamma_wo_inflam_resp	CD4 Th1-like/Tem	IFITM2	0.114748515241173	0.0823304825119683	0.203733058419447
17399	f1_top_vs_bottom	mod_ifn_gamma_wo_inflam_resp	CD4 Th1-like/Tem	PLSCR1	-0.00270079665625241	0.539338240143259	0.703065920186749
17400	f1_top_vs_bottom	mod_ifn_gamma_wo_inflam_resp	CD4 Th1-like/Tem	SOCS1	-0.0125926238770017	0.971235169276927	0.971235169276927
17401	f1_top_vs_bottom	mod_ifn_gamma_wo_inflam_resp	CD4 Th1-like/Tem	CASP1	0.033097368047332	0.0135282717394979	0.0548646576101857
17402	f1_top_vs_bottom	mod_ifn_gamma_wo_inflam_resp	CD4 Th1-like/Tem	PSME1	0.126242687923066	0.000675632572665046	0.00519170292679456
17403	f1_top_vs_bottom	mod_ifn_gamma_wo_inflam_resp	CD4 Th1-like/Tem	ISG20	0.0303623558581706	0.555403399698415	0.705120837877988
17404	f1_top_vs_bottom	mod_ifn_gamma_wo_inflam_resp	CD4 Th1-like/Tem	IRF2	0.0655989989934147	5.58564982096725e-07	2.43456039298809e-05
17405	f1_top_vs_bottom	mod_ifn_gamma_wo_inflam_resp	CD4 Th1-like/Tem	TRIM14	0.0143659118324795	0.0662296469010306	0.182487132079705
17406	f1_top_vs_bottom	mod_ifn_gamma_wo_inflam_resp	CD4 Th1-like/Tem	SOCS3	0.056313984254209	0.0155991618844634	0.0599336219771489
17407	f1_top_vs_bottom	mod_ifn_gamma_wo_inflam_resp	CD4 Th1-like/Tem	JAK2	0.0148967429034051	0.0325100574561676	0.107874281559102
17408	f1_top_vs_bottom	mod_ifn_gamma_wo_inflam_resp	CD4 Th1-like/Tem	HLA-DMA	0.011191455239104	0.539338240143259	0.703065920186749
17409	f1_top_vs_bottom	mod_ifn_gamma_wo_inflam_resp	CD4 Th1-like/Tem	PARP12	-0.0204877015079856	0.0699950643593391	0.182487132079705
17410	f1_top_vs_bottom	mod_ifn_gamma_wo_inflam_resp	CD4 Th1-like/Tem	TRIM26	0.00787309381192851	0.58820326787476	0.740324802669956
17411	f1_top_vs_bottom	mod_ifn_gamma_wo_inflam_resp	CD4 Th1-like/Tem	CD274	-0.00504276118583218	0.253194402143855	0.456375095222257
17412	f1_top_vs_bottom	mod_ifn_gamma_wo_inflam_resp	CD4 Th1-like/Tem	CIITA	0.000755209021560594	0.669653055110887	0.814744550384912
17413	f1_top_vs_bottom	mod_ifn_gamma_wo_inflam_resp	CD4 Th1-like/Tem	GPR18	0.00556446866143483	0.47346399076706	0.657612884968227
17414	f1_top_vs_bottom	mod_ifn_gamma_wo_inflam_resp	CD4 Th1-like/Tem	HELZ2	0.00511586487337874	0.2244157946758	0.420060333623933
17415	f1_top_vs_bottom	mod_ifn_gamma_wo_inflam_resp	CD4 Th1-like/Tem	PSME2	0.194424203279906	4.34010004161345e-08	3.16827303037782e-06
17416	f1_top_vs_bottom	mod_ifn_gamma_wo_inflam_resp	CD4 Th1-like/Tem	RNF31	0.00633640346067198	0.349556612947945	0.524789455788032
17417	f1_top_vs_bottom	mod_ifn_gamma_wo_inflam_resp	CD4 Th1-like/Tem	SOD2	0.00452915375810598	0.819323234266566	0.879567589727343
17418	f1_top_vs_bottom	mod_ifn_gamma_wo_inflam_resp	CD4 Th1-like/Tem	TRIM25	-0.00785704631810688	0.316751284214163	0.508194368079866
17419	f1_top_vs_bottom	mod_ifn_gamma_wo_inflam_resp	CD4 Th1-like/Tem	LAP3	-0.104145138679539	9.95035897122665e-06	0.000207536058542727
17420	f1_top_vs_bottom	mod_ifn_gamma_wo_inflam_resp	CD4 Th1-like/Tem	PSMA3	-0.0114971694053792	0.763729498997959	0.864376022121721
17421	f1_top_vs_bottom	mod_ifn_gamma_wo_inflam_resp	CD4 Th1-like/Tem	RNF213	0.0320409201055619	0.0699950643593391	0.182487132079705
17422	f1_top_vs_bottom	mod_ifn_gamma_wo_inflam_resp	CD4 Th1-like/Tem	PELI1	0.0304468159074642	0.213202133286967	0.409572519209173
17423	f1_top_vs_bottom	mod_ifn_gamma_wo_inflam_resp	CD4 Th1-like/Tem	CD86	6.40178833518576e-05	0.427657176830006	0.606193668127969
17424	f1_top_vs_bottom	mod_ifn_gamma_wo_inflam_resp	CD4 Th1-like/Tem	TXNIP	0.437230864006055	6.67002847393998e-07	2.43456039298809e-05
17425	f1_top_vs_bottom	mod_ifn_gamma_wo_inflam_resp	CD4 Th1-like/Tem	HLA-DQA1	-0.00460860367632536	0.838068816775796	0.886652516299031
17426	f1_top_vs_bottom	mod_ifn_gamma_wo_inflam_resp	CD4 Th1-like/Tem	PNP	-0.151186339897883	0.00253123841408286	0.0147824323382439
17427	f1_top_vs_bottom	mod_ifn_gamma_wo_inflam_resp	CD4 Th1-like/Tem	PTPN6	0.0710017632185317	2.9934447516976e-05	0.000397311757952591
17428	f1_top_vs_bottom	mod_ifn_gamma_wo_inflam_resp	CD4 Th1-like/Tem	SPPL2A	-0.0473457428071479	0.000447875127666954	0.00435931790929168
17429	f1_top_vs_bottom	mod_ifn_gamma_wo_inflam_resp	CD4 Th1-like/Tem	PNPT1	0.0147540184884315	0.0559027941727805	0.170037665608874
17430	f1_top_vs_bottom	mod_ifn_gamma_wo_inflam_resp	CD4 Th1-like/Tem	DHX58	-0.00350387739420114	0.355850384404213	0.524789455788032
17431	f1_top_vs_bottom	mod_ifn_gamma_wo_inflam_resp	CD4 Th1-like/Tem	BTG1	-0.0325179449337405	0.894806732873115	0.913578902094229
17432	f1_top_vs_bottom	mod_ifn_gamma_wo_inflam_resp	CD4 Th1-like/Tem	CASP8	-0.00866947977886006	0.3532401597033	0.524789455788032
17433	f1_top_vs_bottom	mod_ifn_gamma_wo_inflam_resp	CD4 Th1-like/Tem	IFI30	-0.00945610686773088	0.555403399698415	0.705120837877988
17434	f1_top_vs_bottom	mod_ifn_gamma_wo_inflam_resp	CD4 Th1-like/Tem	FGL2	0.00373271366972162	0.261521184035537	0.46373735626526
17435	f1_top_vs_bottom	mod_ifn_gamma_wo_inflam_resp	CD4 Th1-like/Tem	CASP7	-9.35367921756018e-05	0.932945288513162	0.945902861964733
17436	f1_top_vs_bottom	mod_ifn_gamma_wo_inflam_resp	CD4 Th1-like/Tem	SECTM1	0.000673089878057286	0.961068525990788	0.967696584790724
17437	f1_top_vs_bottom	mod_ifn_gamma_wo_inflam_resp	CD4 Th1-like/Tem	TRAFD1	-0.00860537274478628	0.477444971278302	0.657612884968227
17438	f1_top_vs_bottom	mod_ifn_gamma_wo_inflam_resp	CD4 Th1-like/Tem	HLA-DRB1	0.0267555498174033	0.477444971278302	0.657612884968227
17439	f1_top_vs_bottom	mod_ifn_gamma_wo_inflam_resp	CD4 Th1-like/Tem	HLA-G	0.00640888742159809	0.375120976399699	0.547676625543561
17440	f1_top_vs_bottom	mod_ifn_gamma_wo_inflam_resp	CD4 Th1-like/Tem	MT2A	-0.126380350436553	0.187435955171395	0.380078464653106
17441	f1_top_vs_bottom	mod_ifn_gamma_wo_inflam_resp	CD4 Th1-like/Tem	RIPK1	-0.0274746046549772	0.0325100574561676	0.107874281559102
17442	f1_top_vs_bottom	mod_ifn_gamma_wo_inflam_resp	CD4 Th1-like/Tem	KLRK1	0.00103409454946807	0.800678206968686	0.878939986597204
17443	f1_top_vs_bottom	mod_ifn_gamma_wo_inflam_resp	CD4 Th1-like/Tem	UPP1	-0.113066285211754	0.0004970999663204	0.00447069559558491
17444	f1_top_vs_bottom	mod_ifn_gamma_wo_inflam_resp	CD4 Th1-like/Tem	PSMB2	-0.0178549154540059	0.231711974663982	0.422874353761768
17445	f1_top_vs_bottom	mod_ifn_gamma_wo_inflam_resp	CD4 Th1-like/Tem	TDRD7	-0.00290156380646487	0.817416707525958	0.879567589727343
17446	f1_top_vs_bottom	mod_ifn_gamma_wo_inflam_resp	CD4 Th1-like/Tem	EIF4E3	0.00595764573154995	0.316751284214163	0.508194368079866
17447	f1_top_vs_bottom	mod_ifn_gamma_wo_inflam_resp	CD4 Th1-like/Tem	VAMP8	0.117672973618642	2.9934447516976e-05	0.000397311757952591
17448	f1_top_vs_bottom	mod_ifn_gamma_wo_inflam_resp	CD4 Th1-like/Tem	PFKP	0.0407040620948712	0.00121615943171983	0.00807087622868615
17449	f1_top_vs_bottom	mod_ifn_gamma_wo_inflam_resp	CD4 Th1-like/Tem	CD38	-0.00383493951913899	0.310719058111023	0.508194368079866
17450	f1_top_vs_bottom	mod_ifn_gamma_wo_inflam_resp	CD4 Th1-like/Tem	ZBP1	0.020012520632758	0.0662296469010306	0.182487132079705
17451	f1_top_vs_bottom	mod_ifn_gamma_wo_inflam_resp	CD4 Th1-like/Tem	BANK1	0.00473135521909854	0.354940463630427	0.524789455788032
17452	f1_top_vs_bottom	mod_ifn_gamma_wo_inflam_resp	CD4 Th1-like/Tem	TOR1B	-0.00323496117381342	0.539338240143259	0.703065920186749
17453	f1_top_vs_bottom	mod_ifn_gamma_wo_inflam_resp	CD4 Th1-like/Tem	RBCK1	0.0567544806676235	0.000824976800963338	0.00602233064703237
17454	f1_top_vs_bottom	mod_ifn_gamma_wo_inflam_resp	CD4 Th1-like/Tem	MVP	0.0691827016876644	1.52076877331983e-05	0.00027754030113087
17455	f1_top_vs_bottom	mod_ifn_gamma_wo_inflam_resp	CD4 Th1-like/Tem	BPGM	-0.0289882944161817	0.0591884703178689	0.176357482987936
17456	f1_top_vs_bottom	mod_ifn_gamma_wo_inflam_resp	CD4 Th1-like/Tem	CMTR1	0.00443318264301839	0.800678206968686	0.878939986597204
17457	f1_top_vs_bottom	mod_ifn_gamma_wo_inflam_resp	CD4 Th1-like/Tem	AUTS2	-0.0484362080503159	0.00867320109494075	0.0383723442382227
17458	f1_top_vs_bottom	mod_ifn_gamma_wo_inflam_resp	CD4 Th1-like/Tem	B2M	0.110611393882887	0.00301427590306251	0.0169263185325818
17459	f1_top_vs_bottom	mod_ifn_gamma_wo_inflam_resp	CD4 Th1-like/Tem	MYD88	-0.0464029573540827	0.0013369911228065	0.0084869871273804
17460	f1_top_vs_bottom	mod_ifn_gamma_wo_inflam_resp	CD4 Th1-like/Tem	PSMA2	-0.0464080184646472	0.00541350792543605	0.0263457385704554
17461	f1_top_vs_bottom	mod_ifn_gamma_wo_inflam_resp	CD4 Th1-like/Tem	PIM1	-0.135247568994519	0.0100878865652179	0.0432410304385492
17462	f1_top_vs_bottom	mod_ifn_gamma_wo_inflam_resp	CD4 Th1-like/Tem	NOD1	-0.000597559851102917	0.87582091587838	0.906878395164847
17463	f1_top_vs_bottom	mod_ifn_gamma_wo_inflam_resp	CD4 Th1-like/Tem	CFH	0.0150416817771533	0.0251265741543493	0.0873447577746427
17464	f1_top_vs_bottom	mod_ifn_gamma_wo_inflam_resp	CD4 Th1-like/Tem	SLC25A28	-0.00156376580626796	0.75192288298746	0.864376022121721
17465	f1_top_vs_bottom	mod_ifn_gamma_wo_inflam_resp	CD4 Th1-like/Tem	PTPN1	0.0188536159277857	0.293821754175946	0.493080185168828
17466	f1_top_vs_bottom	mod_ifn_gamma_wo_inflam_resp	CD4 Th1-like/Tem	TNFAIP3	0.00706880706595095	0.72730024712642	0.849486688643658
17467	f1_top_vs_bottom	mod_ifn_gamma_wo_inflam_resp	CD4 Th1-like/Tem	NUP93	0.00603798597056713	0.316751284214163	0.508194368079866
17468	f1_top_vs_bottom	mod_ifn_gamma_wo_inflam_resp	CD4 Th1-like/Tem	MTHFD2	-0.0676754569070392	0.0032852345099676	0.0177646014242692
17469	f1_top_vs_bottom	mod_ifn_gamma_wo_inflam_resp	CD4 Th1-like/Tem	IRF4	-0.0113917059017248	0.263631510753538	0.46373735626526
17470	f1_top_vs_bottom	mod_ifn_gamma_wo_inflam_resp	CD4 Th1-like/Tem	HLA-B	0.0384237066180266	0.763729498997959	0.864376022121721
17471	f1_top_vs_bottom	mod_ifn_gamma_wo_inflam_resp	CD4 Th1-like/Tem	LATS2	-0.00327591276649591	0.761316967562886	0.864376022121721
17472	f1_top_vs_bottom	mod_ifn_gamma_wo_inflam_resp	CD4 Th1-like/Tem	IRF5	0.017553337549948	5.71920449362248e-05	0.000695836546724068
17473	f1_top_vs_bottom	mod_ifn_gamma_wo_inflam_resp	CD4 Th1-like/Tem	SLAMF7	0.00640359691928466	0.0544273731438586	0.170037665608874
17474	f1_top_vs_bottom	mod_ifn_gamma_wo_inflam_resp	CD4 Th1-like/Tem	ISOC1	-0.012864823895868	0.604925026344616	0.754863708088153
17475	f1_top_vs_bottom	mod_ifn_gamma_wo_inflam_resp	CD4 Th1-like/Tem	P2RY14	0.00356800883016654	0.168796922778844	0.352062153224445
17476	f1_top_vs_bottom	mod_ifn_gamma_wo_inflam_resp	CD4 Th1-like/Tem	STAT3	-0.0661575920627855	0.00743474414926889	0.0350152466384922
17477	f1_top_vs_bottom	mod_ifn_gamma_wo_inflam_resp	CD4 Th1-like/Tem	NCOA3	0.0182813474223138	0.187435955171395	0.380078464653106
17478	f1_top_vs_bottom	mod_ifn_gamma_wo_inflam_resp	CD4 Th1-like/Tem	HLA-A	0.0596096868147671	0.405762701171889	0.586548063080157
17479	f1_top_vs_bottom	mod_ifn_gamma_wo_inflam_resp	CD4 Th1-like/Tem	GZMA	0.140368974781195	0.0559027941727805	0.170037665608874
17480	f1_top_vs_bottom	mod_ifn_gamma_wo_inflam_resp	CD4 Th1-like/Tem	IFNAR2	0.055577798568188	0.000551181648770742	0.00447069559558491
17481	f1_top_vs_bottom	mod_ifn_gamma_wo_inflam_resp	CD4 Th1-like/Tem	CD74	-0.0198259574528034	0.3532401597033	0.524789455788032
17482	f1_top_vs_bottom	mod_ifn_gamma_wo_inflam_resp	CD4 Th1-like/Tem	RAPGEF6	6.57095988918666e-05	0.523504356595739	0.70120767030255
17483	f1_top_vs_bottom	mod_ifn_gamma_wo_inflam_resp	CD4 Th1-like/Tem	CASP4	0.00762344260308375	0.621852174678471	0.769410317822515
17484	f1_top_vs_bottom	mod_ifn_gamma_wo_inflam_resp	CD4 Th1-like/Tem	FAS	0.00779867989019992	0.72730024712642	0.849486688643658
17485	f1_top_vs_bottom	mod_ifn_gamma_wo_inflam_resp	CD4 Th1-like/Tem	OGFR	-0.0108819384756466	0.328635401898339	0.515922243840402
17486	f1_top_vs_bottom	mod_ifn_gamma_wo_inflam_resp	CD4 Th1-like/Tem	ARL4A	0.00314114476954475	0.85690479954627	0.90005827866011
17487	f1_top_vs_bottom	mod_ifn_gamma_wo_inflam_resp	CD4 Th1-like/Tem	LYSMD2	-0.0916866418192943	2.6217496872139e-05	0.000397311757952591
17488	f1_top_vs_bottom	mod_ifn_gamma_wo_inflam_resp	CD4 Th1-like/Tem	ST3GAL5	-0.0393391042602306	0.00389283026950342	0.0202983292624107
17489	f1_top_vs_bottom	mod_ifn_gamma_wo_inflam_resp	CD4 Th1-like/Tem	CASP3	-0.0466003095111991	0.000117985606323903	0.00123042132309213
17490	f1_top_vs_bottom	mod_ifn_gamma_wo_inflam_resp	CD4 Th1-like/Tem	ST8SIA4	-0.0159840353867431	0.213202133286967	0.409572519209173
17491	f1_top_vs_bottom	mod_ifn_gamma_wo_inflam_resp	CD4 Th1-like/Tem	XCL1	0.0038784251603682	0.779890113879549	0.875876589433955
17492	f1_top_vs_bottom	mod_ifn_gamma_wo_inflam_resp	CD4 Th1-like/Tem	VAMP5	0.0659865312038556	0.00110524135038235	0.00768405891218207
17493	f1_top_vs_bottom	mod_ifn_gamma_wo_inflam_resp	CD4 Th1-like/Tem	IL18BP	0.00479518449665254	0.555403399698415	0.705120837877988
17494	f1_top_vs_bottom	mod_ifn_gamma_wo_inflam_resp	CD4 Th1-like/Tem	ZNFX1	-0.0183652264708233	0.231711974663982	0.422874353761768
17495	f1_top_vs_bottom	mod_ifn_gamma_wo_inflam_resp	CD4 Th1-like/Tem	ARID5B	0.0522040209900383	0.0699950643593391	0.182487132079705
17496	f1_top_vs_bottom	mod_ifn_gamma_wo_inflam_resp	CD4 Th1-like/Tem	APOL6	-0.0274548952023897	0.0823304825119683	0.203733058419447
17497	f1_top_vs_bottom	mod_ifn_gamma_wo_inflam_resp	CD4 Th1-like/Tem	STAT4	-0.0488433313855314	0.0527671593334689	0.170037665608874
17498	f3_top_vs_bottom	mod_ifn_gamma_wo_inflam_resp	CD4 Th1-like/Tem	STAT1	0.0889915035644669	0.0200626878118188	0.130925470247145
17499	f3_top_vs_bottom	mod_ifn_gamma_wo_inflam_resp	CD4 Th1-like/Tem	ISG15	0.0796303819542704	0.0200626878118188	0.130925470247145
17500	f3_top_vs_bottom	mod_ifn_gamma_wo_inflam_resp	CD4 Th1-like/Tem	IFIT1	0.00384591936739235	0.659321251711696	0.930279696633694
17501	f3_top_vs_bottom	mod_ifn_gamma_wo_inflam_resp	CD4 Th1-like/Tem	MX1	0.0451873715324324	0.0247124894385843	0.138770133001281
17502	f3_top_vs_bottom	mod_ifn_gamma_wo_inflam_resp	CD4 Th1-like/Tem	IFIT3	0.0329395161718277	0.0282940560259415	0.152997488140276
17503	f3_top_vs_bottom	mod_ifn_gamma_wo_inflam_resp	CD4 Th1-like/Tem	IFI35	0.0194093509224598	0.0502498642935112	0.198283248293315
17504	f3_top_vs_bottom	mod_ifn_gamma_wo_inflam_resp	CD4 Th1-like/Tem	IFIT2	0.0301931578245055	0.388838688041644	0.782408039749122
17505	f3_top_vs_bottom	mod_ifn_gamma_wo_inflam_resp	CD4 Th1-like/Tem	OAS2	0.0129929161402116	0.0150377509099407	0.130925470247145
17506	f3_top_vs_bottom	mod_ifn_gamma_wo_inflam_resp	CD4 Th1-like/Tem	TAP1	0.00314189784159253	0.950341638377243	0.996890309142243
17507	f3_top_vs_bottom	mod_ifn_gamma_wo_inflam_resp	CD4 Th1-like/Tem	RSAD2	0.00757497199319937	0.0795757416725537	0.278062652738533
17508	f3_top_vs_bottom	mod_ifn_gamma_wo_inflam_resp	CD4 Th1-like/Tem	MX2	0.0409056190973708	0.00244963378502824	0.0435464691719727
17509	f3_top_vs_bottom	mod_ifn_gamma_wo_inflam_resp	CD4 Th1-like/Tem	OAS3	0.00203265101371111	0.979906323847214	0.996890309142243
17510	f3_top_vs_bottom	mod_ifn_gamma_wo_inflam_resp	CD4 Th1-like/Tem	IRF9	0.041271581839884	0.0845311562913423	0.280489745875818
17511	f3_top_vs_bottom	mod_ifn_gamma_wo_inflam_resp	CD4 Th1-like/Tem	IFI44	0.0200227492227416	0.0344785381508169	0.157308330313102
17512	f3_top_vs_bottom	mod_ifn_gamma_wo_inflam_resp	CD4 Th1-like/Tem	XAF1	0.0834020075416149	0.00418486264654447	0.0555445405814085
17513	f3_top_vs_bottom	mod_ifn_gamma_wo_inflam_resp	CD4 Th1-like/Tem	SP110	0.0295854496486801	0.276478401531925	0.708172747783527
17514	f3_top_vs_bottom	mod_ifn_gamma_wo_inflam_resp	CD4 Th1-like/Tem	OASL	0.136579106024642	0.000159201440464821	0.011621705153932
17515	f3_top_vs_bottom	mod_ifn_gamma_wo_inflam_resp	CD4 Th1-like/Tem	PSMB8	0.0315281454412468	0.361782124078277	0.782408039749122
17516	f3_top_vs_bottom	mod_ifn_gamma_wo_inflam_resp	CD4 Th1-like/Tem	IFI44L	0.0640998045557629	0.000552797503692631	0.0199476948941713
17517	f3_top_vs_bottom	mod_ifn_gamma_wo_inflam_resp	CD4 Th1-like/Tem	IFITM3	0.131871302677344	0.000683140236101757	0.0199476948941713
17518	f3_top_vs_bottom	mod_ifn_gamma_wo_inflam_resp	CD4 Th1-like/Tem	DDX60	0.00504400463974515	0.840321199625326	0.973705517026172
17519	f3_top_vs_bottom	mod_ifn_gamma_wo_inflam_resp	CD4 Th1-like/Tem	LGALS3BP	0.0171149407877323	0.431609899253811	0.782408039749122
17520	f3_top_vs_bottom	mod_ifn_gamma_wo_inflam_resp	CD4 Th1-like/Tem	GBP4	0.0391887122395179	0.0533789820696328	0.205087667951747
17521	f3_top_vs_bottom	mod_ifn_gamma_wo_inflam_resp	CD4 Th1-like/Tem	IRF8	-0.00198976901474113	0.350961009543773	0.782408039749122
17522	f3_top_vs_bottom	mod_ifn_gamma_wo_inflam_resp	CD4 Th1-like/Tem	PSMB9	0.109046423218807	0.00383604561759387	0.0555445405814085
17523	f3_top_vs_bottom	mod_ifn_gamma_wo_inflam_resp	CD4 Th1-like/Tem	PML	0.0101663199117811	0.299351462388276	0.716480549322759
17524	f3_top_vs_bottom	mod_ifn_gamma_wo_inflam_resp	CD4 Th1-like/Tem	IFIH1	0.0302331793764463	0.00814189407453751	0.0990597112402064
17525	f3_top_vs_bottom	mod_ifn_gamma_wo_inflam_resp	CD4 Th1-like/Tem	UBE2L6	0.0699618401585922	0.00268437138731339	0.0435464691719727
17526	f3_top_vs_bottom	mod_ifn_gamma_wo_inflam_resp	CD4 Th1-like/Tem	IFI27	0.0628759406666614	0.0343378116476915	0.157308330313102
17527	f3_top_vs_bottom	mod_ifn_gamma_wo_inflam_resp	CD4 Th1-like/Tem	ADAR	0.0086150020546601	0.871356903103382	0.996890309142243
17528	f3_top_vs_bottom	mod_ifn_gamma_wo_inflam_resp	CD4 Th1-like/Tem	STAT2	0.00907963025005585	0.402806918714071	0.782408039749122
17529	f3_top_vs_bottom	mod_ifn_gamma_wo_inflam_resp	CD4 Th1-like/Tem	TRIM21	0.0170911526344055	0.0161798365717649	0.130925470247145
17530	f3_top_vs_bottom	mod_ifn_gamma_wo_inflam_resp	CD4 Th1-like/Tem	USP18	0.0113227098548092	0.0311408811295334	0.156778229134892
17531	f3_top_vs_bottom	mod_ifn_gamma_wo_inflam_resp	CD4 Th1-like/Tem	PTGS2	-0.00351496192764802	0.267309940400679	0.708172747783527
17532	f3_top_vs_bottom	mod_ifn_gamma_wo_inflam_resp	CD4 Th1-like/Tem	EPSTI1	0.0872861302057017	0.0103089334382028	0.107507448712686
17533	f3_top_vs_bottom	mod_ifn_gamma_wo_inflam_resp	CD4 Th1-like/Tem	DDX58	0.0118068137664977	0.417065002972757	0.782408039749122
17534	f3_top_vs_bottom	mod_ifn_gamma_wo_inflam_resp	CD4 Th1-like/Tem	NLRC5	0.0135200273087479	0.21498949698823	0.615460128632972
17535	f3_top_vs_bottom	mod_ifn_gamma_wo_inflam_resp	CD4 Th1-like/Tem	PSMB10	0.0355502887844583	0.0302426275859701	0.156778229134892
17536	f3_top_vs_bottom	mod_ifn_gamma_wo_inflam_resp	CD4 Th1-like/Tem	ITGB7	0.00456137511061267	0.9900622933262	0.996890309142243
17537	f3_top_vs_bottom	mod_ifn_gamma_wo_inflam_resp	CD4 Th1-like/Tem	SAMHD1	-0.0211351459017067	0.254801254051983	0.688907094288694
17538	f3_top_vs_bottom	mod_ifn_gamma_wo_inflam_resp	CD4 Th1-like/Tem	HERC6	0.00873515924898146	0.276478401531925	0.708172747783527
17539	f3_top_vs_bottom	mod_ifn_gamma_wo_inflam_resp	CD4 Th1-like/Tem	CMPK2	0.0130786138175137	0.055609281333449	0.208178335248296
17540	f3_top_vs_bottom	mod_ifn_gamma_wo_inflam_resp	CD4 Th1-like/Tem	SAMD9L	0.00192582831359389	0.344881147791854	0.782408039749122
17541	f3_top_vs_bottom	mod_ifn_gamma_wo_inflam_resp	CD4 Th1-like/Tem	PTPN2	0.029999425878025	0.0799906261302628	0.278062652738533
17542	f3_top_vs_bottom	mod_ifn_gamma_wo_inflam_resp	CD4 Th1-like/Tem	PARP14	0.0106361981679142	0.402806918714071	0.782408039749122
17543	f3_top_vs_bottom	mod_ifn_gamma_wo_inflam_resp	CD4 Th1-like/Tem	TNFAIP2	0.00105894637992242	0.919746085225851	0.996890309142243
17544	f3_top_vs_bottom	mod_ifn_gamma_wo_inflam_resp	CD4 Th1-like/Tem	IFITM2	0.135911260351317	0.0472725213087133	0.197193946030633
17545	f3_top_vs_bottom	mod_ifn_gamma_wo_inflam_resp	CD4 Th1-like/Tem	PLSCR1	0.0470853259885675	0.00093109216867558	0.0226565761044391
17546	f3_top_vs_bottom	mod_ifn_gamma_wo_inflam_resp	CD4 Th1-like/Tem	SOCS1	0.0151277926640212	0.541110445777939	0.831601316669254
17547	f3_top_vs_bottom	mod_ifn_gamma_wo_inflam_resp	CD4 Th1-like/Tem	CASP1	-0.00609330186081919	0.461545725471827	0.789661652402898
17548	f3_top_vs_bottom	mod_ifn_gamma_wo_inflam_resp	CD4 Th1-like/Tem	PSME1	0.0953596206888032	0.0323025360755512	0.157205675567683
17549	f3_top_vs_bottom	mod_ifn_gamma_wo_inflam_resp	CD4 Th1-like/Tem	ISG20	0.0430871398303361	0.0892730725601466	0.289641524306253
17550	f3_top_vs_bottom	mod_ifn_gamma_wo_inflam_resp	CD4 Th1-like/Tem	IRF2	0.0269770222552007	0.0391982615074845	0.173422611517962
17551	f3_top_vs_bottom	mod_ifn_gamma_wo_inflam_resp	CD4 Th1-like/Tem	TRIM14	-0.00550572627475642	0.644653868589265	0.922739851117968
17552	f3_top_vs_bottom	mod_ifn_gamma_wo_inflam_resp	CD4 Th1-like/Tem	SOCS3	-0.0177564871807143	0.348697923225412	0.782408039749122
17553	f3_top_vs_bottom	mod_ifn_gamma_wo_inflam_resp	CD4 Th1-like/Tem	JAK2	-0.00254560463776294	0.755425792610741	0.94972855273878
17554	f3_top_vs_bottom	mod_ifn_gamma_wo_inflam_resp	CD4 Th1-like/Tem	HLA-DMA	0.00105920899460136	0.891016258682819	0.996890309142243
17555	f3_top_vs_bottom	mod_ifn_gamma_wo_inflam_resp	CD4 Th1-like/Tem	PARP12	0.0460542807869934	1.13008074015768e-06	0.000164991788063022
17556	f3_top_vs_bottom	mod_ifn_gamma_wo_inflam_resp	CD4 Th1-like/Tem	TRIM26	0.0254163020389678	0.0845311562913423	0.280489745875818
17557	f3_top_vs_bottom	mod_ifn_gamma_wo_inflam_resp	CD4 Th1-like/Tem	CD274	0.00483976223298565	0.457264414599621	0.789661652402898
17558	f3_top_vs_bottom	mod_ifn_gamma_wo_inflam_resp	CD4 Th1-like/Tem	CIITA	0.000600970369550345	0.249411094694803	0.687056977838513
17559	f3_top_vs_bottom	mod_ifn_gamma_wo_inflam_resp	CD4 Th1-like/Tem	GPR18	0.00275039544834372	0.736545058562335	0.94972855273878
17560	f3_top_vs_bottom	mod_ifn_gamma_wo_inflam_resp	CD4 Th1-like/Tem	HELZ2	0.00346068253607362	0.537191458166608	0.831601316669254
17561	f3_top_vs_bottom	mod_ifn_gamma_wo_inflam_resp	CD4 Th1-like/Tem	PSME2	0.0898724439275555	0.0215219951091197	0.130925470247145
17562	f3_top_vs_bottom	mod_ifn_gamma_wo_inflam_resp	CD4 Th1-like/Tem	RNF31	0.00449300927259038	0.772071377311957	0.94972855273878
17563	f3_top_vs_bottom	mod_ifn_gamma_wo_inflam_resp	CD4 Th1-like/Tem	SOD2	0.0260602595491208	0.375163011902667	0.782408039749122
17564	f3_top_vs_bottom	mod_ifn_gamma_wo_inflam_resp	CD4 Th1-like/Tem	TRIM25	0.0042817688900702	0.465143165114036	0.789661652402898
17565	f3_top_vs_bottom	mod_ifn_gamma_wo_inflam_resp	CD4 Th1-like/Tem	LAP3	0.0771500305457229	0.000683140236101757	0.0199476948941713
17566	f3_top_vs_bottom	mod_ifn_gamma_wo_inflam_resp	CD4 Th1-like/Tem	PSMA3	0.0438308489661681	0.0215219951091197	0.130925470247145
17567	f3_top_vs_bottom	mod_ifn_gamma_wo_inflam_resp	CD4 Th1-like/Tem	RNF213	0.0608265150104733	0.0173955174255968	0.130925470247145
17568	f3_top_vs_bottom	mod_ifn_gamma_wo_inflam_resp	CD4 Th1-like/Tem	PELI1	-0.0231532174119543	0.335911850722227	0.782408039749122
17569	f3_top_vs_bottom	mod_ifn_gamma_wo_inflam_resp	CD4 Th1-like/Tem	CD86	-0.00201233141122108	0.239714770646305	0.673045317583856
17570	f3_top_vs_bottom	mod_ifn_gamma_wo_inflam_resp	CD4 Th1-like/Tem	TXNIP	0.0470712455396429	0.609245467865568	0.907651411309928
17571	f3_top_vs_bottom	mod_ifn_gamma_wo_inflam_resp	CD4 Th1-like/Tem	HLA-DQA1	0.0112793731720118	0.949795707885527	0.996890309142243
17572	f3_top_vs_bottom	mod_ifn_gamma_wo_inflam_resp	CD4 Th1-like/Tem	PNP	0.0150413755945835	0.680868992688771	0.937800688043025
17573	f3_top_vs_bottom	mod_ifn_gamma_wo_inflam_resp	CD4 Th1-like/Tem	PTPN6	0.0132851436085964	0.388838688041644	0.782408039749122
17574	f3_top_vs_bottom	mod_ifn_gamma_wo_inflam_resp	CD4 Th1-like/Tem	SPPL2A	-0.00378393693327098	0.793608790644734	0.94972855273878
17575	f3_top_vs_bottom	mod_ifn_gamma_wo_inflam_resp	CD4 Th1-like/Tem	PNPT1	0.00152552347298507	0.755425792610741	0.94972855273878
17576	f3_top_vs_bottom	mod_ifn_gamma_wo_inflam_resp	CD4 Th1-like/Tem	DHX58	-0.000553929120078382	1	1
17577	f3_top_vs_bottom	mod_ifn_gamma_wo_inflam_resp	CD4 Th1-like/Tem	BTG1	0.144908449913254	0.0186885144508614	0.130925470247145
17578	f3_top_vs_bottom	mod_ifn_gamma_wo_inflam_resp	CD4 Th1-like/Tem	CASP8	0.036691807741697	0.0103089334382028	0.107507448712686
17579	f3_top_vs_bottom	mod_ifn_gamma_wo_inflam_resp	CD4 Th1-like/Tem	IFI30	-0.00124450481267377	0.755425792610741	0.94972855273878
17580	f3_top_vs_bottom	mod_ifn_gamma_wo_inflam_resp	CD4 Th1-like/Tem	FGL2	0.00259050700383672	0.9900622933262	0.996890309142243
17581	f3_top_vs_bottom	mod_ifn_gamma_wo_inflam_resp	CD4 Th1-like/Tem	CASP7	0.00141994388852953	0.970192931833001	0.996890309142243
17582	f3_top_vs_bottom	mod_ifn_gamma_wo_inflam_resp	CD4 Th1-like/Tem	SECTM1	-0.000644168877650597	0.830046945920738	0.972105534196949
17583	f3_top_vs_bottom	mod_ifn_gamma_wo_inflam_resp	CD4 Th1-like/Tem	TRAFD1	0.000994234135250378	0.774450575890257	0.94972855273878
17584	f3_top_vs_bottom	mod_ifn_gamma_wo_inflam_resp	CD4 Th1-like/Tem	HLA-DRB1	0.0580887748452077	0.299351462388276	0.716480549322759
17585	f3_top_vs_bottom	mod_ifn_gamma_wo_inflam_resp	CD4 Th1-like/Tem	HLA-G	-0.00612491391805358	0.472784119662781	0.791267679713426
17586	f3_top_vs_bottom	mod_ifn_gamma_wo_inflam_resp	CD4 Th1-like/Tem	MT2A	-0.0387042308494544	0.5918648999835	0.890848199975165
17587	f3_top_vs_bottom	mod_ifn_gamma_wo_inflam_resp	CD4 Th1-like/Tem	RIPK1	-0.00194824672474935	0.832282135442593	0.972105534196949
17588	f3_top_vs_bottom	mod_ifn_gamma_wo_inflam_resp	CD4 Th1-like/Tem	KLRK1	0.00116088202848609	0.791428037152753	0.94972855273878
17589	f3_top_vs_bottom	mod_ifn_gamma_wo_inflam_resp	CD4 Th1-like/Tem	UPP1	0.11013882060776	0.00223336226483355	0.0435464691719727
17590	f3_top_vs_bottom	mod_ifn_gamma_wo_inflam_resp	CD4 Th1-like/Tem	PSMB2	0.00640466539075072	0.9900622933262	0.996890309142243
17591	f3_top_vs_bottom	mod_ifn_gamma_wo_inflam_resp	CD4 Th1-like/Tem	TDRD7	-2.40634031351843e-05	0.781733199876294	0.94972855273878
17592	f3_top_vs_bottom	mod_ifn_gamma_wo_inflam_resp	CD4 Th1-like/Tem	EIF4E3	-0.000673444772366484	0.970192931833001	0.996890309142243
17593	f3_top_vs_bottom	mod_ifn_gamma_wo_inflam_resp	CD4 Th1-like/Tem	VAMP8	0.0378715243126764	0.188159269368861	0.57231777766362
17594	f3_top_vs_bottom	mod_ifn_gamma_wo_inflam_resp	CD4 Th1-like/Tem	PFKP	0.0138405316834978	0.431609899253811	0.782408039749122
17595	f3_top_vs_bottom	mod_ifn_gamma_wo_inflam_resp	CD4 Th1-like/Tem	CD38	0.000735720241822032	0.879523493222433	0.996890309142243
17596	f3_top_vs_bottom	mod_ifn_gamma_wo_inflam_resp	CD4 Th1-like/Tem	ZBP1	0.000130814058039073	0.812889664129111	0.964893422462197
17597	f3_top_vs_bottom	mod_ifn_gamma_wo_inflam_resp	CD4 Th1-like/Tem	BANK1	-0.000122647698720975	0.939647743724236	0.996890309142243
17598	f3_top_vs_bottom	mod_ifn_gamma_wo_inflam_resp	CD4 Th1-like/Tem	TOR1B	-0.00267739637782981	0.774450575890257	0.94972855273878
17599	f3_top_vs_bottom	mod_ifn_gamma_wo_inflam_resp	CD4 Th1-like/Tem	RBCK1	0.0167861342666107	0.388838688041644	0.782408039749122
17600	f3_top_vs_bottom	mod_ifn_gamma_wo_inflam_resp	CD4 Th1-like/Tem	MVP	0.00506969886892197	0.736545058562335	0.94972855273878
17601	f3_top_vs_bottom	mod_ifn_gamma_wo_inflam_resp	CD4 Th1-like/Tem	BPGM	0.0122920731996603	0.461545725471827	0.789661652402898
17602	f3_top_vs_bottom	mod_ifn_gamma_wo_inflam_resp	CD4 Th1-like/Tem	CMTR1	0.0181122335906585	0.196819895984279	0.58644295538173
17603	f3_top_vs_bottom	mod_ifn_gamma_wo_inflam_resp	CD4 Th1-like/Tem	AUTS2	0.0527218587083092	0.0230705324081138	0.134731909263385
17604	f3_top_vs_bottom	mod_ifn_gamma_wo_inflam_resp	CD4 Th1-like/Tem	B2M	0.0939088523619865	0.0186885144508614	0.130925470247145
17605	f3_top_vs_bottom	mod_ifn_gamma_wo_inflam_resp	CD4 Th1-like/Tem	MYD88	0.0192580678956314	0.067521744650922	0.246454367975865
17606	f3_top_vs_bottom	mod_ifn_gamma_wo_inflam_resp	CD4 Th1-like/Tem	PSMA2	0.0149646665836859	0.402806918714071	0.782408039749122
17607	f3_top_vs_bottom	mod_ifn_gamma_wo_inflam_resp	CD4 Th1-like/Tem	PIM1	0.0571427651630647	0.287765017685738	0.712096484442673
17608	f3_top_vs_bottom	mod_ifn_gamma_wo_inflam_resp	CD4 Th1-like/Tem	NOD1	0.00420619627967819	0.488545135662199	0.796557598768891
17609	f3_top_vs_bottom	mod_ifn_gamma_wo_inflam_resp	CD4 Th1-like/Tem	CFH	0.0066677292758219	0.899789985208616	0.996890309142243
17610	f3_top_vs_bottom	mod_ifn_gamma_wo_inflam_resp	CD4 Th1-like/Tem	SLC25A28	0.00054878889928711	0.7914115221171	0.94972855273878
17611	f3_top_vs_bottom	mod_ifn_gamma_wo_inflam_resp	CD4 Th1-like/Tem	PTPN1	-0.0111062457488112	0.910741369540294	0.996890309142243
17612	f3_top_vs_bottom	mod_ifn_gamma_wo_inflam_resp	CD4 Th1-like/Tem	TNFAIP3	0.103837914154809	0.0120175075630471	0.116970406946992
17613	f3_top_vs_bottom	mod_ifn_gamma_wo_inflam_resp	CD4 Th1-like/Tem	NUP93	0.00124719345952512	0.774450575890257	0.94972855273878
17614	f3_top_vs_bottom	mod_ifn_gamma_wo_inflam_resp	CD4 Th1-like/Tem	MTHFD2	0.00820290172020137	0.49258163557957	0.796557598768891
17615	f3_top_vs_bottom	mod_ifn_gamma_wo_inflam_resp	CD4 Th1-like/Tem	IRF4	0.00158815142138837	0.989949921620919	0.996890309142243
17616	f3_top_vs_bottom	mod_ifn_gamma_wo_inflam_resp	CD4 Th1-like/Tem	HLA-B	0.0456960923221454	0.644653868589265	0.922739851117968
17617	f3_top_vs_bottom	mod_ifn_gamma_wo_inflam_resp	CD4 Th1-like/Tem	LATS2	0.00310869819883036	0.496484530739514	0.796557598768891
17618	f3_top_vs_bottom	mod_ifn_gamma_wo_inflam_resp	CD4 Th1-like/Tem	IRF5	-0.000571615138560677	0.714595343441715	0.94972855273878
17619	f3_top_vs_bottom	mod_ifn_gamma_wo_inflam_resp	CD4 Th1-like/Tem	SLAMF7	0.00197477012584346	0.441135103486558	0.785435672061432
17620	f3_top_vs_bottom	mod_ifn_gamma_wo_inflam_resp	CD4 Th1-like/Tem	ISOC1	0.0180865913445665	0.21498949698823	0.615460128632972
17621	f3_top_vs_bottom	mod_ifn_gamma_wo_inflam_resp	CD4 Th1-like/Tem	P2RY14	-0.00190020176842203	0.434075693285472	0.782408039749122
17622	f3_top_vs_bottom	mod_ifn_gamma_wo_inflam_resp	CD4 Th1-like/Tem	STAT3	0.0115173564575853	0.287765017685738	0.712096484442673
17623	f3_top_vs_bottom	mod_ifn_gamma_wo_inflam_resp	CD4 Th1-like/Tem	NCOA3	0.0103988727771126	0.891016258682819	0.996890309142243
17624	f3_top_vs_bottom	mod_ifn_gamma_wo_inflam_resp	CD4 Th1-like/Tem	HLA-A	-0.0381713374362706	0.541110445777939	0.831601316669254
17625	f3_top_vs_bottom	mod_ifn_gamma_wo_inflam_resp	CD4 Th1-like/Tem	GZMA	0.0472367809183303	0.644653868589265	0.922739851117968
17626	f3_top_vs_bottom	mod_ifn_gamma_wo_inflam_resp	CD4 Th1-like/Tem	IFNAR2	0.0114677104363917	0.793608790644734	0.94972855273878
17627	f3_top_vs_bottom	mod_ifn_gamma_wo_inflam_resp	CD4 Th1-like/Tem	CD74	0.173780552297899	0.0444416407007102	0.190837633597167
17628	f3_top_vs_bottom	mod_ifn_gamma_wo_inflam_resp	CD4 Th1-like/Tem	RAPGEF6	0.0192764750231818	0.135109907833224	0.428827098775014
17629	f3_top_vs_bottom	mod_ifn_gamma_wo_inflam_resp	CD4 Th1-like/Tem	CASP4	-0.00621369322141302	0.524678344388828	0.831601316669254
17630	f3_top_vs_bottom	mod_ifn_gamma_wo_inflam_resp	CD4 Th1-like/Tem	FAS	0.0185102977525802	0.662664989382905	0.930279696633694
17631	f3_top_vs_bottom	mod_ifn_gamma_wo_inflam_resp	CD4 Th1-like/Tem	OGFR	0.0231968387633503	0.0502498642935112	0.198283248293315
17632	f3_top_vs_bottom	mod_ifn_gamma_wo_inflam_resp	CD4 Th1-like/Tem	ARL4A	0.0344836613314459	0.402806918714071	0.782408039749122
17633	f3_top_vs_bottom	mod_ifn_gamma_wo_inflam_resp	CD4 Th1-like/Tem	LYSMD2	0.0189826736806199	0.680868992688771	0.937800688043025
17634	f3_top_vs_bottom	mod_ifn_gamma_wo_inflam_resp	CD4 Th1-like/Tem	ST3GAL5	0.0164177384856541	0.417065002972757	0.782408039749122
17635	f3_top_vs_bottom	mod_ifn_gamma_wo_inflam_resp	CD4 Th1-like/Tem	CASP3	0.00608698238183839	0.431609899253811	0.782408039749122
17636	f3_top_vs_bottom	mod_ifn_gamma_wo_inflam_resp	CD4 Th1-like/Tem	ST8SIA4	-0.00812496558883031	0.644653868589265	0.922739851117968
17637	f3_top_vs_bottom	mod_ifn_gamma_wo_inflam_resp	CD4 Th1-like/Tem	XCL1	-0.0108612879008209	0.143612832933858	0.446116459751984
17638	f3_top_vs_bottom	mod_ifn_gamma_wo_inflam_resp	CD4 Th1-like/Tem	VAMP5	0.018374022733151	0.388838688041644	0.782408039749122
17639	f3_top_vs_bottom	mod_ifn_gamma_wo_inflam_resp	CD4 Th1-like/Tem	IL18BP	0.0037004380168376	0.919755808195857	0.996890309142243
17640	f3_top_vs_bottom	mod_ifn_gamma_wo_inflam_resp	CD4 Th1-like/Tem	ZNFX1	-0.00131961889592569	0.970192931833001	0.996890309142243
17641	f3_top_vs_bottom	mod_ifn_gamma_wo_inflam_resp	CD4 Th1-like/Tem	ARID5B	-0.0217913583259054	0.476928464484804	0.791267679713426
17642	f3_top_vs_bottom	mod_ifn_gamma_wo_inflam_resp	CD4 Th1-like/Tem	APOL6	-0.0072558069294408	0.755425792610741	0.94972855273878
17643	f3_top_vs_bottom	mod_ifn_gamma_wo_inflam_resp	CD4 Th1-like/Tem	STAT4	0.00903018060463648	0.5918648999835	0.890848199975165
17644	f1_top_vs_bottom	mod_ifn_gamma_wo_inflam_resp	CD4 Th2-like/Tcm	STAT1	0.0399574358142268	0.101388618861745	0.243659745329033
17645	f1_top_vs_bottom	mod_ifn_gamma_wo_inflam_resp	CD4 Th2-like/Tcm	ISG15	-0.0162320105671914	0.782143691088762	0.89645699978635
17646	f1_top_vs_bottom	mod_ifn_gamma_wo_inflam_resp	CD4 Th2-like/Tcm	IFIT1	-0.00367533051021561	0.218961320882241	0.396840048562452
17647	f1_top_vs_bottom	mod_ifn_gamma_wo_inflam_resp	CD4 Th2-like/Tcm	MX1	-0.0226798663628629	0.231711974663982	0.396840048562452
17648	f1_top_vs_bottom	mod_ifn_gamma_wo_inflam_resp	CD4 Th2-like/Tcm	IFIT3	-0.0100515325134739	0.58820326787476	0.742731245028299
17649	f1_top_vs_bottom	mod_ifn_gamma_wo_inflam_resp	CD4 Th2-like/Tcm	IFI35	0.00945303281698466	0.106652324586128	0.250521935522044
17650	f1_top_vs_bottom	mod_ifn_gamma_wo_inflam_resp	CD4 Th2-like/Tcm	IFIT2	-0.0210184865436826	0.187435955171395	0.362700744422569
17651	f1_top_vs_bottom	mod_ifn_gamma_wo_inflam_resp	CD4 Th2-like/Tcm	OAS2	0.00572975569897998	0.17155740187325	0.340827371721522
17652	f1_top_vs_bottom	mod_ifn_gamma_wo_inflam_resp	CD4 Th2-like/Tcm	TAP1	0.0209119799853392	0.0914700162390326	0.227150540326931
17653	f1_top_vs_bottom	mod_ifn_gamma_wo_inflam_resp	CD4 Th2-like/Tcm	RSAD2	0.000635405113046911	0.884048143005823	0.921858987960079
17654	f1_top_vs_bottom	mod_ifn_gamma_wo_inflam_resp	CD4 Th2-like/Tcm	MX2	0.0109760552857706	0.305146702752448	0.49963581000126
17655	f1_top_vs_bottom	mod_ifn_gamma_wo_inflam_resp	CD4 Th2-like/Tcm	OAS3	0.00458117351867624	0.328635401898339	0.515438682977394
17656	f1_top_vs_bottom	mod_ifn_gamma_wo_inflam_resp	CD4 Th2-like/Tcm	IRF9	0.00327868503957965	0.462589101211841	0.662747846928502
17657	f1_top_vs_bottom	mod_ifn_gamma_wo_inflam_resp	CD4 Th2-like/Tcm	IFI44	0.00759909781483448	0.222322127296219	0.396840048562452
17658	f1_top_vs_bottom	mod_ifn_gamma_wo_inflam_resp	CD4 Th2-like/Tcm	XAF1	0.0479066837395027	4.41914480275242e-05	0.000506501981238547
17659	f1_top_vs_bottom	mod_ifn_gamma_wo_inflam_resp	CD4 Th2-like/Tcm	SP110	0.0452040329538589	0.00146850180779386	0.00841564497543402
17660	f1_top_vs_bottom	mod_ifn_gamma_wo_inflam_resp	CD4 Th2-like/Tcm	OASL	-0.020379710561512	0.163997939837358	0.330212068050897
17661	f1_top_vs_bottom	mod_ifn_gamma_wo_inflam_resp	CD4 Th2-like/Tcm	PSMB8	0.0172598211370137	0.213202133286967	0.392186640243926
17662	f1_top_vs_bottom	mod_ifn_gamma_wo_inflam_resp	CD4 Th2-like/Tcm	IFI44L	0.0133251675906941	0.0914700162390326	0.227150540326931
17663	f1_top_vs_bottom	mod_ifn_gamma_wo_inflam_resp	CD4 Th2-like/Tcm	IFITM3	0.104053656115488	0.00100351469983471	0.00650103001197269
17664	f1_top_vs_bottom	mod_ifn_gamma_wo_inflam_resp	CD4 Th2-like/Tcm	DDX60	0.0124891731805178	0.0497766997265331	0.148334565185069
17665	f1_top_vs_bottom	mod_ifn_gamma_wo_inflam_resp	CD4 Th2-like/Tcm	LGALS3BP	0.0285440368901868	0.00253123841408286	0.0125718174566115
17666	f1_top_vs_bottom	mod_ifn_gamma_wo_inflam_resp	CD4 Th2-like/Tcm	GBP4	0.0185420049154105	0.0591884703178689	0.167818587814277
17667	f1_top_vs_bottom	mod_ifn_gamma_wo_inflam_resp	CD4 Th2-like/Tcm	IRF8	-0.00291131173341964	0.202075259731494	0.380601100487671
17668	f1_top_vs_bottom	mod_ifn_gamma_wo_inflam_resp	CD4 Th2-like/Tcm	PSMB9	0.127691925582076	1.39309036815346e-08	2.07570464854865e-06
17669	f1_top_vs_bottom	mod_ifn_gamma_wo_inflam_resp	CD4 Th2-like/Tcm	PML	-0.000128767579199415	0.819323234266566	0.911038521684465
17670	f1_top_vs_bottom	mod_ifn_gamma_wo_inflam_resp	CD4 Th2-like/Tcm	IFIH1	0.00358418997085932	0.555403399698415	0.719609622217946
17671	f1_top_vs_bottom	mod_ifn_gamma_wo_inflam_resp	CD4 Th2-like/Tcm	UBE2L6	0.0215224615352211	0.101388618861745	0.243659745329033
17672	f1_top_vs_bottom	mod_ifn_gamma_wo_inflam_resp	CD4 Th2-like/Tcm	IFI27	0.00149501439088987	0.789042388634226	0.897460426767173
17673	f1_top_vs_bottom	mod_ifn_gamma_wo_inflam_resp	CD4 Th2-like/Tcm	ADAR	-0.00100345353376632	0.85690479954627	0.921858987960079
17674	f1_top_vs_bottom	mod_ifn_gamma_wo_inflam_resp	CD4 Th2-like/Tcm	STAT2	0.0176065099009219	0.0391708377776511	0.121592808934792
17675	f1_top_vs_bottom	mod_ifn_gamma_wo_inflam_resp	CD4 Th2-like/Tcm	TRIM21	-0.0100346539024133	0.0346161713606987	0.112126294190089
17676	f1_top_vs_bottom	mod_ifn_gamma_wo_inflam_resp	CD4 Th2-like/Tcm	USP18	7.99959598577492e-05	0.903298068739407	0.921858987960079
17677	f1_top_vs_bottom	mod_ifn_gamma_wo_inflam_resp	CD4 Th2-like/Tcm	PTGS2	0.000207121252156022	0.88409162043751	0.921858987960079
17678	f1_top_vs_bottom	mod_ifn_gamma_wo_inflam_resp	CD4 Th2-like/Tcm	EPSTI1	-0.00962724668394025	1	1
17679	f1_top_vs_bottom	mod_ifn_gamma_wo_inflam_resp	CD4 Th2-like/Tcm	DDX58	0.0121738243004601	0.0391708377776511	0.121592808934792
17680	f1_top_vs_bottom	mod_ifn_gamma_wo_inflam_resp	CD4 Th2-like/Tcm	NLRC5	0.00165271511163236	0.492552599651351	0.679540160630105
17681	f1_top_vs_bottom	mod_ifn_gamma_wo_inflam_resp	CD4 Th2-like/Tcm	PSMB10	0.0802140018559311	7.44026410826334e-06	0.00012317770579236
17682	f1_top_vs_bottom	mod_ifn_gamma_wo_inflam_resp	CD4 Th2-like/Tcm	ITGB7	0.0648613954709722	0.00014900328996204	0.00130597001202024
17683	f1_top_vs_bottom	mod_ifn_gamma_wo_inflam_resp	CD4 Th2-like/Tcm	SAMHD1	0.114327716525941	1.50188753214011e-07	7.45937474296256e-06
17684	f1_top_vs_bottom	mod_ifn_gamma_wo_inflam_resp	CD4 Th2-like/Tcm	HERC6	0.00925406502152121	0.0626291086209271	0.169667948809421
17685	f1_top_vs_bottom	mod_ifn_gamma_wo_inflam_resp	CD4 Th2-like/Tcm	CMPK2	0.00167337232083727	0.114260246486073	0.25410114517052
17686	f1_top_vs_bottom	mod_ifn_gamma_wo_inflam_resp	CD4 Th2-like/Tcm	SAMD9L	0.0212292191742778	0.00014900328996204	0.00130597001202024
17687	f1_top_vs_bottom	mod_ifn_gamma_wo_inflam_resp	CD4 Th2-like/Tcm	PTPN2	0.00108730597172786	0.604925026344616	0.757427133826452
17688	f1_top_vs_bottom	mod_ifn_gamma_wo_inflam_resp	CD4 Th2-like/Tcm	PARP14	0.013319069355643	0.0469265803094324	0.142695111553172
17689	f1_top_vs_bottom	mod_ifn_gamma_wo_inflam_resp	CD4 Th2-like/Tcm	TNFAIP2	0.00182815358640946	0.638977425819841	0.786839970637655
17690	f1_top_vs_bottom	mod_ifn_gamma_wo_inflam_resp	CD4 Th2-like/Tcm	IFITM2	0.168164538440082	0.00110524135038235	0.0068617067169571
17691	f1_top_vs_bottom	mod_ifn_gamma_wo_inflam_resp	CD4 Th2-like/Tcm	PLSCR1	-0.0017292071979863	0.800678206968686	0.903795854835865
17692	f1_top_vs_bottom	mod_ifn_gamma_wo_inflam_resp	CD4 Th2-like/Tcm	SOCS1	-0.0173082255666649	0.3532401597033	0.537069222406037
17693	f1_top_vs_bottom	mod_ifn_gamma_wo_inflam_resp	CD4 Th2-like/Tcm	CASP1	0.0177511131322558	0.0286185209756195	0.0969127187583477
17694	f1_top_vs_bottom	mod_ifn_gamma_wo_inflam_resp	CD4 Th2-like/Tcm	PSME1	0.112315766693841	7.94681252560377e-07	1.97345844385827e-05
17695	f1_top_vs_bottom	mod_ifn_gamma_wo_inflam_resp	CD4 Th2-like/Tcm	ISG20	0.0196075646112974	0.241373865728297	0.404097820151868
17696	f1_top_vs_bottom	mod_ifn_gamma_wo_inflam_resp	CD4 Th2-like/Tcm	IRF2	0.0540582800768737	2.21556118812877e-07	8.25296542577967e-06
17697	f1_top_vs_bottom	mod_ifn_gamma_wo_inflam_resp	CD4 Th2-like/Tcm	TRIM14	0.0239264887083901	0.0004970999663204	0.00389831026219682
17698	f1_top_vs_bottom	mod_ifn_gamma_wo_inflam_resp	CD4 Th2-like/Tcm	FCGR1A	-0.000529720993579555	0.902659539744194	0.921858987960079
17699	f1_top_vs_bottom	mod_ifn_gamma_wo_inflam_resp	CD4 Th2-like/Tcm	SOCS3	0.0148609817820705	0.507907372285657	0.687983622459663
17700	f1_top_vs_bottom	mod_ifn_gamma_wo_inflam_resp	CD4 Th2-like/Tcm	JAK2	0.00221293264344366	0.328635401898339	0.515438682977394
17701	f1_top_vs_bottom	mod_ifn_gamma_wo_inflam_resp	CD4 Th2-like/Tcm	HLA-DMA	0.00955344234199153	0.447989219323354	0.654415624305683
17702	f1_top_vs_bottom	mod_ifn_gamma_wo_inflam_resp	CD4 Th2-like/Tcm	PARP12	0.0102204337106432	0.156686880296317	0.324254793946545
17703	f1_top_vs_bottom	mod_ifn_gamma_wo_inflam_resp	CD4 Th2-like/Tcm	TRIM26	-0.00849337026122783	0.673791683620002	0.815955736687699
17704	f1_top_vs_bottom	mod_ifn_gamma_wo_inflam_resp	CD4 Th2-like/Tcm	CD274	0.00129876181770143	0.576256478956686	0.733865088585865
17705	f1_top_vs_bottom	mod_ifn_gamma_wo_inflam_resp	CD4 Th2-like/Tcm	CIITA	0.000740567034640052	0.472962112117871	0.664853277761373
17706	f1_top_vs_bottom	mod_ifn_gamma_wo_inflam_resp	CD4 Th2-like/Tcm	GPR18	0.00602531500726655	0.231711974663982	0.396840048562452
17707	f1_top_vs_bottom	mod_ifn_gamma_wo_inflam_resp	CD4 Th2-like/Tcm	HELZ2	0.0100831522350674	0.0251265741543493	0.0891395130713819
17708	f1_top_vs_bottom	mod_ifn_gamma_wo_inflam_resp	CD4 Th2-like/Tcm	PSME2	0.127070924477235	2.98635383047324e-06	5.56208400925641e-05
17709	f1_top_vs_bottom	mod_ifn_gamma_wo_inflam_resp	CD4 Th2-like/Tcm	RNF31	0.00118272533495549	0.913851738496402	0.926285095482748
17710	f1_top_vs_bottom	mod_ifn_gamma_wo_inflam_resp	CD4 Th2-like/Tcm	SOD2	0.000336069379952046	0.638977425819841	0.786839970637655
17711	f1_top_vs_bottom	mod_ifn_gamma_wo_inflam_resp	CD4 Th2-like/Tcm	TRIM25	-0.000452068745138315	0.952076694340591	0.958509644978027
17712	f1_top_vs_bottom	mod_ifn_gamma_wo_inflam_resp	CD4 Th2-like/Tcm	LAP3	-0.0511033297065702	0.00121615943171983	0.00724831021305019
17713	f1_top_vs_bottom	mod_ifn_gamma_wo_inflam_resp	CD4 Th2-like/Tcm	PSMA3	0.00465156588125414	0.477444971278302	0.664853277761373
17714	f1_top_vs_bottom	mod_ifn_gamma_wo_inflam_resp	CD4 Th2-like/Tcm	RNF213	0.0652398418233736	0.0004970999663204	0.00389831026219682
17715	f1_top_vs_bottom	mod_ifn_gamma_wo_inflam_resp	CD4 Th2-like/Tcm	PELI1	0.0205098873893883	0.136205085683478	0.285838841786454
17716	f1_top_vs_bottom	mod_ifn_gamma_wo_inflam_resp	CD4 Th2-like/Tcm	CD86	-0.000931544495326366	0.54266198453585	0.709628496448249
17717	f1_top_vs_bottom	mod_ifn_gamma_wo_inflam_resp	CD4 Th2-like/Tcm	TXNIP	0.376083211059479	1.14793992186074e-05	0.00017104304835725
17718	f1_top_vs_bottom	mod_ifn_gamma_wo_inflam_resp	CD4 Th2-like/Tcm	HLA-DQA1	0.0144553737044753	0.195761813012714	0.373955258190954
17719	f1_top_vs_bottom	mod_ifn_gamma_wo_inflam_resp	CD4 Th2-like/Tcm	PNP	-0.0668725672376589	0.00357760771988182	0.017195598395561
17720	f1_top_vs_bottom	mod_ifn_gamma_wo_inflam_resp	CD4 Th2-like/Tcm	PTPN6	0.0597709747849107	7.94681252560377e-07	1.97345844385827e-05
17721	f1_top_vs_bottom	mod_ifn_gamma_wo_inflam_resp	CD4 Th2-like/Tcm	SPPL2A	-0.00673465871757981	0.571693840693357	0.733865088585865
17722	f1_top_vs_bottom	mod_ifn_gamma_wo_inflam_resp	CD4 Th2-like/Tcm	PNPT1	-0.00118395615388956	0.85690479954627	0.921858987960079
17723	f1_top_vs_bottom	mod_ifn_gamma_wo_inflam_resp	CD4 Th2-like/Tcm	DHX58	0.00863345010477009	0.0108675590959717	0.0437639541972916
17724	f1_top_vs_bottom	mod_ifn_gamma_wo_inflam_resp	CD4 Th2-like/Tcm	BTG1	-0.0527815679116618	0.433649232305511	0.639739956569517
17725	f1_top_vs_bottom	mod_ifn_gamma_wo_inflam_resp	CD4 Th2-like/Tcm	CASP8	0.00694222732178176	0.745445214447016	0.874577456319728
17726	f1_top_vs_bottom	mod_ifn_gamma_wo_inflam_resp	CD4 Th2-like/Tcm	IFI30	0.0115420121457376	0.87582091587838	0.921858987960079
17727	f1_top_vs_bottom	mod_ifn_gamma_wo_inflam_resp	CD4 Th2-like/Tcm	FGL2	0.0312976074126613	0.0626291086209271	0.169667948809421
17728	f1_top_vs_bottom	mod_ifn_gamma_wo_inflam_resp	CD4 Th2-like/Tcm	CASP7	-0.000119261821647033	0.87582091587838	0.921858987960079
17729	f1_top_vs_bottom	mod_ifn_gamma_wo_inflam_resp	CD4 Th2-like/Tcm	SECTM1	-0.00132273126581423	0.724234326008879	0.856435829962881
17730	f1_top_vs_bottom	mod_ifn_gamma_wo_inflam_resp	CD4 Th2-like/Tcm	TRAFD1	0.0049687800860967	0.462589101211841	0.662747846928502
17731	f1_top_vs_bottom	mod_ifn_gamma_wo_inflam_resp	CD4 Th2-like/Tcm	HLA-DRB1	0.0576779166127281	0.0914700162390326	0.227150540326931
17732	f1_top_vs_bottom	mod_ifn_gamma_wo_inflam_resp	CD4 Th2-like/Tcm	HLA-G	-0.00489425267784763	0.181416240385405	0.355671313387176
17733	f1_top_vs_bottom	mod_ifn_gamma_wo_inflam_resp	CD4 Th2-like/Tcm	MT2A	-0.0691354066760224	0.261521184035537	0.432962849125499
17734	f1_top_vs_bottom	mod_ifn_gamma_wo_inflam_resp	CD4 Th2-like/Tcm	RIPK1	-0.0158071704889255	0.123718556094798	0.263343783687499
17735	f1_top_vs_bottom	mod_ifn_gamma_wo_inflam_resp	CD4 Th2-like/Tcm	KLRK1	0.00167317168501085	0.87582091587838	0.921858987960079
17736	f1_top_vs_bottom	mod_ifn_gamma_wo_inflam_resp	CD4 Th2-like/Tcm	UPP1	-0.0735951849796403	0.00803314328814492	0.0341982385695312
17737	f1_top_vs_bottom	mod_ifn_gamma_wo_inflam_resp	CD4 Th2-like/Tcm	PSMB2	0.0334168071830053	0.00459792298499864	0.0207603189322666
17738	f1_top_vs_bottom	mod_ifn_gamma_wo_inflam_resp	CD4 Th2-like/Tcm	TDRD7	-0.00345322420989407	0.0596938600950112	0.167818587814277
17739	f1_top_vs_bottom	mod_ifn_gamma_wo_inflam_resp	CD4 Th2-like/Tcm	EIF4E3	0.00674741119044169	0.1178125856237	0.254406887796105
17740	f1_top_vs_bottom	mod_ifn_gamma_wo_inflam_resp	CD4 Th2-like/Tcm	VAMP8	0.0748918464709629	7.29302065377665e-05	0.000776185769580514
17741	f1_top_vs_bottom	mod_ifn_gamma_wo_inflam_resp	CD4 Th2-like/Tcm	PFKP	0.0282551654103955	0.0125849278482529	0.0480808781894792
17742	f1_top_vs_bottom	mod_ifn_gamma_wo_inflam_resp	CD4 Th2-like/Tcm	CD38	0.00102603987034134	0.539338240143259	0.709628496448249
17743	f1_top_vs_bottom	mod_ifn_gamma_wo_inflam_resp	CD4 Th2-like/Tcm	ZBP1	-0.00152985549714213	0.763729498997959	0.882137173261208
17744	f1_top_vs_bottom	mod_ifn_gamma_wo_inflam_resp	CD4 Th2-like/Tcm	BANK1	0.00139802357200482	0.542937238893291	0.709628496448249
17745	f1_top_vs_bottom	mod_ifn_gamma_wo_inflam_resp	CD4 Th2-like/Tcm	TOR1B	-0.0112241843532788	0.0662296469010306	0.176218167647385
17746	f1_top_vs_bottom	mod_ifn_gamma_wo_inflam_resp	CD4 Th2-like/Tcm	RBCK1	0.0356098912821125	0.00635388799220904	0.0278449797305632
17747	f1_top_vs_bottom	mod_ifn_gamma_wo_inflam_resp	CD4 Th2-like/Tcm	MVP	0.0663611009094322	5.38415739722191e-08	4.01119726093032e-06
17748	f1_top_vs_bottom	mod_ifn_gamma_wo_inflam_resp	CD4 Th2-like/Tcm	IL7	-0.00105435962665315	0.679050411740098	0.815955736687699
17749	f1_top_vs_bottom	mod_ifn_gamma_wo_inflam_resp	CD4 Th2-like/Tcm	BPGM	-0.0413447189177884	2.6217496872139e-05	0.000325533919495726
17750	f1_top_vs_bottom	mod_ifn_gamma_wo_inflam_resp	CD4 Th2-like/Tcm	CMTR1	0.00592150154923187	0.328635401898339	0.515438682977394
17751	f1_top_vs_bottom	mod_ifn_gamma_wo_inflam_resp	CD4 Th2-like/Tcm	AUTS2	-0.0267283726960755	0.000746938224436644	0.005564689772053
17752	f1_top_vs_bottom	mod_ifn_gamma_wo_inflam_resp	CD4 Th2-like/Tcm	B2M	0.124889835386385	2.17105947902928e-06	4.6212551767909e-05
17753	f1_top_vs_bottom	mod_ifn_gamma_wo_inflam_resp	CD4 Th2-like/Tcm	MYD88	-0.0288175546744023	0.00161150917255583	0.00889314321151181
17754	f1_top_vs_bottom	mod_ifn_gamma_wo_inflam_resp	CD4 Th2-like/Tcm	PSMA2	0.00105042465991929	0.894806732873115	0.921858987960079
17755	f1_top_vs_bottom	mod_ifn_gamma_wo_inflam_resp	CD4 Th2-like/Tcm	PIM1	-0.0711116838420384	0.0125849278482529	0.0480808781894792
17756	f1_top_vs_bottom	mod_ifn_gamma_wo_inflam_resp	CD4 Th2-like/Tcm	NOD1	-0.00103571223090088	0.87582091587838	0.921858987960079
17757	f1_top_vs_bottom	mod_ifn_gamma_wo_inflam_resp	CD4 Th2-like/Tcm	CFH	0.00623824053013266	0.068398356119681	0.178795702839166
17758	f1_top_vs_bottom	mod_ifn_gamma_wo_inflam_resp	CD4 Th2-like/Tcm	SLC25A28	0.00271184640214263	0.39509785370964	0.588695802027364
17759	f1_top_vs_bottom	mod_ifn_gamma_wo_inflam_resp	CD4 Th2-like/Tcm	PTPN1	-0.0176341546089084	0.204349584154454	0.380601100487671
17760	f1_top_vs_bottom	mod_ifn_gamma_wo_inflam_resp	CD4 Th2-like/Tcm	TNFAIP3	0.0451744731424265	0.328635401898339	0.515438682977394
17761	f1_top_vs_bottom	mod_ifn_gamma_wo_inflam_resp	CD4 Th2-like/Tcm	NUP93	0.00943285729413755	0.112125394903904	0.253131573343662
17762	f1_top_vs_bottom	mod_ifn_gamma_wo_inflam_resp	CD4 Th2-like/Tcm	MTHFD2	-0.0345160776395209	0.0108675590959717	0.0437639541972916
17763	f1_top_vs_bottom	mod_ifn_gamma_wo_inflam_resp	CD4 Th2-like/Tcm	IRF4	-0.0088785889385704	0.112125394903904	0.253131573343662
17764	f1_top_vs_bottom	mod_ifn_gamma_wo_inflam_resp	CD4 Th2-like/Tcm	HLA-B	0.0278958308648703	0.691464672442855	0.824225889551883
17765	f1_top_vs_bottom	mod_ifn_gamma_wo_inflam_resp	CD4 Th2-like/Tcm	LATS2	-0.00213112746304395	0.228714934527614	0.396840048562452
17766	f1_top_vs_bottom	mod_ifn_gamma_wo_inflam_resp	CD4 Th2-like/Tcm	IRF5	0.00536283082121919	0.023046402496676	0.0837539993171883
17767	f1_top_vs_bottom	mod_ifn_gamma_wo_inflam_resp	CD4 Th2-like/Tcm	SLAMF7	0.00267839048678256	0.107606737405442	0.250521935522044
17768	f1_top_vs_bottom	mod_ifn_gamma_wo_inflam_resp	CD4 Th2-like/Tcm	ISOC1	0.000482599647701202	0.894806732873115	0.921858987960079
17769	f1_top_vs_bottom	mod_ifn_gamma_wo_inflam_resp	CD4 Th2-like/Tcm	P2RY14	-0.00500768759048877	0.0278250040923057	0.0964168746454314
17770	f1_top_vs_bottom	mod_ifn_gamma_wo_inflam_resp	CD4 Th2-like/Tcm	STAT3	-0.0556055002603072	0.00231664749427093	0.0119027750567713
17771	f1_top_vs_bottom	mod_ifn_gamma_wo_inflam_resp	CD4 Th2-like/Tcm	NCOA3	0.0139211800022832	0.0591884703178689	0.167818587814277
17772	f1_top_vs_bottom	mod_ifn_gamma_wo_inflam_resp	CD4 Th2-like/Tcm	HLA-A	0.0370500709829657	0.477444971278302	0.664853277761373
17773	f1_top_vs_bottom	mod_ifn_gamma_wo_inflam_resp	CD4 Th2-like/Tcm	GZMA	0.0225629726391546	0.241373865728297	0.404097820151868
17774	f1_top_vs_bottom	mod_ifn_gamma_wo_inflam_resp	CD4 Th2-like/Tcm	IFNAR2	0.0155326165543931	0.163997939837358	0.330212068050897
17775	f1_top_vs_bottom	mod_ifn_gamma_wo_inflam_resp	CD4 Th2-like/Tcm	CD74	0.00417516469515551	0.673791683620002	0.815955736687699
17776	f1_top_vs_bottom	mod_ifn_gamma_wo_inflam_resp	CD4 Th2-like/Tcm	RAPGEF6	0.0254551098914122	0.0346161713606987	0.112126294190089
17777	f1_top_vs_bottom	mod_ifn_gamma_wo_inflam_resp	CD4 Th2-like/Tcm	CASP4	0.0056873346917573	0.507907372285657	0.687983622459663
17778	f1_top_vs_bottom	mod_ifn_gamma_wo_inflam_resp	CD4 Th2-like/Tcm	FAS	-0.0216798011651586	0.3532401597033	0.537069222406037
17779	f1_top_vs_bottom	mod_ifn_gamma_wo_inflam_resp	CD4 Th2-like/Tcm	OGFR	-0.0107114071191621	0.365958944088178	0.550786693627661
17780	f1_top_vs_bottom	mod_ifn_gamma_wo_inflam_resp	CD4 Th2-like/Tcm	ARL4A	-0.0214607152384198	0.3532401597033	0.537069222406037
17781	f1_top_vs_bottom	mod_ifn_gamma_wo_inflam_resp	CD4 Th2-like/Tcm	LYSMD2	-0.0456046384396011	0.000824976800963338	0.0055873428792517
17782	f1_top_vs_bottom	mod_ifn_gamma_wo_inflam_resp	CD4 Th2-like/Tcm	CSF2RB	-0.0015159584762913	0.227639413344889	0.396840048562452
17783	f1_top_vs_bottom	mod_ifn_gamma_wo_inflam_resp	CD4 Th2-like/Tcm	ST3GAL5	-0.02902919522397	0.00014900328996204	0.00130597001202024
17784	f1_top_vs_bottom	mod_ifn_gamma_wo_inflam_resp	CD4 Th2-like/Tcm	CASP3	-0.0291392589331839	2.6217496872139e-05	0.000325533919495726
17785	f1_top_vs_bottom	mod_ifn_gamma_wo_inflam_resp	CD4 Th2-like/Tcm	ST8SIA4	-0.02227022903775	0.00193553151169269	0.0102997926872218
17786	f1_top_vs_bottom	mod_ifn_gamma_wo_inflam_resp	CD4 Th2-like/Tcm	XCL1	-0.000170226333205348	0.816687488246204	0.911038521684465
17787	f1_top_vs_bottom	mod_ifn_gamma_wo_inflam_resp	CD4 Th2-like/Tcm	VAMP5	0.0483174157542459	0.000824976800963338	0.0055873428792517
17788	f1_top_vs_bottom	mod_ifn_gamma_wo_inflam_resp	CD4 Th2-like/Tcm	IL18BP	-0.00271187542361239	0.763729498997959	0.882137173261208
17789	f1_top_vs_bottom	mod_ifn_gamma_wo_inflam_resp	CD4 Th2-like/Tcm	ZNFX1	-0.0234737670633558	0.0192137679914659	0.0715712857682106
17790	f1_top_vs_bottom	mod_ifn_gamma_wo_inflam_resp	CD4 Th2-like/Tcm	ARID5B	0.0578174770717039	0.00459792298499864	0.0207603189322666
17791	f1_top_vs_bottom	mod_ifn_gamma_wo_inflam_resp	CD4 Th2-like/Tcm	APOL6	-0.024647423192005	0.1178125856237	0.254406887796105
17792	f1_top_vs_bottom	mod_ifn_gamma_wo_inflam_resp	CD4 Th2-like/Tcm	STAT4	-0.010647058419027	0.539338240143259	0.709628496448249
17793	f3_top_vs_bottom	mod_ifn_gamma_wo_inflam_resp	CD4 Th2-like/Tcm	STAT1	0.0870673252040716	0.00161150917255583	0.0120057433355409
17794	f3_top_vs_bottom	mod_ifn_gamma_wo_inflam_resp	CD4 Th2-like/Tcm	ISG15	0.112680987059642	1.32228780488589e-05	0.000377657578707759
17795	f3_top_vs_bottom	mod_ifn_gamma_wo_inflam_resp	CD4 Th2-like/Tcm	IFIT1	0.00223398436090498	0.706442609536564	0.828818494653134
17796	f3_top_vs_bottom	mod_ifn_gamma_wo_inflam_resp	CD4 Th2-like/Tcm	MX1	0.0818384302541403	2.9934447516976e-05	0.000557529085003679
17797	f3_top_vs_bottom	mod_ifn_gamma_wo_inflam_resp	CD4 Th2-like/Tcm	IFIT3	0.0244790176846496	0.0220019117590139	0.0819571213023267
17798	f3_top_vs_bottom	mod_ifn_gamma_wo_inflam_resp	CD4 Th2-like/Tcm	IFI35	0.0243018556106293	0.0100878865652179	0.0501031699405825
17799	f3_top_vs_bottom	mod_ifn_gamma_wo_inflam_resp	CD4 Th2-like/Tcm	IFIT2	-0.00598177812413299	0.932945288513162	0.945638421690212
17800	f3_top_vs_bottom	mod_ifn_gamma_wo_inflam_resp	CD4 Th2-like/Tcm	OAS2	0.00120128359331216	0.638977425819841	0.767803519735131
17801	f3_top_vs_bottom	mod_ifn_gamma_wo_inflam_resp	CD4 Th2-like/Tcm	TAP1	0.0300624374480834	0.0914700162390326	0.243375578921712
17802	f3_top_vs_bottom	mod_ifn_gamma_wo_inflam_resp	CD4 Th2-like/Tcm	RSAD2	0.00824968511878604	0.0114004338679905	0.0528226820566187
17803	f3_top_vs_bottom	mod_ifn_gamma_wo_inflam_resp	CD4 Th2-like/Tcm	MX2	0.0326136380494233	0.0125849278482529	0.0535758356968483
17804	f3_top_vs_bottom	mod_ifn_gamma_wo_inflam_resp	CD4 Th2-like/Tcm	OAS3	0.00921259546845157	0.0416283346222188	0.134839605624144
17805	f3_top_vs_bottom	mod_ifn_gamma_wo_inflam_resp	CD4 Th2-like/Tcm	IRF9	0.0960558288199957	9.29862023476744e-05	0.00125954037725486
17806	f3_top_vs_bottom	mod_ifn_gamma_wo_inflam_resp	CD4 Th2-like/Tcm	IFI44	0.0411212596364885	2.17105947902928e-06	8.08719655938408e-05
17807	f3_top_vs_bottom	mod_ifn_gamma_wo_inflam_resp	CD4 Th2-like/Tcm	XAF1	0.0746052762981416	1.52076877331983e-05	0.000377657578707759
17808	f3_top_vs_bottom	mod_ifn_gamma_wo_inflam_resp	CD4 Th2-like/Tcm	SP110	0.0275546532054176	0.0346161713606987	0.119949058901026
17809	f3_top_vs_bottom	mod_ifn_gamma_wo_inflam_resp	CD4 Th2-like/Tcm	OASL	0.093062780974784	6.67002847393998e-07	3.31278080872352e-05
17810	f3_top_vs_bottom	mod_ifn_gamma_wo_inflam_resp	CD4 Th2-like/Tcm	PSMB8	0.00577232068507183	0.952076694340591	0.952076694340591
17811	f3_top_vs_bottom	mod_ifn_gamma_wo_inflam_resp	CD4 Th2-like/Tcm	IFI44L	0.0704468554991392	2.21556118812877e-07	1.65059308515593e-05
17812	f3_top_vs_bottom	mod_ifn_gamma_wo_inflam_resp	CD4 Th2-like/Tcm	IFITM3	0.117033970549403	8.24005196473601e-05	0.00122776774274567
17813	f3_top_vs_bottom	mod_ifn_gamma_wo_inflam_resp	CD4 Th2-like/Tcm	DDX60	0.0088499883473456	0.179368910439815	0.351657469151742
17814	f3_top_vs_bottom	mod_ifn_gamma_wo_inflam_resp	CD4 Th2-like/Tcm	LGALS3BP	0.0377787954949428	0.0021184425584809	0.0137238235310284
17815	f3_top_vs_bottom	mod_ifn_gamma_wo_inflam_resp	CD4 Th2-like/Tcm	GBP4	0.0344786952646717	0.00867320109494075	0.0445623090740059
17816	f3_top_vs_bottom	mod_ifn_gamma_wo_inflam_resp	CD4 Th2-like/Tcm	IRF8	-0.00189119941276697	0.567992650786893	0.723341068096129
17817	f3_top_vs_bottom	mod_ifn_gamma_wo_inflam_resp	CD4 Th2-like/Tcm	PSMB9	0.0853265955589703	0.00121615943171983	0.0100670975181253
17818	f3_top_vs_bottom	mod_ifn_gamma_wo_inflam_resp	CD4 Th2-like/Tcm	PML	0.00402000019037924	0.621852174678471	0.765560648753758
17819	f3_top_vs_bottom	mod_ifn_gamma_wo_inflam_resp	CD4 Th2-like/Tcm	IFIH1	0.00874558378017993	0.0626291086209271	0.18297523891212
17820	f3_top_vs_bottom	mod_ifn_gamma_wo_inflam_resp	CD4 Th2-like/Tcm	UBE2L6	0.0551579428146818	0.00176687837031544	0.0125364227227143
17821	f3_top_vs_bottom	mod_ifn_gamma_wo_inflam_resp	CD4 Th2-like/Tcm	IFI27	0.0148691472906283	0.025845949416995	0.093927962515421
17822	f3_top_vs_bottom	mod_ifn_gamma_wo_inflam_resp	CD4 Th2-like/Tcm	ADAR	0.0550574661226166	0.000824976800963338	0.00723067902020808
17823	f3_top_vs_bottom	mod_ifn_gamma_wo_inflam_resp	CD4 Th2-like/Tcm	STAT2	0.019272858369779	0.0192137679914659	0.0753381955454849
17824	f3_top_vs_bottom	mod_ifn_gamma_wo_inflam_resp	CD4 Th2-like/Tcm	TRIM21	0.0152199385877099	0.000824976800963338	0.00723067902020808
17825	f3_top_vs_bottom	mod_ifn_gamma_wo_inflam_resp	CD4 Th2-like/Tcm	USP18	0.0109136681275535	0.00210738919736896	0.0137238235310284
17826	f3_top_vs_bottom	mod_ifn_gamma_wo_inflam_resp	CD4 Th2-like/Tcm	PTGS2	-0.00477053193124717	0.285013034409699	0.491903835642875
17827	f3_top_vs_bottom	mod_ifn_gamma_wo_inflam_resp	CD4 Th2-like/Tcm	EPSTI1	0.0909500556816356	0.000447875127666954	0.00513333800172124
17828	f3_top_vs_bottom	mod_ifn_gamma_wo_inflam_resp	CD4 Th2-like/Tcm	DDX58	0.00855060668810964	0.251309711292822	0.443362959246764
17829	f3_top_vs_bottom	mod_ifn_gamma_wo_inflam_resp	CD4 Th2-like/Tcm	NLRC5	0.0238897725882632	0.0662296469010306	0.189773411312568
17830	f3_top_vs_bottom	mod_ifn_gamma_wo_inflam_resp	CD4 Th2-like/Tcm	PSMB10	0.0540678028014151	0.0116989832742847	0.0528226820566187
17831	f3_top_vs_bottom	mod_ifn_gamma_wo_inflam_resp	CD4 Th2-like/Tcm	ITGB7	0.0178701294080949	0.293821754175946	0.491903835642875
17832	f3_top_vs_bottom	mod_ifn_gamma_wo_inflam_resp	CD4 Th2-like/Tcm	SAMHD1	0.00243732747893747	0.819323234266566	0.897640896365576
17833	f3_top_vs_bottom	mod_ifn_gamma_wo_inflam_resp	CD4 Th2-like/Tcm	HERC6	0.0207078682257248	0.000610542301550676	0.00649791449507505
17834	f3_top_vs_bottom	mod_ifn_gamma_wo_inflam_resp	CD4 Th2-like/Tcm	CMPK2	0.0161125160284748	0.00134007691614912	0.0105090242371694
17835	f3_top_vs_bottom	mod_ifn_gamma_wo_inflam_resp	CD4 Th2-like/Tcm	SAMD9L	0.00427564312166427	0.496297414516089	0.654409865158383
17836	f3_top_vs_bottom	mod_ifn_gamma_wo_inflam_resp	CD4 Th2-like/Tcm	PTPN2	0.0188714800419038	0.163997939837358	0.330212068050897
17837	f3_top_vs_bottom	mod_ifn_gamma_wo_inflam_resp	CD4 Th2-like/Tcm	PARP14	0.0254274609971917	0.0192137679914659	0.0753381955454849
17838	f3_top_vs_bottom	mod_ifn_gamma_wo_inflam_resp	CD4 Th2-like/Tcm	TNFAIP2	-0.00655034924954057	0.0914700162390326	0.243375578921712
17839	f3_top_vs_bottom	mod_ifn_gamma_wo_inflam_resp	CD4 Th2-like/Tcm	IFITM2	0.106308578604718	0.0527671593334689	0.167283122142274
17840	f3_top_vs_bottom	mod_ifn_gamma_wo_inflam_resp	CD4 Th2-like/Tcm	PLSCR1	0.0470901643786622	2.22270914089113e-08	3.31183661992778e-06
17841	f3_top_vs_bottom	mod_ifn_gamma_wo_inflam_resp	CD4 Th2-like/Tcm	SOCS1	0.0258200569090554	0.187435955171395	0.362700744422569
17842	f3_top_vs_bottom	mod_ifn_gamma_wo_inflam_resp	CD4 Th2-like/Tcm	CASP1	0.00100799582660063	0.894806732873115	0.945575909206341
17843	f3_top_vs_bottom	mod_ifn_gamma_wo_inflam_resp	CD4 Th2-like/Tcm	PSME1	0.104103770811535	0.00459792298499864	0.0285454385318665
17844	f3_top_vs_bottom	mod_ifn_gamma_wo_inflam_resp	CD4 Th2-like/Tcm	ISG20	0.0245313272096742	0.392222165537753	0.584411026651252
17845	f3_top_vs_bottom	mod_ifn_gamma_wo_inflam_resp	CD4 Th2-like/Tcm	IRF2	0.0102498632570759	0.365958944088178	0.567998777803526
17846	f3_top_vs_bottom	mod_ifn_gamma_wo_inflam_resp	CD4 Th2-like/Tcm	TRIM14	0.0140817948217111	0.106652324586128	0.264853272722217
17847	f3_top_vs_bottom	mod_ifn_gamma_wo_inflam_resp	CD4 Th2-like/Tcm	FCGR1A	0.00212349893648457	0.633934432200859	0.767803519735131
17848	f3_top_vs_bottom	mod_ifn_gamma_wo_inflam_resp	CD4 Th2-like/Tcm	SOCS3	0.000413415698322537	0.913851738496402	0.945582701638638
17849	f3_top_vs_bottom	mod_ifn_gamma_wo_inflam_resp	CD4 Th2-like/Tcm	JAK2	0.0090239514232132	0.72730024712642	0.846622943920598
17850	f3_top_vs_bottom	mod_ifn_gamma_wo_inflam_resp	CD4 Th2-like/Tcm	HLA-DMA	0.00707321069194317	0.392222165537753	0.584411026651252
17851	f3_top_vs_bottom	mod_ifn_gamma_wo_inflam_resp	CD4 Th2-like/Tcm	PARP12	0.0272655692898988	0.000209667575340675	0.00260337239381339
17852	f3_top_vs_bottom	mod_ifn_gamma_wo_inflam_resp	CD4 Th2-like/Tcm	TRIM26	0.0146007232982396	0.213202133286967	0.392186640243926
17853	f3_top_vs_bottom	mod_ifn_gamma_wo_inflam_resp	CD4 Th2-like/Tcm	CD274	0.00372384792836347	0.131575157765063	0.289922253811975
17854	f3_top_vs_bottom	mod_ifn_gamma_wo_inflam_resp	CD4 Th2-like/Tcm	CIITA	-0.00108615784413735	0.288327153376113	0.491903835642875
17855	f3_top_vs_bottom	mod_ifn_gamma_wo_inflam_resp	CD4 Th2-like/Tcm	GPR18	0.0118468269535142	0.142794502013729	0.299667335211909
17856	f3_top_vs_bottom	mod_ifn_gamma_wo_inflam_resp	CD4 Th2-like/Tcm	HELZ2	-0.000954976657161669	0.894806732873115	0.945575909206341
17857	f3_top_vs_bottom	mod_ifn_gamma_wo_inflam_resp	CD4 Th2-like/Tcm	PSME2	0.121686358312545	0.000824976800963338	0.00723067902020808
17858	f3_top_vs_bottom	mod_ifn_gamma_wo_inflam_resp	CD4 Th2-like/Tcm	RNF31	0.00443068948164772	0.305146702752448	0.49963581000126
17859	f3_top_vs_bottom	mod_ifn_gamma_wo_inflam_resp	CD4 Th2-like/Tcm	SOD2	-0.0253922373621566	0.405762701171889	0.592731788966779
17860	f3_top_vs_bottom	mod_ifn_gamma_wo_inflam_resp	CD4 Th2-like/Tcm	TRIM25	0.0049951000646311	0.204349584154454	0.385418835936882
17861	f3_top_vs_bottom	mod_ifn_gamma_wo_inflam_resp	CD4 Th2-like/Tcm	LAP3	0.0650227273635442	3.8862903984055e-05	0.000643396965958244
17862	f3_top_vs_bottom	mod_ifn_gamma_wo_inflam_resp	CD4 Th2-like/Tcm	PSMA3	0.0364574251836619	0.00586715078751533	0.0323779802718439
17863	f3_top_vs_bottom	mod_ifn_gamma_wo_inflam_resp	CD4 Th2-like/Tcm	RNF213	0.0752513972599489	2.6217496872139e-05	0.000557529085003679
17864	f3_top_vs_bottom	mod_ifn_gamma_wo_inflam_resp	CD4 Th2-like/Tcm	PELI1	-0.011475196089946	0.621852174678471	0.765560648753758
17865	f3_top_vs_bottom	mod_ifn_gamma_wo_inflam_resp	CD4 Th2-like/Tcm	CD86	0.000311715333751751	0.874188807758364	0.938829614862436
17866	f3_top_vs_bottom	mod_ifn_gamma_wo_inflam_resp	CD4 Th2-like/Tcm	TXNIP	-0.0146328296189892	0.763729498997959	0.882137173261208
17867	f3_top_vs_bottom	mod_ifn_gamma_wo_inflam_resp	CD4 Th2-like/Tcm	HLA-DQA1	0.0127387479132198	0.1178125856237	0.278636115205258
17868	f3_top_vs_bottom	mod_ifn_gamma_wo_inflam_resp	CD4 Th2-like/Tcm	PNP	-0.0252997750284921	0.3532401597033	0.554029303113596
17869	f3_top_vs_bottom	mod_ifn_gamma_wo_inflam_resp	CD4 Th2-like/Tcm	PTPN6	-0.0042012095375084	0.782143691088762	0.889613816581874
17870	f3_top_vs_bottom	mod_ifn_gamma_wo_inflam_resp	CD4 Th2-like/Tcm	SPPL2A	0.00590808617628044	0.800678206968686	0.897000397280708
17871	f3_top_vs_bottom	mod_ifn_gamma_wo_inflam_resp	CD4 Th2-like/Tcm	PNPT1	-0.00386337633745062	0.405762701171889	0.592731788966779
17872	f3_top_vs_bottom	mod_ifn_gamma_wo_inflam_resp	CD4 Th2-like/Tcm	DHX58	0.00565770444741797	0.136205085683478	0.289922253811975
17873	f3_top_vs_bottom	mod_ifn_gamma_wo_inflam_resp	CD4 Th2-like/Tcm	BTG1	0.133583073829984	0.0167329726305997	0.0692559144988711
17874	f3_top_vs_bottom	mod_ifn_gamma_wo_inflam_resp	CD4 Th2-like/Tcm	CASP8	0.0255944300329369	0.213202133286967	0.392186640243926
17875	f3_top_vs_bottom	mod_ifn_gamma_wo_inflam_resp	CD4 Th2-like/Tcm	IFI30	-0.00206721230177142	0.462589101211841	0.644166131594058
17876	f3_top_vs_bottom	mod_ifn_gamma_wo_inflam_resp	CD4 Th2-like/Tcm	FGL2	0.00358202391593839	0.477444971278302	0.650020525550093
17877	f3_top_vs_bottom	mod_ifn_gamma_wo_inflam_resp	CD4 Th2-like/Tcm	CASP7	0.000992355264297219	0.903305335275562	0.945582701638638
17878	f3_top_vs_bottom	mod_ifn_gamma_wo_inflam_resp	CD4 Th2-like/Tcm	SECTM1	-0.00039328514583461	0.53437232521267	0.692360664840764
17879	f3_top_vs_bottom	mod_ifn_gamma_wo_inflam_resp	CD4 Th2-like/Tcm	TRAFD1	0.007631392690004	0.340798609160583	0.540202050690711
17880	f3_top_vs_bottom	mod_ifn_gamma_wo_inflam_resp	CD4 Th2-like/Tcm	HLA-DRB1	0.0474477591374636	0.149620389704205	0.309631084248979
17881	f3_top_vs_bottom	mod_ifn_gamma_wo_inflam_resp	CD4 Th2-like/Tcm	HLA-G	-0.000713604937906413	0.519605341146236	0.679133296761309
17882	f3_top_vs_bottom	mod_ifn_gamma_wo_inflam_resp	CD4 Th2-like/Tcm	MT2A	0.0180010544394063	0.932945288513162	0.945638421690212
17883	f3_top_vs_bottom	mod_ifn_gamma_wo_inflam_resp	CD4 Th2-like/Tcm	RIPK1	0.000443523767351574	0.819323234266566	0.897640896365576
17884	f3_top_vs_bottom	mod_ifn_gamma_wo_inflam_resp	CD4 Th2-like/Tcm	KLRK1	0.00292311590361687	0.419572660669529	0.598355204828699
17885	f3_top_vs_bottom	mod_ifn_gamma_wo_inflam_resp	CD4 Th2-like/Tcm	UPP1	0.0734877973653801	0.101388618861745	0.256049223905085
17886	f3_top_vs_bottom	mod_ifn_gamma_wo_inflam_resp	CD4 Th2-like/Tcm	PSMB2	0.00459082145467428	0.87582091587838	0.938829614862436
17887	f3_top_vs_bottom	mod_ifn_gamma_wo_inflam_resp	CD4 Th2-like/Tcm	TDRD7	0.00438688854703937	0.177479532943938	0.351657469151742
17888	f3_top_vs_bottom	mod_ifn_gamma_wo_inflam_resp	CD4 Th2-like/Tcm	EIF4E3	-0.00974909140271231	0.114260246486073	0.278636115205258
17889	f3_top_vs_bottom	mod_ifn_gamma_wo_inflam_resp	CD4 Th2-like/Tcm	VAMP8	0.035001145142583	0.0268246546408693	0.0951636557497506
17890	f3_top_vs_bottom	mod_ifn_gamma_wo_inflam_resp	CD4 Th2-like/Tcm	PFKP	0.0108613477717896	0.316751284214163	0.512999362477286
17891	f3_top_vs_bottom	mod_ifn_gamma_wo_inflam_resp	CD4 Th2-like/Tcm	CD38	0.00147086097908452	0.62683489361046	0.765560648753758
17892	f3_top_vs_bottom	mod_ifn_gamma_wo_inflam_resp	CD4 Th2-like/Tcm	ZBP1	0.00219036694125218	0.800678206968686	0.897000397280708
17893	f3_top_vs_bottom	mod_ifn_gamma_wo_inflam_resp	CD4 Th2-like/Tcm	BANK1	-0.00329414327323461	0.252925178093792	0.443362959246764
17894	f3_top_vs_bottom	mod_ifn_gamma_wo_inflam_resp	CD4 Th2-like/Tcm	TOR1B	-0.00195571912849474	0.621852174678471	0.765560648753758
17895	f3_top_vs_bottom	mod_ifn_gamma_wo_inflam_resp	CD4 Th2-like/Tcm	RBCK1	0.0236491514802182	0.0416283346222188	0.134839605624144
17896	f3_top_vs_bottom	mod_ifn_gamma_wo_inflam_resp	CD4 Th2-like/Tcm	MVP	0.0205318566025507	0.231711974663982	0.41596487017992
17897	f3_top_vs_bottom	mod_ifn_gamma_wo_inflam_resp	CD4 Th2-like/Tcm	IL7	0.00375449846804824	0.421659708100761	0.598355204828699
17898	f3_top_vs_bottom	mod_ifn_gamma_wo_inflam_resp	CD4 Th2-like/Tcm	BPGM	-0.00291610481014549	0.673791683620002	0.796785403645875
17899	f3_top_vs_bottom	mod_ifn_gamma_wo_inflam_resp	CD4 Th2-like/Tcm	CMTR1	0.00901923025861941	0.1178125856237	0.278636115205258
17900	f3_top_vs_bottom	mod_ifn_gamma_wo_inflam_resp	CD4 Th2-like/Tcm	AUTS2	0.0107101748078517	0.136205085683478	0.289922253811975
17901	f3_top_vs_bottom	mod_ifn_gamma_wo_inflam_resp	CD4 Th2-like/Tcm	B2M	0.0871845350386756	0.0116989832742847	0.0528226820566187
17902	f3_top_vs_bottom	mod_ifn_gamma_wo_inflam_resp	CD4 Th2-like/Tcm	MYD88	0.0201333589741148	0.101388618861745	0.256049223905085
17903	f3_top_vs_bottom	mod_ifn_gamma_wo_inflam_resp	CD4 Th2-like/Tcm	PSMA2	0.0155781676095459	0.378953543326828	0.582103896450488
17904	f3_top_vs_bottom	mod_ifn_gamma_wo_inflam_resp	CD4 Th2-like/Tcm	PIM1	0.0556825637789157	0.0591884703178689	0.176381641547249
17905	f3_top_vs_bottom	mod_ifn_gamma_wo_inflam_resp	CD4 Th2-like/Tcm	NOD1	0.00261137131467271	0.555403399698415	0.71340609099193
17906	f3_top_vs_bottom	mod_ifn_gamma_wo_inflam_resp	CD4 Th2-like/Tcm	CFH	0.000323921275688672	0.932226339334684	0.945638421690212
17907	f3_top_vs_bottom	mod_ifn_gamma_wo_inflam_resp	CD4 Th2-like/Tcm	SLC25A28	0.000849535233901985	0.81732179019942	0.897640896365576
17908	f3_top_vs_bottom	mod_ifn_gamma_wo_inflam_resp	CD4 Th2-like/Tcm	PTPN1	-0.0237563813789754	0.136205085683478	0.289922253811975
17909	f3_top_vs_bottom	mod_ifn_gamma_wo_inflam_resp	CD4 Th2-like/Tcm	TNFAIP3	0.0177107630052143	0.305146702752448	0.49963581000126
17910	f3_top_vs_bottom	mod_ifn_gamma_wo_inflam_resp	CD4 Th2-like/Tcm	NUP93	-0.00883212454468173	0.293821754175946	0.491903835642875
17911	f3_top_vs_bottom	mod_ifn_gamma_wo_inflam_resp	CD4 Th2-like/Tcm	MTHFD2	0.02851185717633	0.195761813012714	0.373955258190954
17912	f3_top_vs_bottom	mod_ifn_gamma_wo_inflam_resp	CD4 Th2-like/Tcm	IRF4	0.00837848390517452	0.129847898521354	0.289922253811975
17913	f3_top_vs_bottom	mod_ifn_gamma_wo_inflam_resp	CD4 Th2-like/Tcm	HLA-B	0.043383270922247	0.492552599651351	0.654409865158383
17914	f3_top_vs_bottom	mod_ifn_gamma_wo_inflam_resp	CD4 Th2-like/Tcm	LATS2	0.00418027004762043	0.0561870857068333	0.174414078548295
17915	f3_top_vs_bottom	mod_ifn_gamma_wo_inflam_resp	CD4 Th2-like/Tcm	IRF5	0.00111650945314299	0.324929198484822	0.520585490045575
17916	f3_top_vs_bottom	mod_ifn_gamma_wo_inflam_resp	CD4 Th2-like/Tcm	SLAMF7	-0.00205150861013645	0.386852731711065	0.584411026651252
17917	f3_top_vs_bottom	mod_ifn_gamma_wo_inflam_resp	CD4 Th2-like/Tcm	ISOC1	0.00677181343764625	0.222322127296219	0.403975572769959
17918	f3_top_vs_bottom	mod_ifn_gamma_wo_inflam_resp	CD4 Th2-like/Tcm	P2RY14	-0.000310807448918129	0.479880924902753	0.650020525550093
17919	f3_top_vs_bottom	mod_ifn_gamma_wo_inflam_resp	CD4 Th2-like/Tcm	STAT3	0.0308281419928292	0.123718556094798	0.283600997817307
17920	f3_top_vs_bottom	mod_ifn_gamma_wo_inflam_resp	CD4 Th2-like/Tcm	NCOA3	-0.00117986479467251	0.952076694340591	0.952076694340591
17921	f3_top_vs_bottom	mod_ifn_gamma_wo_inflam_resp	CD4 Th2-like/Tcm	HLA-A	-0.0155848548961216	0.913851738496402	0.945582701638638
17922	f3_top_vs_bottom	mod_ifn_gamma_wo_inflam_resp	CD4 Th2-like/Tcm	GZMA	0.054867127303927	0.00586715078751533	0.0323779802718439
17923	f3_top_vs_bottom	mod_ifn_gamma_wo_inflam_resp	CD4 Th2-like/Tcm	IFNAR2	0.00420907249919788	0.673791683620002	0.796785403645875
17924	f3_top_vs_bottom	mod_ifn_gamma_wo_inflam_resp	CD4 Th2-like/Tcm	CD74	0.122864168852227	0.0220019117590139	0.0819571213023267
17925	f3_top_vs_bottom	mod_ifn_gamma_wo_inflam_resp	CD4 Th2-like/Tcm	RAPGEF6	0.00894450237062927	0.419572660669529	0.598355204828699
17926	f3_top_vs_bottom	mod_ifn_gamma_wo_inflam_resp	CD4 Th2-like/Tcm	CASP4	0.00717207027305324	0.492552599651351	0.654409865158383
17927	f3_top_vs_bottom	mod_ifn_gamma_wo_inflam_resp	CD4 Th2-like/Tcm	FAS	0.0339418133301667	0.0699950643593391	0.193134529435954
17928	f3_top_vs_bottom	mod_ifn_gamma_wo_inflam_resp	CD4 Th2-like/Tcm	OGFR	0.0143738913587682	0.0699950643593391	0.193134529435954
17929	f3_top_vs_bottom	mod_ifn_gamma_wo_inflam_resp	CD4 Th2-like/Tcm	ARL4A	0.0720351729785432	0.00867320109494075	0.0445623090740059
17930	f3_top_vs_bottom	mod_ifn_gamma_wo_inflam_resp	CD4 Th2-like/Tcm	LYSMD2	0.0328979262210385	0.0591884703178689	0.176381641547249
17931	f3_top_vs_bottom	mod_ifn_gamma_wo_inflam_resp	CD4 Th2-like/Tcm	CSF2RB	-0.000343616465397287	0.779296511745483	0.889613816581874
17932	f3_top_vs_bottom	mod_ifn_gamma_wo_inflam_resp	CD4 Th2-like/Tcm	ST3GAL5	0.00521503062441248	0.477444971278302	0.650020525550093
17933	f3_top_vs_bottom	mod_ifn_gamma_wo_inflam_resp	CD4 Th2-like/Tcm	CASP3	0.0135815576309184	0.163997939837358	0.330212068050897
17934	f3_top_vs_bottom	mod_ifn_gamma_wo_inflam_resp	CD4 Th2-like/Tcm	ST8SIA4	0.0357801044278571	0.0125849278482529	0.0535758356968483
17935	f3_top_vs_bottom	mod_ifn_gamma_wo_inflam_resp	CD4 Th2-like/Tcm	XCL1	-0.00126772702167708	0.625485913890314	0.765560648753758
17936	f3_top_vs_bottom	mod_ifn_gamma_wo_inflam_resp	CD4 Th2-like/Tcm	VAMP5	0.0237231632244173	0.0963294752247082	0.251808628218974
17937	f3_top_vs_bottom	mod_ifn_gamma_wo_inflam_resp	CD4 Th2-like/Tcm	IL18BP	0.00567601901230059	0.433649232305511	0.609563543523785
17938	f3_top_vs_bottom	mod_ifn_gamma_wo_inflam_resp	CD4 Th2-like/Tcm	ZNFX1	0.0330918900249571	0.00499104076807933	0.0297466029777528
17939	f3_top_vs_bottom	mod_ifn_gamma_wo_inflam_resp	CD4 Th2-like/Tcm	ARID5B	0.0349235943801924	0.123718556094798	0.283600997817307
17940	f3_top_vs_bottom	mod_ifn_gamma_wo_inflam_resp	CD4 Th2-like/Tcm	APOL6	0.0324299940936292	0.0391708377776511	0.132646700656137
17941	f3_top_vs_bottom	mod_ifn_gamma_wo_inflam_resp	CD4 Th2-like/Tcm	STAT4	0.000778209853003731	0.87582091587838	0.938829614862436
17942	f3top_vs_f1top	mod_ifn_gamma_wo_inflam_resp	CD4 Th2-like/Tcm	STAT1	0.049019010860312	0.148247469217879	0.433115155165961
17943	f3top_vs_f1top	mod_ifn_gamma_wo_inflam_resp	CD4 Th2-like/Tcm	ISG15	0.0952101077282506	0.000117500938131791	0.00875381989081844
17944	f3top_vs_f1top	mod_ifn_gamma_wo_inflam_resp	CD4 Th2-like/Tcm	IFIT1	0.00542686079360952	0.105825880363232	0.353441436626538
17945	f3top_vs_f1top	mod_ifn_gamma_wo_inflam_resp	CD4 Th2-like/Tcm	MX1	0.0749975535249322	0.000371275008935125	0.0184399921104445
17946	f3top_vs_f1top	mod_ifn_gamma_wo_inflam_resp	CD4 Th2-like/Tcm	IFIT3	0.0219830800400841	0.0596842261369831	0.234024991958171
17947	f3top_vs_f1top	mod_ifn_gamma_wo_inflam_resp	CD4 Th2-like/Tcm	IFI35	0.0136459890942227	0.0912706788761451	0.331691003720625
17948	f3top_vs_f1top	mod_ifn_gamma_wo_inflam_resp	CD4 Th2-like/Tcm	IFIT2	0.00947965508165265	0.584576606185749	0.822073085927845
17949	f3top_vs_f1top	mod_ifn_gamma_wo_inflam_resp	CD4 Th2-like/Tcm	OAS2	0.00202615331695735	0.504003663327477	0.822073085927845
17950	f3top_vs_f1top	mod_ifn_gamma_wo_inflam_resp	CD4 Th2-like/Tcm	TAP1	0.00279766999269426	0.893686689410447	0.971965815490194
17951	f3top_vs_f1top	mod_ifn_gamma_wo_inflam_resp	CD4 Th2-like/Tcm	RSAD2	0.00416096361076812	0.233556579680226	0.570490661841864
17952	f3top_vs_f1top	mod_ifn_gamma_wo_inflam_resp	CD4 Th2-like/Tcm	MX2	0.0218102717189829	0.111488238398975	0.353441436626538
17953	f3top_vs_f1top	mod_ifn_gamma_wo_inflam_resp	CD4 Th2-like/Tcm	OAS3	0.00573409377099742	0.210802058857455	0.541543220168289
17954	f3top_vs_f1top	mod_ifn_gamma_wo_inflam_resp	CD4 Th2-like/Tcm	IRF9	0.0659203571490175	0.00779864865566455	0.0774665766462679
17955	f3top_vs_f1top	mod_ifn_gamma_wo_inflam_resp	CD4 Th2-like/Tcm	IFI44	0.0233128118236237	0.00368842361628376	0.0742198720993805
17956	f3top_vs_f1top	mod_ifn_gamma_wo_inflam_resp	CD4 Th2-like/Tcm	XAF1	0.0215771239577503	0.584576606185749	0.822073085927845
17957	f3top_vs_f1top	mod_ifn_gamma_wo_inflam_resp	CD4 Th2-like/Tcm	SP110	-0.00562736450275233	0.81744379960187	0.936916354928297
17958	f3top_vs_f1top	mod_ifn_gamma_wo_inflam_resp	CD4 Th2-like/Tcm	OASL	0.0663848202701544	0.00139720447099437	0.0416366932356321
17959	f3top_vs_f1top	mod_ifn_gamma_wo_inflam_resp	CD4 Th2-like/Tcm	PSMB8	0.0014215576565355	0.779914406165057	0.907869113426511
17960	f3top_vs_f1top	mod_ifn_gamma_wo_inflam_resp	CD4 Th2-like/Tcm	IFI44L	0.0413618439331348	0.00398495957580566	0.0742198720993805
17961	f3top_vs_f1top	mod_ifn_gamma_wo_inflam_resp	CD4 Th2-like/Tcm	IFITM3	-0.01228632411895	0.706453179813041	0.877179364934526
17962	f3top_vs_f1top	mod_ifn_gamma_wo_inflam_resp	CD4 Th2-like/Tcm	DDX60	-0.000901627595691698	0.855396474801699	0.971965815490194
17963	f3top_vs_f1top	mod_ifn_gamma_wo_inflam_resp	CD4 Th2-like/Tcm	LGALS3BP	0.0181698748204193	0.106129408264888	0.353441436626538
17964	f3top_vs_f1top	mod_ifn_gamma_wo_inflam_resp	CD4 Th2-like/Tcm	GBP4	0.0201349917000883	0.155185628139181	0.444666511398807
17965	f3top_vs_f1top	mod_ifn_gamma_wo_inflam_resp	CD4 Th2-like/Tcm	IRF8	0.00159456468837625	0.592910291482295	0.822073085927845
17966	f3top_vs_f1top	mod_ifn_gamma_wo_inflam_resp	CD4 Th2-like/Tcm	PSMB9	-0.00539494591257811	0.653057479182633	0.853557582440459
17967	f3top_vs_f1top	mod_ifn_gamma_wo_inflam_resp	CD4 Th2-like/Tcm	PML	0.00795411076590386	0.290522294227509	0.609687631547871
17968	f3top_vs_f1top	mod_ifn_gamma_wo_inflam_resp	CD4 Th2-like/Tcm	IFIH1	0.0049628624848217	0.219798266926277	0.555083758847717
17969	f3top_vs_f1top	mod_ifn_gamma_wo_inflam_resp	CD4 Th2-like/Tcm	UBE2L6	0.0223427987279479	0.210802058857455	0.541543220168289
17970	f3top_vs_f1top	mod_ifn_gamma_wo_inflam_resp	CD4 Th2-like/Tcm	IFI27	0.00570859455627579	0.472878327978846	0.792709128798955
17971	f3top_vs_f1top	mod_ifn_gamma_wo_inflam_resp	CD4 Th2-like/Tcm	ADAR	0.0330676129250931	0.0315235450727696	0.173963267253432
17972	f3top_vs_f1top	mod_ifn_gamma_wo_inflam_resp	CD4 Th2-like/Tcm	STAT2	0.00857628079091408	0.248430567282757	0.58755800833541
17973	f3top_vs_f1top	mod_ifn_gamma_wo_inflam_resp	CD4 Th2-like/Tcm	TRIM21	0.0116359753360748	0.0166937746233352	0.118446305660807
17974	f3top_vs_f1top	mod_ifn_gamma_wo_inflam_resp	CD4 Th2-like/Tcm	USP18	0.00732819005671597	0.0596456922925926	0.234024991958171
17975	f3top_vs_f1top	mod_ifn_gamma_wo_inflam_resp	CD4 Th2-like/Tcm	PTGS2	-0.00521560450121115	0.388344988178747	0.688881815744661
17976	f3top_vs_f1top	mod_ifn_gamma_wo_inflam_resp	CD4 Th2-like/Tcm	EPSTI1	0.0533441739980973	0.0533946001844798	0.233993983161397
17977	f3top_vs_f1top	mod_ifn_gamma_wo_inflam_resp	CD4 Th2-like/Tcm	DDX58	0.00423738448309562	0.567992650786893	0.822073085927845
17978	f3top_vs_f1top	mod_ifn_gamma_wo_inflam_resp	CD4 Th2-like/Tcm	NLRC5	0.00998385281551936	0.95156167325693	0.984602009133906
17979	f3top_vs_f1top	mod_ifn_gamma_wo_inflam_resp	CD4 Th2-like/Tcm	PSMB10	8.33050531024172e-05	0.761334445419241	0.900308193392594
17980	f3top_vs_f1top	mod_ifn_gamma_wo_inflam_resp	CD4 Th2-like/Tcm	ITGB7	-0.0275330122619211	0.111488238398975	0.353441436626538
17981	f3top_vs_f1top	mod_ifn_gamma_wo_inflam_resp	CD4 Th2-like/Tcm	SAMHD1	-0.0516342252428848	0.00779864865566455	0.0774665766462679
17982	f3top_vs_f1top	mod_ifn_gamma_wo_inflam_resp	CD4 Th2-like/Tcm	HERC6	0.00870045704181912	0.135085170401267	0.410769191628342
17983	f3top_vs_f1top	mod_ifn_gamma_wo_inflam_resp	CD4 Th2-like/Tcm	CMPK2	0.00836573769338883	0.189466709920996	0.513282541422335
17984	f3top_vs_f1top	mod_ifn_gamma_wo_inflam_resp	CD4 Th2-like/Tcm	SAMD9L	-0.0108450640487462	0.0315235450727696	0.173963267253432
17985	f3top_vs_f1top	mod_ifn_gamma_wo_inflam_resp	CD4 Th2-like/Tcm	PTPN2	0.00705327920589949	0.519636878014375	0.822073085927845
17986	f3top_vs_f1top	mod_ifn_gamma_wo_inflam_resp	CD4 Th2-like/Tcm	PARP14	0.0104558814375977	0.349538418312922	0.651015304107816
17987	f3top_vs_f1top	mod_ifn_gamma_wo_inflam_resp	CD4 Th2-like/Tcm	TNFAIP2	-0.00425705073913364	0.279574870620735	0.609687631547871
17988	f3top_vs_f1top	mod_ifn_gamma_wo_inflam_resp	CD4 Th2-like/Tcm	IFITM2	-0.00994106255142645	0.375139008315539	0.681655027305066
17989	f3top_vs_f1top	mod_ifn_gamma_wo_inflam_resp	CD4 Th2-like/Tcm	PLSCR1	0.0315318062203503	0.000640370833257686	0.0238538135388488
17990	f3top_vs_f1top	mod_ifn_gamma_wo_inflam_resp	CD4 Th2-like/Tcm	SOCS1	0.0147531938029925	0.473497399081255	0.792709128798955
17991	f3top_vs_f1top	mod_ifn_gamma_wo_inflam_resp	CD4 Th2-like/Tcm	CASP1	-0.00928860090915476	0.290522294227509	0.609687631547871
17992	f3top_vs_f1top	mod_ifn_gamma_wo_inflam_resp	CD4 Th2-like/Tcm	PSME1	0.0175918944252122	0.912930917267722	0.978609400524392
17993	f3top_vs_f1top	mod_ifn_gamma_wo_inflam_resp	CD4 Th2-like/Tcm	ISG20	0.0097161749011443	0.874504847833202	0.971965815490194
17994	f3top_vs_f1top	mod_ifn_gamma_wo_inflam_resp	CD4 Th2-like/Tcm	IRF2	-0.0306212829408707	0.00500899156661552	0.0774665766462679
17995	f3top_vs_f1top	mod_ifn_gamma_wo_inflam_resp	CD4 Th2-like/Tcm	TRIM14	0.00245386482757054	0.81744379960187	0.936916354928297
17996	f3top_vs_f1top	mod_ifn_gamma_wo_inflam_resp	CD4 Th2-like/Tcm	FCGR1A	0.000699444961271307	0.625564895775437	0.839722247482344
17997	f3top_vs_f1top	mod_ifn_gamma_wo_inflam_resp	CD4 Th2-like/Tcm	SOCS3	-0.0127458126462827	0.584576606185749	0.822073085927845
17998	f3top_vs_f1top	mod_ifn_gamma_wo_inflam_resp	CD4 Th2-like/Tcm	JAK2	0.00514367666192215	0.893686689410447	0.971965815490194
17999	f3top_vs_f1top	mod_ifn_gamma_wo_inflam_resp	CD4 Th2-like/Tcm	HLA-DMA	-0.000280849126750009	0.95156167325693	0.984602009133906
18000	f3top_vs_f1top	mod_ifn_gamma_wo_inflam_resp	CD4 Th2-like/Tcm	PARP12	0.00793335950174892	0.325075389899475	0.637318856513445
18001	f3top_vs_f1top	mod_ifn_gamma_wo_inflam_resp	CD4 Th2-like/Tcm	TRIM26	0.0159416026222855	0.148247469217879	0.433115155165961
18002	f3top_vs_f1top	mod_ifn_gamma_wo_inflam_resp	CD4 Th2-like/Tcm	CD274	-9.74423601267248e-05	0.752049796617919	0.900308193392594
18003	f3top_vs_f1top	mod_ifn_gamma_wo_inflam_resp	CD4 Th2-like/Tcm	CIITA	-0.00136213984219889	0.289353887488463	0.609687631547871
18004	f3top_vs_f1top	mod_ifn_gamma_wo_inflam_resp	CD4 Th2-like/Tcm	GPR18	0.0126862243575842	0.111488238398975	0.353441436626538
18005	f3top_vs_f1top	mod_ifn_gamma_wo_inflam_resp	CD4 Th2-like/Tcm	HELZ2	-0.00414843761454826	0.458633722802741	0.792709128798955
18006	f3top_vs_f1top	mod_ifn_gamma_wo_inflam_resp	CD4 Th2-like/Tcm	PSME2	0.0224783141445554	0.742891095184531	0.900308193392594
18007	f3top_vs_f1top	mod_ifn_gamma_wo_inflam_resp	CD4 Th2-like/Tcm	RNF31	0.00400564531127495	0.388362902835916	0.688881815744661
18008	f3top_vs_f1top	mod_ifn_gamma_wo_inflam_resp	CD4 Th2-like/Tcm	SOD2	-0.000455978354249107	0.932226339334684	0.984602009133906
18009	f3top_vs_f1top	mod_ifn_gamma_wo_inflam_resp	CD4 Th2-like/Tcm	TRIM25	0.00224578079816827	0.601382324604933	0.822073085927845
18010	f3top_vs_f1top	mod_ifn_gamma_wo_inflam_resp	CD4 Th2-like/Tcm	LAP3	0.0684383503954778	7.86504366741193e-05	0.00875381989081844
18011	f3top_vs_f1top	mod_ifn_gamma_wo_inflam_resp	CD4 Th2-like/Tcm	PSMA3	0.0259623792196559	0.0504634981492682	0.233993983161397
18012	f3top_vs_f1top	mod_ifn_gamma_wo_inflam_resp	CD4 Th2-like/Tcm	RNF213	0.010321471925954	0.706453179813041	0.877179364934526
18013	f3top_vs_f1top	mod_ifn_gamma_wo_inflam_resp	CD4 Th2-like/Tcm	PELI1	-0.0219235140432793	0.337164291322136	0.651015304107816
18014	f3top_vs_f1top	mod_ifn_gamma_wo_inflam_resp	CD4 Th2-like/Tcm	CD86	0.00131688793861738	0.643881081626575	0.849011337719997
18015	f3top_vs_f1top	mod_ifn_gamma_wo_inflam_resp	CD4 Th2-like/Tcm	TXNIP	-0.183475731805651	0.0296526904719494	0.173963267253432
18016	f3top_vs_f1top	mod_ifn_gamma_wo_inflam_resp	CD4 Th2-like/Tcm	HLA-DQA1	-0.000486752391727567	0.761334445419241	0.900308193392594
18017	f3top_vs_f1top	mod_ifn_gamma_wo_inflam_resp	CD4 Th2-like/Tcm	PNP	0.0288024973691098	0.473497399081255	0.792709128798955
18018	f3top_vs_f1top	mod_ifn_gamma_wo_inflam_resp	CD4 Th2-like/Tcm	PTPN6	-0.0300218931014866	0.00725377500611349	0.0774665766462679
18019	f3top_vs_f1top	mod_ifn_gamma_wo_inflam_resp	CD4 Th2-like/Tcm	SPPL2A	0.00340253811044824	0.874504847833202	0.971965815490194
18020	f3top_vs_f1top	mod_ifn_gamma_wo_inflam_resp	CD4 Th2-like/Tcm	PNPT1	-0.00506609969303971	0.325075389899475	0.637318856513445
18021	f3top_vs_f1top	mod_ifn_gamma_wo_inflam_resp	CD4 Th2-like/Tcm	DHX58	4.48739928038416e-05	1	1
18022	f3top_vs_f1top	mod_ifn_gamma_wo_inflam_resp	CD4 Th2-like/Tcm	BTG1	0.118778859267544	0.0230930279380079	0.149602659250573
18023	f3top_vs_f1top	mod_ifn_gamma_wo_inflam_resp	CD4 Th2-like/Tcm	CASP8	0.012637430514598	0.53551659824315	0.822073085927845
18024	f3top_vs_f1top	mod_ifn_gamma_wo_inflam_resp	CD4 Th2-like/Tcm	IFI30	-0.00744261008592207	0.601382324604933	0.822073085927845
18025	f3top_vs_f1top	mod_ifn_gamma_wo_inflam_resp	CD4 Th2-like/Tcm	FGL2	-0.0146074912003729	0.567992650786893	0.822073085927845
18026	f3top_vs_f1top	mod_ifn_gamma_wo_inflam_resp	CD4 Th2-like/Tcm	CASP7	-0.00138612969197255	0.567992650786893	0.822073085927845
18027	f3top_vs_f1top	mod_ifn_gamma_wo_inflam_resp	CD4 Th2-like/Tcm	SECTM1	-0.000426686498792266	0.575867076242035	0.822073085927845
18028	f3top_vs_f1top	mod_ifn_gamma_wo_inflam_resp	CD4 Th2-like/Tcm	TRAFD1	0.000518671214397422	0.990306614752165	1
18029	f3top_vs_f1top	mod_ifn_gamma_wo_inflam_resp	CD4 Th2-like/Tcm	HLA-DRB1	-0.00991163691605326	0.761334445419241	0.900308193392594
18030	f3top_vs_f1top	mod_ifn_gamma_wo_inflam_resp	CD4 Th2-like/Tcm	HLA-G	-0.00107112097274484	0.559696995229504	0.822073085927845
18031	f3top_vs_f1top	mod_ifn_gamma_wo_inflam_resp	CD4 Th2-like/Tcm	MT2A	0.034475229736482	0.601382324604933	0.822073085927845
18032	f3top_vs_f1top	mod_ifn_gamma_wo_inflam_resp	CD4 Th2-like/Tcm	RIPK1	0.0030866764736466	0.912930917267722	0.978609400524392
18033	f3top_vs_f1top	mod_ifn_gamma_wo_inflam_resp	CD4 Th2-like/Tcm	KLRK1	-0.000782906597828701	0.95156167325693	0.984602009133906
18034	f3top_vs_f1top	mod_ifn_gamma_wo_inflam_resp	CD4 Th2-like/Tcm	UPP1	0.0767090198798892	0.0596842261369831	0.234024991958171
18035	f3top_vs_f1top	mod_ifn_gamma_wo_inflam_resp	CD4 Th2-like/Tcm	PSMB2	-0.0113174209459344	0.290522294227509	0.609687631547871
18036	f3top_vs_f1top	mod_ifn_gamma_wo_inflam_resp	CD4 Th2-like/Tcm	TDRD7	0.00715670296339277	0.00560190102458776	0.0774665766462679
18037	f3top_vs_f1top	mod_ifn_gamma_wo_inflam_resp	CD4 Th2-like/Tcm	EIF4E3	-0.010668127411484	0.0377549176516489	0.187516091003189
18038	f3top_vs_f1top	mod_ifn_gamma_wo_inflam_resp	CD4 Th2-like/Tcm	VAMP8	-0.0153149826004892	0.67067597979691	0.861471732670169
18039	f3top_vs_f1top	mod_ifn_gamma_wo_inflam_resp	CD4 Th2-like/Tcm	PFKP	-0.00830307891242198	0.504003663327477	0.822073085927845
18040	f3top_vs_f1top	mod_ifn_gamma_wo_inflam_resp	CD4 Th2-like/Tcm	CD38	-0.00202498761293611	0.394883605641975	0.692207732242992
18041	f3top_vs_f1top	mod_ifn_gamma_wo_inflam_resp	CD4 Th2-like/Tcm	ZBP1	0.00049899308189047	0.893686689410447	0.971965815490194
18042	f3top_vs_f1top	mod_ifn_gamma_wo_inflam_resp	CD4 Th2-like/Tcm	BANK1	0.000277992268423051	0.761010482407326	0.900308193392594
18043	f3top_vs_f1top	mod_ifn_gamma_wo_inflam_resp	CD4 Th2-like/Tcm	TOR1B	0.000158541792686125	0.97092556618188	0.997709719731725
18044	f3top_vs_f1top	mod_ifn_gamma_wo_inflam_resp	CD4 Th2-like/Tcm	RBCK1	-0.0121046534693629	0.53551659824315	0.822073085927845
18045	f3top_vs_f1top	mod_ifn_gamma_wo_inflam_resp	CD4 Th2-like/Tcm	MVP	-0.0234067097995577	0.0630525414110548	0.24089304282685
18046	f3top_vs_f1top	mod_ifn_gamma_wo_inflam_resp	CD4 Th2-like/Tcm	IL7	0.00274542127708737	0.252529847863912	0.587921052058171
18047	f3top_vs_f1top	mod_ifn_gamma_wo_inflam_resp	CD4 Th2-like/Tcm	BPGM	0.0244818575789486	0.0111114695592369	0.0919782757959055
18048	f3top_vs_f1top	mod_ifn_gamma_wo_inflam_resp	CD4 Th2-like/Tcm	CMTR1	-0.000395763367257354	0.990306614752165	1
18049	f3top_vs_f1top	mod_ifn_gamma_wo_inflam_resp	CD4 Th2-like/Tcm	AUTS2	0.0178301460469042	0.0127535891290449	0.0950142390113841
18050	f3top_vs_f1top	mod_ifn_gamma_wo_inflam_resp	CD4 Th2-like/Tcm	B2M	-0.021022568906588	0.349538418312922	0.651015304107816
18051	f3top_vs_f1top	mod_ifn_gamma_wo_inflam_resp	CD4 Th2-like/Tcm	MYD88	0.0267340172015021	0.027878123520538	0.17307668352334
18052	f3top_vs_f1top	mod_ifn_gamma_wo_inflam_resp	CD4 Th2-like/Tcm	PSMA2	-0.00739769680435754	0.779914406165057	0.907869113426511
18053	f3top_vs_f1top	mod_ifn_gamma_wo_inflam_resp	CD4 Th2-like/Tcm	PIM1	0.090307760896794	0.00211396145068455	0.0524967093586664
18054	f3top_vs_f1top	mod_ifn_gamma_wo_inflam_resp	CD4 Th2-like/Tcm	NOD1	-0.00237349755042663	0.635630360953896	0.845615390911879
18055	f3top_vs_f1top	mod_ifn_gamma_wo_inflam_resp	CD4 Th2-like/Tcm	CFH	-0.00533976134259169	0.0519028915047157	0.233993983161397
18056	f3top_vs_f1top	mod_ifn_gamma_wo_inflam_resp	CD4 Th2-like/Tcm	SLC25A28	-0.000893841474219776	0.874410756972498	0.971965815490194
18057	f3top_vs_f1top	mod_ifn_gamma_wo_inflam_resp	CD4 Th2-like/Tcm	PTPN1	-0.00240900769483435	1	1
18058	f3top_vs_f1top	mod_ifn_gamma_wo_inflam_resp	CD4 Th2-like/Tcm	TNFAIP3	-0.0221679493407646	0.932226339334684	0.984602009133906
18059	f3top_vs_f1top	mod_ifn_gamma_wo_inflam_resp	CD4 Th2-like/Tcm	NUP93	-0.0076185707607444	0.210802058857455	0.541543220168289
18060	f3top_vs_f1top	mod_ifn_gamma_wo_inflam_resp	CD4 Th2-like/Tcm	MTHFD2	0.0370022447370498	0.0867068468083515	0.322983004361109
18061	f3top_vs_f1top	mod_ifn_gamma_wo_inflam_resp	CD4 Th2-like/Tcm	IRF4	0.00864446022053193	0.111488238398975	0.353441436626538
18062	f3top_vs_f1top	mod_ifn_gamma_wo_inflam_resp	CD4 Th2-like/Tcm	HLA-B	0.0421985175020705	0.551637190861742	0.822073085927845
18063	f3top_vs_f1top	mod_ifn_gamma_wo_inflam_resp	CD4 Th2-like/Tcm	LATS2	0.00575951551277223	0.037480345353237	0.187516091003189
18064	f3top_vs_f1top	mod_ifn_gamma_wo_inflam_resp	CD4 Th2-like/Tcm	IRF5	-0.00263126622651124	0.296011555276718	0.612579468558764
18065	f3top_vs_f1top	mod_ifn_gamma_wo_inflam_resp	CD4 Th2-like/Tcm	SLAMF7	-0.00240952446855941	0.161748554718898	0.454727068926714
18066	f3top_vs_f1top	mod_ifn_gamma_wo_inflam_resp	CD4 Th2-like/Tcm	ISOC1	0.00706307640551413	0.117058352337981	0.363368635382482
18067	f3top_vs_f1top	mod_ifn_gamma_wo_inflam_resp	CD4 Th2-like/Tcm	P2RY14	0.000179109021082147	0.67040647432883	0.861471732670169
18068	f3top_vs_f1top	mod_ifn_gamma_wo_inflam_resp	CD4 Th2-like/Tcm	STAT3	0.0443680118725546	0.00674331256338222	0.0774665766462679
18069	f3top_vs_f1top	mod_ifn_gamma_wo_inflam_resp	CD4 Th2-like/Tcm	NCOA3	-0.00779494169894498	0.313272110015459	0.630777626923019
18070	f3top_vs_f1top	mod_ifn_gamma_wo_inflam_resp	CD4 Th2-like/Tcm	HLA-A	-0.0224650976505368	0.706453179813041	0.877179364934526
18071	f3top_vs_f1top	mod_ifn_gamma_wo_inflam_resp	CD4 Th2-like/Tcm	GZMA	0.0254966543936648	0.279574870620735	0.609687631547871
18072	f3top_vs_f1top	mod_ifn_gamma_wo_inflam_resp	CD4 Th2-like/Tcm	IFNAR2	-0.0117980275117045	0.238610043817063	0.573433814979717
18073	f3top_vs_f1top	mod_ifn_gamma_wo_inflam_resp	CD4 Th2-like/Tcm	CD74	0.049881347084598	0.229066727463714	0.568849039868224
18074	f3top_vs_f1top	mod_ifn_gamma_wo_inflam_resp	CD4 Th2-like/Tcm	RAPGEF6	-0.0116709532726467	0.313272110015459	0.630777626923019
18075	f3top_vs_f1top	mod_ifn_gamma_wo_inflam_resp	CD4 Th2-like/Tcm	CASP4	0.00890993573336802	0.375139008315539	0.681655027305066
18076	f3top_vs_f1top	mod_ifn_gamma_wo_inflam_resp	CD4 Th2-like/Tcm	FAS	0.0404450051718032	0.0596842261369831	0.234024991958171
18077	f3top_vs_f1top	mod_ifn_gamma_wo_inflam_resp	CD4 Th2-like/Tcm	OGFR	0.0145488666739773	0.169797556898951	0.468515481073031
18078	f3top_vs_f1top	mod_ifn_gamma_wo_inflam_resp	CD4 Th2-like/Tcm	ARL4A	0.0680663295294552	0.0119074520396716	0.0933794923111088
18079	f3top_vs_f1top	mod_ifn_gamma_wo_inflam_resp	CD4 Th2-like/Tcm	LYSMD2	0.0469093506696326	0.00965994148341502	0.0846665459428728
18080	f3top_vs_f1top	mod_ifn_gamma_wo_inflam_resp	CD4 Th2-like/Tcm	CSF2RB	-0.000796542698395424	0.608686659954598	0.824493748483955
18081	f3top_vs_f1top	mod_ifn_gamma_wo_inflam_resp	CD4 Th2-like/Tcm	ST3GAL5	0.014378430267023	0.0533946001844798	0.233993983161397
18082	f3top_vs_f1top	mod_ifn_gamma_wo_inflam_resp	CD4 Th2-like/Tcm	CASP3	0.0236602130024557	0.00965994148341502	0.0846665459428728
18083	f3top_vs_f1top	mod_ifn_gamma_wo_inflam_resp	CD4 Th2-like/Tcm	ST8SIA4	0.0381367652648907	0.00725377500611349	0.0774665766462679
18084	f3top_vs_f1top	mod_ifn_gamma_wo_inflam_resp	CD4 Th2-like/Tcm	XCL1	-0.00119248269926018	0.542002428022114	0.822073085927845
18085	f3top_vs_f1top	mod_ifn_gamma_wo_inflam_resp	CD4 Th2-like/Tcm	VAMP5	-0.0147606901124143	0.290522294227509	0.609687631547871
18086	f3top_vs_f1top	mod_ifn_gamma_wo_inflam_resp	CD4 Th2-like/Tcm	IL18BP	0.00730233276787932	0.349538418312922	0.651015304107816
18087	f3top_vs_f1top	mod_ifn_gamma_wo_inflam_resp	CD4 Th2-like/Tcm	ZNFX1	0.0243439740212682	0.0377549176516489	0.187516091003189
18088	f3top_vs_f1top	mod_ifn_gamma_wo_inflam_resp	CD4 Th2-like/Tcm	ARID5B	0.0113971260893544	0.567992650786893	0.822073085927845
18089	f3top_vs_f1top	mod_ifn_gamma_wo_inflam_resp	CD4 Th2-like/Tcm	APOL6	0.0385298525781216	0.0203144540746253	0.13758425714178
18090	f3top_vs_f1top	mod_ifn_gamma_wo_inflam_resp	CD4 Th2-like/Tcm	STAT4	0.00336780383885034	0.688477451817524	0.876778977100949
18091	f1_top_vs_bottom	mod_ifn_gamma_wo_inflam_resp	CD8 A1B1/A6B1 Tem	STAT1	0.16881991224835	0.0309251455457639	0.109865648649424
18092	f1_top_vs_bottom	mod_ifn_gamma_wo_inflam_resp	CD8 A1B1/A6B1 Tem	ISG15	0.154394683427916	0.106957824550471	0.267394561376178
18093	f1_top_vs_bottom	mod_ifn_gamma_wo_inflam_resp	CD8 A1B1/A6B1 Tem	MX1	-0.00551084080705221	1	1
18094	f1_top_vs_bottom	mod_ifn_gamma_wo_inflam_resp	CD8 A1B1/A6B1 Tem	IFIT3	0.0056774372259428	0.460393465275184	0.698349638338762
18095	f1_top_vs_bottom	mod_ifn_gamma_wo_inflam_resp	CD8 A1B1/A6B1 Tem	IFI35	0.0871427040573701	0.0124159583683642	0.0620797918418209
18096	f1_top_vs_bottom	mod_ifn_gamma_wo_inflam_resp	CD8 A1B1/A6B1 Tem	IFIT2	0.0161786927547308	0.988277426704529	1
18097	f1_top_vs_bottom	mod_ifn_gamma_wo_inflam_resp	CD8 A1B1/A6B1 Tem	OAS2	0.00191879835379604	0.918034214248811	1
18098	f1_top_vs_bottom	mod_ifn_gamma_wo_inflam_resp	CD8 A1B1/A6B1 Tem	TAP1	0.121339947466823	0.0225149277582314	0.0921065226473103
18099	f1_top_vs_bottom	mod_ifn_gamma_wo_inflam_resp	CD8 A1B1/A6B1 Tem	MX2	0.0761861752259431	0.0175566419071152	0.0740670830456424
18100	f1_top_vs_bottom	mod_ifn_gamma_wo_inflam_resp	CD8 A1B1/A6B1 Tem	OAS3	0.0763557352294196	0.0105259618410241	0.0546540326360865
18101	f1_top_vs_bottom	mod_ifn_gamma_wo_inflam_resp	CD8 A1B1/A6B1 Tem	IRF9	-0.0673718614196115	0.255552407661158	0.491197343084366
18102	f1_top_vs_bottom	mod_ifn_gamma_wo_inflam_resp	CD8 A1B1/A6B1 Tem	IFI44	-0.00789127900341377	0.929802900379254	1
18103	f1_top_vs_bottom	mod_ifn_gamma_wo_inflam_resp	CD8 A1B1/A6B1 Tem	XAF1	0.159558316032862	0.00287786433312991	0.0228536285277963
18104	f1_top_vs_bottom	mod_ifn_gamma_wo_inflam_resp	CD8 A1B1/A6B1 Tem	SP110	0.100522790726454	0.1005922431147	0.261152938855471
18105	f1_top_vs_bottom	mod_ifn_gamma_wo_inflam_resp	CD8 A1B1/A6B1 Tem	OASL	-0.188850955750214	0.00436429492538111	0.0294589907463225
18106	f1_top_vs_bottom	mod_ifn_gamma_wo_inflam_resp	CD8 A1B1/A6B1 Tem	PSMB8	0.136752404761875	0.0286090292219655	0.104384295809874
18107	f1_top_vs_bottom	mod_ifn_gamma_wo_inflam_resp	CD8 A1B1/A6B1 Tem	IFI44L	0.0334792235854664	0.0801593734152283	0.240478120245685
18108	f1_top_vs_bottom	mod_ifn_gamma_wo_inflam_resp	CD8 A1B1/A6B1 Tem	IFITM3	0.342898683044516	0.0161258742181354	0.0702255812725251
18109	f1_top_vs_bottom	mod_ifn_gamma_wo_inflam_resp	CD8 A1B1/A6B1 Tem	DDX60	0.0228360922601172	0.402452893479723	0.639189889644266
18110	f1_top_vs_bottom	mod_ifn_gamma_wo_inflam_resp	CD8 A1B1/A6B1 Tem	LGALS3BP	-0.0032432309717515	0.503991817159003	0.716198898068057
18111	f1_top_vs_bottom	mod_ifn_gamma_wo_inflam_resp	CD8 A1B1/A6B1 Tem	GBP4	0.122894874139829	0.0161258742181354	0.0702255812725251
18112	f1_top_vs_bottom	mod_ifn_gamma_wo_inflam_resp	CD8 A1B1/A6B1 Tem	IRF8	-0.0343390447335044	0.222127082435122	0.440987590128552
18113	f1_top_vs_bottom	mod_ifn_gamma_wo_inflam_resp	CD8 A1B1/A6B1 Tem	PSMB9	0.371877677322261	1.00155854197339e-06	6.76052015832041e-05
18114	f1_top_vs_bottom	mod_ifn_gamma_wo_inflam_resp	CD8 A1B1/A6B1 Tem	PML	-0.012360416886013	0.976863777605767	1
18115	f1_top_vs_bottom	mod_ifn_gamma_wo_inflam_resp	CD8 A1B1/A6B1 Tem	IFIH1	0.0391340757758272	0.61762441296385	0.806962447068222
18116	f1_top_vs_bottom	mod_ifn_gamma_wo_inflam_resp	CD8 A1B1/A6B1 Tem	UBE2L6	0.128316728917851	0.00588669552710452	0.0361229043708687
18117	f1_top_vs_bottom	mod_ifn_gamma_wo_inflam_resp	CD8 A1B1/A6B1 Tem	ADAR	0.00901542804303511	0.976863777605767	1
18118	f1_top_vs_bottom	mod_ifn_gamma_wo_inflam_resp	CD8 A1B1/A6B1 Tem	STAT2	0.0815287881053602	0.0142044476402947	0.0661241528082682
18119	f1_top_vs_bottom	mod_ifn_gamma_wo_inflam_resp	CD8 A1B1/A6B1 Tem	TRIM21	0.0355087427463646	0.304120557793555	0.540214148712236
18120	f1_top_vs_bottom	mod_ifn_gamma_wo_inflam_resp	CD8 A1B1/A6B1 Tem	USP18	0.0118382747971073	0.487668157973594	0.716198898068057
18121	f1_top_vs_bottom	mod_ifn_gamma_wo_inflam_resp	CD8 A1B1/A6B1 Tem	PTGS2	-0.00178429262834816	1	1
18122	f1_top_vs_bottom	mod_ifn_gamma_wo_inflam_resp	CD8 A1B1/A6B1 Tem	EPSTI1	0.00972643396529324	0.663311541516667	0.844783567025943
18123	f1_top_vs_bottom	mod_ifn_gamma_wo_inflam_resp	CD8 A1B1/A6B1 Tem	DDX58	0.0339920061451409	0.394456150588955	0.639189889644266
18124	f1_top_vs_bottom	mod_ifn_gamma_wo_inflam_resp	CD8 A1B1/A6B1 Tem	NLRC5	0.0766231133610921	0.198931044552546	0.431690290455752
18125	f1_top_vs_bottom	mod_ifn_gamma_wo_inflam_resp	CD8 A1B1/A6B1 Tem	PSMB10	0.252520194649381	0.00207741114418506	0.0175281565290614
18126	f1_top_vs_bottom	mod_ifn_gamma_wo_inflam_resp	CD8 A1B1/A6B1 Tem	ITGB7	0.319030587900366	1.3213929515541e-05	0.000445970121149509
18127	f1_top_vs_bottom	mod_ifn_gamma_wo_inflam_resp	CD8 A1B1/A6B1 Tem	SAMHD1	0.22242698382001	0.000564204131350948	0.00634729647769817
18128	f1_top_vs_bottom	mod_ifn_gamma_wo_inflam_resp	CD8 A1B1/A6B1 Tem	HERC6	-0.0168530023754923	0.929795234569507	1
18129	f1_top_vs_bottom	mod_ifn_gamma_wo_inflam_resp	CD8 A1B1/A6B1 Tem	CMPK2	0.0230003949764238	0.28897673710232	0.520158126784176
18130	f1_top_vs_bottom	mod_ifn_gamma_wo_inflam_resp	CD8 A1B1/A6B1 Tem	SAMD9L	0.0516890082784786	0.264201812068769	0.495378397628943
18131	f1_top_vs_bottom	mod_ifn_gamma_wo_inflam_resp	CD8 A1B1/A6B1 Tem	PTPN2	-0.145350988977807	0.0244110582656081	0.0941569390244883
18132	f1_top_vs_bottom	mod_ifn_gamma_wo_inflam_resp	CD8 A1B1/A6B1 Tem	PARP14	0.0896595474980237	0.178997026906858	0.416631010903894
18133	f1_top_vs_bottom	mod_ifn_gamma_wo_inflam_resp	CD8 A1B1/A6B1 Tem	TNFAIP2	0.00487448381846859	0.976487706957668	1
18134	f1_top_vs_bottom	mod_ifn_gamma_wo_inflam_resp	CD8 A1B1/A6B1 Tem	IFITM2	0.153706040344952	0.143548119108811	0.346053501423026
18135	f1_top_vs_bottom	mod_ifn_gamma_wo_inflam_resp	CD8 A1B1/A6B1 Tem	PLSCR1	-0.0363240307739584	0.976863777605767	1
18136	f1_top_vs_bottom	mod_ifn_gamma_wo_inflam_resp	CD8 A1B1/A6B1 Tem	SOCS1	0.0888736865033715	0.16055277919261	0.380256582298288
18137	f1_top_vs_bottom	mod_ifn_gamma_wo_inflam_resp	CD8 A1B1/A6B1 Tem	CASP1	0.091475488438977	0.201455468879351	0.431690290455752
18138	f1_top_vs_bottom	mod_ifn_gamma_wo_inflam_resp	CD8 A1B1/A6B1 Tem	PSME1	0.23422682512001	2.63826905684245e-05	0.000712332645347462
18139	f1_top_vs_bottom	mod_ifn_gamma_wo_inflam_resp	CD8 A1B1/A6B1 Tem	ISG20	-0.0221176589814503	0.601259095357038	0.806962447068222
18140	f1_top_vs_bottom	mod_ifn_gamma_wo_inflam_resp	CD8 A1B1/A6B1 Tem	IRF2	0.185287136603575	0.000335380004628572	0.00452763006248572
18141	f1_top_vs_bottom	mod_ifn_gamma_wo_inflam_resp	CD8 A1B1/A6B1 Tem	TRIM14	0.106431330374413	0.00714334872960144	0.041928351238965
18142	f1_top_vs_bottom	mod_ifn_gamma_wo_inflam_resp	CD8 A1B1/A6B1 Tem	SOCS3	-0.00433561625977336	0.93066720916353	1
18143	f1_top_vs_bottom	mod_ifn_gamma_wo_inflam_resp	CD8 A1B1/A6B1 Tem	JAK2	0.00300396317089193	0.90764464625658	1
18144	f1_top_vs_bottom	mod_ifn_gamma_wo_inflam_resp	CD8 A1B1/A6B1 Tem	HLA-DMA	0.0551506891103805	0.228614605298471	0.447289445149183
18145	f1_top_vs_bottom	mod_ifn_gamma_wo_inflam_resp	CD8 A1B1/A6B1 Tem	PARP12	-0.019143736765982	0.861844465402194	0.994435921617916
18146	f1_top_vs_bottom	mod_ifn_gamma_wo_inflam_resp	CD8 A1B1/A6B1 Tem	TRIM26	-0.0216310819341456	0.794030934847454	0.940299791266721
18147	f1_top_vs_bottom	mod_ifn_gamma_wo_inflam_resp	CD8 A1B1/A6B1 Tem	GPR18	-0.0059532881398925	0.884697552832246	1
18148	f1_top_vs_bottom	mod_ifn_gamma_wo_inflam_resp	CD8 A1B1/A6B1 Tem	HELZ2	0.0387858868189667	0.311001450669989	0.545262283642188
18149	f1_top_vs_bottom	mod_ifn_gamma_wo_inflam_resp	CD8 A1B1/A6B1 Tem	PSME2	0.244605288592756	0.000639961302329609	0.00664575198573055
18150	f1_top_vs_bottom	mod_ifn_gamma_wo_inflam_resp	CD8 A1B1/A6B1 Tem	RNF31	-0.0182972040306766	0.377703189129134	0.639189889644266
18151	f1_top_vs_bottom	mod_ifn_gamma_wo_inflam_resp	CD8 A1B1/A6B1 Tem	SOD2	0.044237528019016	0.449791892388676	0.695199804078694
18152	f1_top_vs_bottom	mod_ifn_gamma_wo_inflam_resp	CD8 A1B1/A6B1 Tem	TRIM25	0.0276164737704189	0.217287754118802	0.440987590128552
18153	f1_top_vs_bottom	mod_ifn_gamma_wo_inflam_resp	CD8 A1B1/A6B1 Tem	LAP3	-0.108593349966063	0.0780257694543336	0.239397247189433
18154	f1_top_vs_bottom	mod_ifn_gamma_wo_inflam_resp	CD8 A1B1/A6B1 Tem	PSMA3	-0.00147108261495422	0.93066720916353	1
18155	f1_top_vs_bottom	mod_ifn_gamma_wo_inflam_resp	CD8 A1B1/A6B1 Tem	RNF213	0.152548767010187	0.00355300130539845	0.0266475097904884
18156	f1_top_vs_bottom	mod_ifn_gamma_wo_inflam_resp	CD8 A1B1/A6B1 Tem	PELI1	-0.0313270088271963	0.541906573553229	0.745756802403781
18157	f1_top_vs_bottom	mod_ifn_gamma_wo_inflam_resp	CD8 A1B1/A6B1 Tem	TXNIP	0.673712321199012	6.36666853643255e-07	6.76052015832041e-05
18158	f1_top_vs_bottom	mod_ifn_gamma_wo_inflam_resp	CD8 A1B1/A6B1 Tem	HLA-DQA1	0.0112284179616466	0.988280637873573	1
18159	f1_top_vs_bottom	mod_ifn_gamma_wo_inflam_resp	CD8 A1B1/A6B1 Tem	PNP	-0.244901908381421	0.0018585444398005	0.0167268999582045
18160	f1_top_vs_bottom	mod_ifn_gamma_wo_inflam_resp	CD8 A1B1/A6B1 Tem	PTPN6	0.140730215001704	0.0333958693478424	0.11560108620407
18161	f1_top_vs_bottom	mod_ifn_gamma_wo_inflam_resp	CD8 A1B1/A6B1 Tem	SPPL2A	-0.0571301476279959	0.220398553603259	0.440987590128552
18162	f1_top_vs_bottom	mod_ifn_gamma_wo_inflam_resp	CD8 A1B1/A6B1 Tem	PNPT1	0.0260796340834088	0.503991817159003	0.716198898068057
18163	f1_top_vs_bottom	mod_ifn_gamma_wo_inflam_resp	CD8 A1B1/A6B1 Tem	DHX58	0.0143956394865118	0.401160010172846	0.639189889644266
18164	f1_top_vs_bottom	mod_ifn_gamma_wo_inflam_resp	CD8 A1B1/A6B1 Tem	BTG1	-0.0317325371874166	0.816493266363069	0.958492095295776
18165	f1_top_vs_bottom	mod_ifn_gamma_wo_inflam_resp	CD8 A1B1/A6B1 Tem	CASP8	0.0673182221745409	0.367064656206164	0.635304212664514
18166	f1_top_vs_bottom	mod_ifn_gamma_wo_inflam_resp	CD8 A1B1/A6B1 Tem	IFI30	0.092030015262211	0.503991817159003	0.716198898068057
18167	f1_top_vs_bottom	mod_ifn_gamma_wo_inflam_resp	CD8 A1B1/A6B1 Tem	FGL2	0.078144621508536	0.0486901948652528	0.15650419778117
18168	f1_top_vs_bottom	mod_ifn_gamma_wo_inflam_resp	CD8 A1B1/A6B1 Tem	CASP7	0.0555648280286706	0.100056576093784	0.261152938855471
18169	f1_top_vs_bottom	mod_ifn_gamma_wo_inflam_resp	CD8 A1B1/A6B1 Tem	TRAFD1	-0.0497479316180996	0.1005922431147	0.261152938855471
18170	f1_top_vs_bottom	mod_ifn_gamma_wo_inflam_resp	CD8 A1B1/A6B1 Tem	HLA-DRB1	0.0466065156771067	0.684534967283152	0.85566870910394
18171	f1_top_vs_bottom	mod_ifn_gamma_wo_inflam_resp	CD8 A1B1/A6B1 Tem	HLA-G	0.0172985074240176	0.77972224059722	0.940299791266721
18172	f1_top_vs_bottom	mod_ifn_gamma_wo_inflam_resp	CD8 A1B1/A6B1 Tem	MT2A	-0.182010953415182	0.209470652100271	0.435054431285178
18173	f1_top_vs_bottom	mod_ifn_gamma_wo_inflam_resp	CD8 A1B1/A6B1 Tem	RIPK1	0.0263666310092725	0.953746535069032	1
18174	f1_top_vs_bottom	mod_ifn_gamma_wo_inflam_resp	CD8 A1B1/A6B1 Tem	KLRK1	0.216746535194567	0.000293255062474867	0.00452763006248572
18175	f1_top_vs_bottom	mod_ifn_gamma_wo_inflam_resp	CD8 A1B1/A6B1 Tem	UPP1	-0.217339292850384	0.00946568947602387	0.0532445033026343
18176	f1_top_vs_bottom	mod_ifn_gamma_wo_inflam_resp	CD8 A1B1/A6B1 Tem	PSMB2	0.0223170117729352	0.663311541516667	0.844783567025943
18177	f1_top_vs_bottom	mod_ifn_gamma_wo_inflam_resp	CD8 A1B1/A6B1 Tem	TDRD7	-0.0278957873341695	0.390247374581659	0.639189889644266
18178	f1_top_vs_bottom	mod_ifn_gamma_wo_inflam_resp	CD8 A1B1/A6B1 Tem	EIF4E3	-0.0118050932449227	0.953158075047925	1
18179	f1_top_vs_bottom	mod_ifn_gamma_wo_inflam_resp	CD8 A1B1/A6B1 Tem	VAMP8	0.262934540090585	0.000126232372078889	0.00284022837177499
18180	f1_top_vs_bottom	mod_ifn_gamma_wo_inflam_resp	CD8 A1B1/A6B1 Tem	PFKP	0.150877723358458	0.0449795567503267	0.148103418568149
18181	f1_top_vs_bottom	mod_ifn_gamma_wo_inflam_resp	CD8 A1B1/A6B1 Tem	ZBP1	0.00777024656210543	0.61762441296385	0.806962447068222
18182	f1_top_vs_bottom	mod_ifn_gamma_wo_inflam_resp	CD8 A1B1/A6B1 Tem	TOR1B	-0.0433792988055284	0.268071240052312	0.495748183658386
18183	f1_top_vs_bottom	mod_ifn_gamma_wo_inflam_resp	CD8 A1B1/A6B1 Tem	RBCK1	0.158781372516121	0.0449795567503267	0.148103418568149
18184	f1_top_vs_bottom	mod_ifn_gamma_wo_inflam_resp	CD8 A1B1/A6B1 Tem	MVP	0.161944662842973	0.0039402831396478	0.0279967486238133
18185	f1_top_vs_bottom	mod_ifn_gamma_wo_inflam_resp	CD8 A1B1/A6B1 Tem	BPGM	-0.0645789289118289	0.258333417474	0.491197343084366
18186	f1_top_vs_bottom	mod_ifn_gamma_wo_inflam_resp	CD8 A1B1/A6B1 Tem	CMTR1	-0.0588443489165662	0.127927321419709	0.314003425302923
18187	f1_top_vs_bottom	mod_ifn_gamma_wo_inflam_resp	CD8 A1B1/A6B1 Tem	AUTS2	-0.220273223456326	0.000304768424036038	0.00452763006248572
18188	f1_top_vs_bottom	mod_ifn_gamma_wo_inflam_resp	CD8 A1B1/A6B1 Tem	B2M	0.155023321638312	9.20310901143914e-06	0.000414139905514761
18189	f1_top_vs_bottom	mod_ifn_gamma_wo_inflam_resp	CD8 A1B1/A6B1 Tem	MYD88	0.00519094649364149	0.976863777605767	1
18190	f1_top_vs_bottom	mod_ifn_gamma_wo_inflam_resp	CD8 A1B1/A6B1 Tem	PSMA2	0.0335214916125782	0.503991817159003	0.716198898068057
18191	f1_top_vs_bottom	mod_ifn_gamma_wo_inflam_resp	CD8 A1B1/A6B1 Tem	PIM1	-0.220856300330152	0.013561176109189	0.0653842419550185
18192	f1_top_vs_bottom	mod_ifn_gamma_wo_inflam_resp	CD8 A1B1/A6B1 Tem	NOD1	0.0132097033952298	0.546888321762773	0.745756802403781
18193	f1_top_vs_bottom	mod_ifn_gamma_wo_inflam_resp	CD8 A1B1/A6B1 Tem	CFH	0.0218312567550686	0.452421311313022	0.695199804078694
18194	f1_top_vs_bottom	mod_ifn_gamma_wo_inflam_resp	CD8 A1B1/A6B1 Tem	SLC25A28	-0.00247074374712215	0.453167279695741	0.695199804078694
18195	f1_top_vs_bottom	mod_ifn_gamma_wo_inflam_resp	CD8 A1B1/A6B1 Tem	PTPN1	-0.0527417168218067	0.621659959222927	0.806962447068222
18196	f1_top_vs_bottom	mod_ifn_gamma_wo_inflam_resp	CD8 A1B1/A6B1 Tem	TNFAIP3	-0.104897241911819	0.0887470806936371	0.254911827524277
18197	f1_top_vs_bottom	mod_ifn_gamma_wo_inflam_resp	CD8 A1B1/A6B1 Tem	NUP93	0.0141556959690678	0.621659959222927	0.806962447068222
18198	f1_top_vs_bottom	mod_ifn_gamma_wo_inflam_resp	CD8 A1B1/A6B1 Tem	MTHFD2	-0.139370131425076	0.0244110582656081	0.0941569390244883
18199	f1_top_vs_bottom	mod_ifn_gamma_wo_inflam_resp	CD8 A1B1/A6B1 Tem	IRF4	-0.0680232695560457	0.103010370800725	0.262384906756563
18200	f1_top_vs_bottom	mod_ifn_gamma_wo_inflam_resp	CD8 A1B1/A6B1 Tem	HLA-B	0.03922266510271	0.839103687408822	0.976543084484405
18201	f1_top_vs_bottom	mod_ifn_gamma_wo_inflam_resp	CD8 A1B1/A6B1 Tem	LATS2	-0.0271904080834386	0.546271720366478	0.745756802403781
18202	f1_top_vs_bottom	mod_ifn_gamma_wo_inflam_resp	CD8 A1B1/A6B1 Tem	SLAMF7	0.032603467977251	0.497403982426889	0.716198898068057
18203	f1_top_vs_bottom	mod_ifn_gamma_wo_inflam_resp	CD8 A1B1/A6B1 Tem	ISOC1	0.0963509692066756	0.0913788690562369	0.257003069220666
18204	f1_top_vs_bottom	mod_ifn_gamma_wo_inflam_resp	CD8 A1B1/A6B1 Tem	STAT3	-0.15052142861533	0.0264400728613444	0.0991502732300415
18205	f1_top_vs_bottom	mod_ifn_gamma_wo_inflam_resp	CD8 A1B1/A6B1 Tem	NCOA3	0.11260836318417	0.0683584004993759	0.214613582963157
18206	f1_top_vs_bottom	mod_ifn_gamma_wo_inflam_resp	CD8 A1B1/A6B1 Tem	HLA-A	0.0735718554801536	0.198931044552546	0.431690290455752
18207	f1_top_vs_bottom	mod_ifn_gamma_wo_inflam_resp	CD8 A1B1/A6B1 Tem	GZMA	0.216200228731337	0.209470652100271	0.435054431285178
18208	f1_top_vs_bottom	mod_ifn_gamma_wo_inflam_resp	CD8 A1B1/A6B1 Tem	IFNAR2	0.119082036019619	0.0945248398953635	0.260425579303552
18209	f1_top_vs_bottom	mod_ifn_gamma_wo_inflam_resp	CD8 A1B1/A6B1 Tem	CD74	0.122028372346285	0.198931044552546	0.431690290455752
18210	f1_top_vs_bottom	mod_ifn_gamma_wo_inflam_resp	CD8 A1B1/A6B1 Tem	RAPGEF6	0.0163641458051785	0.749619717922409	0.919987835632047
18211	f1_top_vs_bottom	mod_ifn_gamma_wo_inflam_resp	CD8 A1B1/A6B1 Tem	CASP4	0.0984451327607417	0.280994482506205	0.512625069436996
18212	f1_top_vs_bottom	mod_ifn_gamma_wo_inflam_resp	CD8 A1B1/A6B1 Tem	FAS	0.0243791220628012	0.522776965575855	0.735155107841046
18213	f1_top_vs_bottom	mod_ifn_gamma_wo_inflam_resp	CD8 A1B1/A6B1 Tem	OGFR	-0.0497486050261528	0.398980386442173	0.639189889644266
18214	f1_top_vs_bottom	mod_ifn_gamma_wo_inflam_resp	CD8 A1B1/A6B1 Tem	ARL4A	-0.00388519094200739	0.749619717922409	0.919987835632047
18215	f1_top_vs_bottom	mod_ifn_gamma_wo_inflam_resp	CD8 A1B1/A6B1 Tem	LYSMD2	-0.164380359611903	0.0103732001907702	0.0546540326360865
18216	f1_top_vs_bottom	mod_ifn_gamma_wo_inflam_resp	CD8 A1B1/A6B1 Tem	ST3GAL5	0.0457476404087584	0.791565349210467	0.940299791266721
18217	f1_top_vs_bottom	mod_ifn_gamma_wo_inflam_resp	CD8 A1B1/A6B1 Tem	CASP3	-0.0698254974630014	0.188774913917266	0.431690290455752
18218	f1_top_vs_bottom	mod_ifn_gamma_wo_inflam_resp	CD8 A1B1/A6B1 Tem	ST8SIA4	-0.143736780242482	0.000564204131350948	0.00634729647769817
18219	f1_top_vs_bottom	mod_ifn_gamma_wo_inflam_resp	CD8 A1B1/A6B1 Tem	XCL1	-0.025279678580853	0.791598777476566	0.940299791266721
18220	f1_top_vs_bottom	mod_ifn_gamma_wo_inflam_resp	CD8 A1B1/A6B1 Tem	VAMP5	0.198813496668975	0.000293255062474867	0.00452763006248572
18221	f1_top_vs_bottom	mod_ifn_gamma_wo_inflam_resp	CD8 A1B1/A6B1 Tem	IL18BP	-0.0301278075425481	0.0887470806936371	0.254911827524277
18222	f1_top_vs_bottom	mod_ifn_gamma_wo_inflam_resp	CD8 A1B1/A6B1 Tem	ZNFX1	-0.0275567235902017	0.398980386442173	0.639189889644266
18223	f1_top_vs_bottom	mod_ifn_gamma_wo_inflam_resp	CD8 A1B1/A6B1 Tem	ARID5B	0.278824768342748	0.000724749733691782	0.00698865814631361
18224	f1_top_vs_bottom	mod_ifn_gamma_wo_inflam_resp	CD8 A1B1/A6B1 Tem	APOL6	-0.0433067978539583	0.684534967283152	0.85566870910394
18225	f1_top_vs_bottom	mod_ifn_gamma_wo_inflam_resp	CD8 A1B1/A6B1 Tem	STAT4	-0.211804691248077	0.00533433039726582	0.0342921239824231
18226	f1_top_vs_bottom	mod_ifn_gamma_wo_inflam_resp	CD8 cytotoxic	STAT1	0.0820508502129338	0.382823727971019	0.638039546618364
18227	f1_top_vs_bottom	mod_ifn_gamma_wo_inflam_resp	CD8 cytotoxic	ISG15	0.00668903367402534	0.684534967283152	0.841165849627602
18228	f1_top_vs_bottom	mod_ifn_gamma_wo_inflam_resp	CD8 cytotoxic	IFIT1	-0.000155499335174596	0.837001691373583	0.928778890643353
18229	f1_top_vs_bottom	mod_ifn_gamma_wo_inflam_resp	CD8 cytotoxic	MX1	0.0159905938340689	0.771734087236947	0.902430989107721
18230	f1_top_vs_bottom	mod_ifn_gamma_wo_inflam_resp	CD8 cytotoxic	IFIT3	-0.0224231507524508	0.566976952556203	0.787551450055615
18231	f1_top_vs_bottom	mod_ifn_gamma_wo_inflam_resp	CD8 cytotoxic	IFI35	0.0427294542817331	0.503991817159003	0.743163333416656
18232	f1_top_vs_bottom	mod_ifn_gamma_wo_inflam_resp	CD8 cytotoxic	IFIT2	-0.0655805602602337	0.255552407661158	0.553061180759223
18233	f1_top_vs_bottom	mod_ifn_gamma_wo_inflam_resp	CD8 cytotoxic	OAS2	0.0244155687253214	0.480970443832683	0.741922493146161
18234	f1_top_vs_bottom	mod_ifn_gamma_wo_inflam_resp	CD8 cytotoxic	TAP1	0.0655585171186541	0.231719033811366	0.553061180759223
18235	f1_top_vs_bottom	mod_ifn_gamma_wo_inflam_resp	CD8 cytotoxic	RSAD2	-0.011620036199	0.36190514619733	0.618624584974429
18236	f1_top_vs_bottom	mod_ifn_gamma_wo_inflam_resp	CD8 cytotoxic	MX2	-0.0165204146306623	0.884697552832246	0.964519888426133
18237	f1_top_vs_bottom	mod_ifn_gamma_wo_inflam_resp	CD8 cytotoxic	OAS3	0.0392675347499386	0.0832197049148065	0.274246754832885
18238	f1_top_vs_bottom	mod_ifn_gamma_wo_inflam_resp	CD8 cytotoxic	IRF9	-0.0541439147938756	0.449791892388676	0.708911134743021
18239	f1_top_vs_bottom	mod_ifn_gamma_wo_inflam_resp	CD8 cytotoxic	IFI44	-0.0151537108213744	0.617701388493314	0.81207832511103
18240	f1_top_vs_bottom	mod_ifn_gamma_wo_inflam_resp	CD8 cytotoxic	XAF1	0.228418010358159	0.000255974542176093	0.00463953857694169
18241	f1_top_vs_bottom	mod_ifn_gamma_wo_inflam_resp	CD8 cytotoxic	SP110	0.151527641684054	0.013561176109189	0.0756296359935542
18242	f1_top_vs_bottom	mod_ifn_gamma_wo_inflam_resp	CD8 cytotoxic	OASL	-0.360657331335538	0.00319972326269687	0.0244189406890024
18243	f1_top_vs_bottom	mod_ifn_gamma_wo_inflam_resp	CD8 cytotoxic	PSMB8	0.0621767665809849	0.0683584004993759	0.25224727852616
18244	f1_top_vs_bottom	mod_ifn_gamma_wo_inflam_resp	CD8 cytotoxic	IFI44L	-0.000365509493300236	0.825238075997675	0.928778890643353
18245	f1_top_vs_bottom	mod_ifn_gamma_wo_inflam_resp	CD8 cytotoxic	IFITM3	0.232073083384714	0.1005922431147	0.303872401075656
18246	f1_top_vs_bottom	mod_ifn_gamma_wo_inflam_resp	CD8 cytotoxic	DDX60	0.0607908714918195	0.280994482506205	0.575297932240294
18247	f1_top_vs_bottom	mod_ifn_gamma_wo_inflam_resp	CD8 cytotoxic	LGALS3BP	0.0190830065240779	0.264411134349477	0.56333811315341
18248	f1_top_vs_bottom	mod_ifn_gamma_wo_inflam_resp	CD8 cytotoxic	GBP4	-0.0346326188468347	0.727704415473434	0.872042481352463
18249	f1_top_vs_bottom	mod_ifn_gamma_wo_inflam_resp	CD8 cytotoxic	IRF8	0.0181127136163309	0.95317343975724	0.994915450251868
18250	f1_top_vs_bottom	mod_ifn_gamma_wo_inflam_resp	CD8 cytotoxic	PSMB9	0.389002197677946	6.36666853643255e-07	2.3079173444568e-05
18251	f1_top_vs_bottom	mod_ifn_gamma_wo_inflam_resp	CD8 cytotoxic	PML	-0.0775603487941888	0.243435909181729	0.553061180759223
18252	f1_top_vs_bottom	mod_ifn_gamma_wo_inflam_resp	CD8 cytotoxic	IFIH1	-0.0331478324029054	0.308059549509113	0.575297932240294
18253	f1_top_vs_bottom	mod_ifn_gamma_wo_inflam_resp	CD8 cytotoxic	UBE2L6	0.198044226297257	0.000819510180279711	0.00914069047235062
18254	f1_top_vs_bottom	mod_ifn_gamma_wo_inflam_resp	CD8 cytotoxic	ADAR	-0.0501842185017032	0.621659959222927	0.81207832511103
18255	f1_top_vs_bottom	mod_ifn_gamma_wo_inflam_resp	CD8 cytotoxic	STAT2	-0.02953097762913	0.503991817159003	0.743163333416656
18256	f1_top_vs_bottom	mod_ifn_gamma_wo_inflam_resp	CD8 cytotoxic	TRIM21	0.130596197063764	0.000108966831462969	0.00225717008030435
18257	f1_top_vs_bottom	mod_ifn_gamma_wo_inflam_resp	CD8 cytotoxic	USP18	-0.0306228635263949	0.517995240619672	0.743163333416656
18258	f1_top_vs_bottom	mod_ifn_gamma_wo_inflam_resp	CD8 cytotoxic	PTGS2	0.0165343686383012	0.377624638113534	0.636692703796076
18259	f1_top_vs_bottom	mod_ifn_gamma_wo_inflam_resp	CD8 cytotoxic	EPSTI1	-0.0606567633118193	0.503991817159003	0.743163333416656
18260	f1_top_vs_bottom	mod_ifn_gamma_wo_inflam_resp	CD8 cytotoxic	DDX58	0.0298151390678532	0.322202429888315	0.575297932240294
18261	f1_top_vs_bottom	mod_ifn_gamma_wo_inflam_resp	CD8 cytotoxic	NLRC5	0.012110215400041	0.816493266363069	0.928778890643353
18262	f1_top_vs_bottom	mod_ifn_gamma_wo_inflam_resp	CD8 cytotoxic	PSMB10	0.247751087525047	0.00287786433312991	0.0231827960168798
18263	f1_top_vs_bottom	mod_ifn_gamma_wo_inflam_resp	CD8 cytotoxic	ITGB7	0.334768044443288	5.06568478100539e-05	0.00146904858649156
18264	f1_top_vs_bottom	mod_ifn_gamma_wo_inflam_resp	CD8 cytotoxic	SAMHD1	0.302851470232612	0.000108966831462969	0.00225717008030435
18265	f1_top_vs_bottom	mod_ifn_gamma_wo_inflam_resp	CD8 cytotoxic	HERC6	0.0805887152292945	0.0286348673410989	0.143174336705494
18266	f1_top_vs_bottom	mod_ifn_gamma_wo_inflam_resp	CD8 cytotoxic	CMPK2	0.00728110011082556	0.976572783437031	1
18267	f1_top_vs_bottom	mod_ifn_gamma_wo_inflam_resp	CD8 cytotoxic	SAMD9L	0.0887409627352279	0.0582668631661151	0.24139129025962
18268	f1_top_vs_bottom	mod_ifn_gamma_wo_inflam_resp	CD8 cytotoxic	PTPN2	-0.0875411974294445	0.0780257694543336	0.263110152811125
18269	f1_top_vs_bottom	mod_ifn_gamma_wo_inflam_resp	CD8 cytotoxic	PARP14	0.0639465227175778	0.255552407661158	0.553061180759223
18270	f1_top_vs_bottom	mod_ifn_gamma_wo_inflam_resp	CD8 cytotoxic	TNFAIP2	0.0103372632324172	0.7467033147717	0.887475251163086
18271	f1_top_vs_bottom	mod_ifn_gamma_wo_inflam_resp	CD8 cytotoxic	IFITM2	0.184448162679655	0.169591670961614	0.437538240797442
18272	f1_top_vs_bottom	mod_ifn_gamma_wo_inflam_resp	CD8 cytotoxic	PLSCR1	0.0234649045150434	0.642348559051583	0.829139426895833
18273	f1_top_vs_bottom	mod_ifn_gamma_wo_inflam_resp	CD8 cytotoxic	SOCS1	0.0259901751256679	0.816493266363069	0.928778890643353
18274	f1_top_vs_bottom	mod_ifn_gamma_wo_inflam_resp	CD8 cytotoxic	CASP1	0.118590552547343	0.0730647289524048	0.25224727852616
18275	f1_top_vs_bottom	mod_ifn_gamma_wo_inflam_resp	CD8 cytotoxic	PSME1	0.125304421238309	0.00482795475375586	0.0318206108770273
18276	f1_top_vs_bottom	mod_ifn_gamma_wo_inflam_resp	CD8 cytotoxic	ISG20	0.117808166072308	0.120617162221996	0.34978977044379
18277	f1_top_vs_bottom	mod_ifn_gamma_wo_inflam_resp	CD8 cytotoxic	IRF2	0.191552886248571	0.00148141869963472	0.0143203807631356
18278	f1_top_vs_bottom	mod_ifn_gamma_wo_inflam_resp	CD8 cytotoxic	TRIM14	0.119472957890442	0.0418126086275034	0.189463382843375
18279	f1_top_vs_bottom	mod_ifn_gamma_wo_inflam_resp	CD8 cytotoxic	SOCS3	0.107334620245386	0.1005922431147	0.303872401075656
18280	f1_top_vs_bottom	mod_ifn_gamma_wo_inflam_resp	CD8 cytotoxic	JAK2	0.0428919384722135	0.246171609985447	0.553061180759223
18281	f1_top_vs_bottom	mod_ifn_gamma_wo_inflam_resp	CD8 cytotoxic	HLA-DMA	0.26555268995999	0.000382905983077035	0.00555213675461701
18282	f1_top_vs_bottom	mod_ifn_gamma_wo_inflam_resp	CD8 cytotoxic	PARP12	0.0656964994795524	0.169591670961614	0.437538240797442
18283	f1_top_vs_bottom	mod_ifn_gamma_wo_inflam_resp	CD8 cytotoxic	TRIM26	0.00876654006621564	0.794030934847454	0.921075884423046
18284	f1_top_vs_bottom	mod_ifn_gamma_wo_inflam_resp	CD8 cytotoxic	VCAM1	0.0907704202501581	0.167200446216552	0.437538240797442
18285	f1_top_vs_bottom	mod_ifn_gamma_wo_inflam_resp	CD8 cytotoxic	CD274	0.00320855966646079	0.988283846405151	1
18286	f1_top_vs_bottom	mod_ifn_gamma_wo_inflam_resp	CD8 cytotoxic	CIITA	0.0441640422003124	0.126525901750499	0.359730504976909
18287	f1_top_vs_bottom	mod_ifn_gamma_wo_inflam_resp	CD8 cytotoxic	GPR18	0.0400410391367189	0.255552407661158	0.553061180759223
18288	f1_top_vs_bottom	mod_ifn_gamma_wo_inflam_resp	CD8 cytotoxic	HELZ2	-0.0496433138905973	0.143548119108811	0.400278409053415
18289	f1_top_vs_bottom	mod_ifn_gamma_wo_inflam_resp	CD8 cytotoxic	PSME2	0.209865298697565	0.0103732001907702	0.0601645611064671
18290	f1_top_vs_bottom	mod_ifn_gamma_wo_inflam_resp	CD8 cytotoxic	RNF31	-0.00713994421129261	0.771734087236947	0.902430989107721
18291	f1_top_vs_bottom	mod_ifn_gamma_wo_inflam_resp	CD8 cytotoxic	SOD2	0.126429279736676	0.0449795567503267	0.191824580258746
18292	f1_top_vs_bottom	mod_ifn_gamma_wo_inflam_resp	CD8 cytotoxic	TRIM25	-0.0297400820842371	0.581158656247937	0.787551450055615
18293	f1_top_vs_bottom	mod_ifn_gamma_wo_inflam_resp	CD8 cytotoxic	LAP3	-0.17213595197846	0.00482795475375586	0.0318206108770273
18294	f1_top_vs_bottom	mod_ifn_gamma_wo_inflam_resp	CD8 cytotoxic	PSMA3	-0.00618492644324824	0.90764464625658	0.971769858252452
18295	f1_top_vs_bottom	mod_ifn_gamma_wo_inflam_resp	CD8 cytotoxic	RNF213	0.128080345847382	0.00785510856935247	0.0474579476065045
18296	f1_top_vs_bottom	mod_ifn_gamma_wo_inflam_resp	CD8 cytotoxic	PELI1	-0.0580607567989539	0.621659959222927	0.81207832511103
18297	f1_top_vs_bottom	mod_ifn_gamma_wo_inflam_resp	CD8 cytotoxic	CD86	0.0180680905732277	0.170067277560789	0.437538240797442
18298	f1_top_vs_bottom	mod_ifn_gamma_wo_inflam_resp	CD8 cytotoxic	TXNIP	0.445023139462152	0.000724749733691782	0.00875739261544237
18299	f1_top_vs_bottom	mod_ifn_gamma_wo_inflam_resp	CD8 cytotoxic	HLA-DQA1	0.273137428427733	0.0683584004993759	0.25224727852616
18300	f1_top_vs_bottom	mod_ifn_gamma_wo_inflam_resp	CD8 cytotoxic	PNP	-0.119374582117484	0.0638979734654308	0.25224727852616
18301	f1_top_vs_bottom	mod_ifn_gamma_wo_inflam_resp	CD8 cytotoxic	PTPN6	0.238778048197356	0.00104307503019013	0.0108032770983978
18302	f1_top_vs_bottom	mod_ifn_gamma_wo_inflam_resp	CD8 cytotoxic	SPPL2A	-0.121670001907407	0.0945248398953635	0.303872401075656
18303	f1_top_vs_bottom	mod_ifn_gamma_wo_inflam_resp	CD8 cytotoxic	PNPT1	-0.010082297501628	0.839103687408822	0.928778890643353
18304	f1_top_vs_bottom	mod_ifn_gamma_wo_inflam_resp	CD8 cytotoxic	DHX58	0.00546024547502553	0.648842621410018	0.829139426895833
18305	f1_top_vs_bottom	mod_ifn_gamma_wo_inflam_resp	CD8 cytotoxic	BTG1	-0.0058980962171529	0.727704415473434	0.872042481352463
18306	f1_top_vs_bottom	mod_ifn_gamma_wo_inflam_resp	CD8 cytotoxic	CASP8	-0.0502521022512847	0.581158656247937	0.787551450055615
18307	f1_top_vs_bottom	mod_ifn_gamma_wo_inflam_resp	CD8 cytotoxic	IFI30	0.0260544011500217	1	1
18308	f1_top_vs_bottom	mod_ifn_gamma_wo_inflam_resp	CD8 cytotoxic	FGL2	0.127558759580039	0.00648848475317244	0.0409056647482611
18309	f1_top_vs_bottom	mod_ifn_gamma_wo_inflam_resp	CD8 cytotoxic	CASP7	0.00736830768253219	0.90764464625658	0.971769858252452
18310	f1_top_vs_bottom	mod_ifn_gamma_wo_inflam_resp	CD8 cytotoxic	TRAFD1	-0.0477579219863671	0.467491147879477	0.728884047769077
18311	f1_top_vs_bottom	mod_ifn_gamma_wo_inflam_resp	CD8 cytotoxic	HLA-DRB1	0.302725862007383	0.0730647289524048	0.25224727852616
18312	f1_top_vs_bottom	mod_ifn_gamma_wo_inflam_resp	CD8 cytotoxic	HLA-G	0.0250759626716325	0.4901324209472	0.743163333416656
18313	f1_top_vs_bottom	mod_ifn_gamma_wo_inflam_resp	CD8 cytotoxic	MT2A	0.0266145359855295	0.861844465402194	0.946723086994835
18314	f1_top_vs_bottom	mod_ifn_gamma_wo_inflam_resp	CD8 cytotoxic	RIPK1	-0.0592520591481852	0.522776965575855	0.743163333416656
18315	f1_top_vs_bottom	mod_ifn_gamma_wo_inflam_resp	CD8 cytotoxic	KLRK1	0.24027703739072	0.00207741114418506	0.0188265384941771
18316	f1_top_vs_bottom	mod_ifn_gamma_wo_inflam_resp	CD8 cytotoxic	UPP1	-0.247079132834343	0.00049662606559031	0.00654643450096318
18317	f1_top_vs_bottom	mod_ifn_gamma_wo_inflam_resp	CD8 cytotoxic	PSMB2	0.0277337034037939	0.663311541516667	0.829139426895833
18318	f1_top_vs_bottom	mod_ifn_gamma_wo_inflam_resp	CD8 cytotoxic	TDRD7	0.0419253484786094	0.171997791210029	0.437538240797442
18319	f1_top_vs_bottom	mod_ifn_gamma_wo_inflam_resp	CD8 cytotoxic	EIF4E3	0.0312889422883289	0.684534967283152	0.841165849627602
18320	f1_top_vs_bottom	mod_ifn_gamma_wo_inflam_resp	CD8 cytotoxic	VAMP8	0.216694325997909	0.000335380004628572	0.00540334451901588
18321	f1_top_vs_bottom	mod_ifn_gamma_wo_inflam_resp	CD8 cytotoxic	PFKP	0.116914988243484	0.231719033811366	0.553061180759223
18322	f1_top_vs_bottom	mod_ifn_gamma_wo_inflam_resp	CD8 cytotoxic	CD38	-0.027595737149246	0.576898184560956	0.787551450055615
18323	f1_top_vs_bottom	mod_ifn_gamma_wo_inflam_resp	CD8 cytotoxic	ZBP1	-0.00983799412951323	1	1
18324	f1_top_vs_bottom	mod_ifn_gamma_wo_inflam_resp	CD8 cytotoxic	BANK1	-0.0497938214417247	0.301513648010743	0.575297932240294
18325	f1_top_vs_bottom	mod_ifn_gamma_wo_inflam_resp	CD8 cytotoxic	TOR1B	0.0141242468532759	0.839103687408822	0.928778890643353
18326	f1_top_vs_bottom	mod_ifn_gamma_wo_inflam_resp	CD8 cytotoxic	RBCK1	0.0725609500788466	0.1005922431147	0.303872401075656
18327	f1_top_vs_bottom	mod_ifn_gamma_wo_inflam_resp	CD8 cytotoxic	MVP	0.047381373534054	0.351706491029614	0.614427002401133
18328	f1_top_vs_bottom	mod_ifn_gamma_wo_inflam_resp	CD8 cytotoxic	IL7	0.00713723540617365	0.724444055876108	0.872042481352463
18329	f1_top_vs_bottom	mod_ifn_gamma_wo_inflam_resp	CD8 cytotoxic	BPGM	0.0633329961574221	0.322202429888315	0.575297932240294
18330	f1_top_vs_bottom	mod_ifn_gamma_wo_inflam_resp	CD8 cytotoxic	CMTR1	0.0347619605371212	0.522776965575855	0.743163333416656
18331	f1_top_vs_bottom	mod_ifn_gamma_wo_inflam_resp	CD8 cytotoxic	AUTS2	-0.346557168388588	3.11384432566626e-07	1.50502475740536e-05
18332	f1_top_vs_bottom	mod_ifn_gamma_wo_inflam_resp	CD8 cytotoxic	B2M	0.0920328043141655	0.00287786433312991	0.0231827960168798
18333	f1_top_vs_bottom	mod_ifn_gamma_wo_inflam_resp	CD8 cytotoxic	MYD88	-0.0521821358520815	0.308059549509113	0.575297932240294
18334	f1_top_vs_bottom	mod_ifn_gamma_wo_inflam_resp	CD8 cytotoxic	PSMA2	0.0071139126749058	1	1
18335	f1_top_vs_bottom	mod_ifn_gamma_wo_inflam_resp	CD8 cytotoxic	PIM1	-0.140825432399089	0.220398553603259	0.550996384008146
18336	f1_top_vs_bottom	mod_ifn_gamma_wo_inflam_resp	CD8 cytotoxic	NOD1	-0.0123479246556864	0.918154969521283	0.971769858252452
18337	f1_top_vs_bottom	mod_ifn_gamma_wo_inflam_resp	CD8 cytotoxic	CFH	0.0235057270279098	0.596992341635981	0.801517495714975
18338	f1_top_vs_bottom	mod_ifn_gamma_wo_inflam_resp	CD8 cytotoxic	SLC25A28	-0.031512638625521	0.362641998088458	0.618624584974429
18339	f1_top_vs_bottom	mod_ifn_gamma_wo_inflam_resp	CD8 cytotoxic	PTPN1	0.0687660302732427	0.308059549509113	0.575297932240294
18340	f1_top_vs_bottom	mod_ifn_gamma_wo_inflam_resp	CD8 cytotoxic	TNFAIP3	-0.0334350224439532	0.953746535069032	0.994915450251868
18341	f1_top_vs_bottom	mod_ifn_gamma_wo_inflam_resp	CD8 cytotoxic	NUP93	-0.0468247737348501	0.268071240052312	0.56333811315341
18342	f1_top_vs_bottom	mod_ifn_gamma_wo_inflam_resp	CD8 cytotoxic	MTHFD2	-0.0865362741492862	0.294323641495302	0.575297932240294
18343	f1_top_vs_bottom	mod_ifn_gamma_wo_inflam_resp	CD8 cytotoxic	IRF4	0.0201557723273777	0.322202429888315	0.575297932240294
18344	f1_top_vs_bottom	mod_ifn_gamma_wo_inflam_resp	CD8 cytotoxic	HLA-B	0.0298563664239673	0.663311541516667	0.829139426895833
18345	f1_top_vs_bottom	mod_ifn_gamma_wo_inflam_resp	CD8 cytotoxic	LATS2	-0.0207246385197444	0.325340899611753	0.575297932240294
18346	f1_top_vs_bottom	mod_ifn_gamma_wo_inflam_resp	CD8 cytotoxic	IRF5	-0.046126183217039	0.964763173504026	0.99921900112917
18347	f1_top_vs_bottom	mod_ifn_gamma_wo_inflam_resp	CD8 cytotoxic	SLAMF7	0.40625621648669	4.75311207042116e-08	6.89201250211068e-06
18348	f1_top_vs_bottom	mod_ifn_gamma_wo_inflam_resp	CD8 cytotoxic	ISOC1	0.0716930307240587	0.0730647289524048	0.25224727852616
18349	f1_top_vs_bottom	mod_ifn_gamma_wo_inflam_resp	CD8 cytotoxic	STAT3	-0.0928740202936951	0.106957824550471	0.316507848159558
18350	f1_top_vs_bottom	mod_ifn_gamma_wo_inflam_resp	CD8 cytotoxic	NCOA3	-0.0305220089571123	0.663311541516667	0.829139426895833
18351	f1_top_vs_bottom	mod_ifn_gamma_wo_inflam_resp	CD8 cytotoxic	HLA-A	0.136483183755072	0.0449795567503267	0.191824580258746
18352	f1_top_vs_bottom	mod_ifn_gamma_wo_inflam_resp	CD8 cytotoxic	GZMA	0.634577956893253	1.88109274482896e-07	1.36379224000099e-05
18353	f1_top_vs_bottom	mod_ifn_gamma_wo_inflam_resp	CD8 cytotoxic	IFNAR2	0.146063513558436	0.0309251455457639	0.149471536804526
18354	f1_top_vs_bottom	mod_ifn_gamma_wo_inflam_resp	CD8 cytotoxic	CD74	0.0800763232998145	0.398980386442173	0.657410864024036
18355	f1_top_vs_bottom	mod_ifn_gamma_wo_inflam_resp	CD8 cytotoxic	RAPGEF6	0.0557060151630689	0.255552407661158	0.553061180759223
18356	f1_top_vs_bottom	mod_ifn_gamma_wo_inflam_resp	CD8 cytotoxic	CASP4	0.0625486921192562	0.243435909181729	0.553061180759223
18357	f1_top_vs_bottom	mod_ifn_gamma_wo_inflam_resp	CD8 cytotoxic	FAS	0.0438923761520411	0.522776965575855	0.743163333416656
18358	f1_top_vs_bottom	mod_ifn_gamma_wo_inflam_resp	CD8 cytotoxic	OGFR	-0.0371566588317648	0.449791892388676	0.708911134743021
18359	f1_top_vs_bottom	mod_ifn_gamma_wo_inflam_resp	CD8 cytotoxic	ARL4A	0.0618226838261497	0.581158656247937	0.787551450055615
18360	f1_top_vs_bottom	mod_ifn_gamma_wo_inflam_resp	CD8 cytotoxic	LYSMD2	0.0351679470568512	0.415530616073808	0.67698808236744
18361	f1_top_vs_bottom	mod_ifn_gamma_wo_inflam_resp	CD8 cytotoxic	ST3GAL5	-0.129446691445291	0.0207448678503474	0.107428779939299
18362	f1_top_vs_bottom	mod_ifn_gamma_wo_inflam_resp	CD8 cytotoxic	CASP3	-0.00359494147361079	0.322202429888315	0.575297932240294
18363	f1_top_vs_bottom	mod_ifn_gamma_wo_inflam_resp	CD8 cytotoxic	ST8SIA4	-0.0980505864098488	0.0730647289524048	0.25224727852616
18364	f1_top_vs_bottom	mod_ifn_gamma_wo_inflam_resp	CD8 cytotoxic	XCL1	0.130977072661283	0.918150506617291	0.971769858252452
18365	f1_top_vs_bottom	mod_ifn_gamma_wo_inflam_resp	CD8 cytotoxic	VAMP5	0.180121001398682	0.0333958693478424	0.156206485659263
18366	f1_top_vs_bottom	mod_ifn_gamma_wo_inflam_resp	CD8 cytotoxic	IL18BP	0.0507813330938962	0.308059549509113	0.575297932240294
18367	f1_top_vs_bottom	mod_ifn_gamma_wo_inflam_resp	CD8 cytotoxic	ZNFX1	-0.0459530505481734	0.308059549509113	0.575297932240294
18368	f1_top_vs_bottom	mod_ifn_gamma_wo_inflam_resp	CD8 cytotoxic	ARID5B	0.23381777807637	0.0039402831396478	0.0285670527624466
18369	f1_top_vs_bottom	mod_ifn_gamma_wo_inflam_resp	CD8 cytotoxic	APOL6	-0.0727457582035323	0.432469619141309	0.696756608616553
18370	f1_top_vs_bottom	mod_ifn_gamma_wo_inflam_resp	CD8 cytotoxic	STAT4	-0.137656885454711	0.0147959760450629	0.0794598713531155
18371	f3_top_vs_bottom	mod_ifn_gamma_wo_inflam_resp	CD8 cytotoxic	STAT1	0.325528207460508	0.000498651786759855	0.0361522545400895
18372	f3_top_vs_bottom	mod_ifn_gamma_wo_inflam_resp	CD8 cytotoxic	ISG15	0.298785922704552	0.00131734937150566	0.038203131773664
18373	f3_top_vs_bottom	mod_ifn_gamma_wo_inflam_resp	CD8 cytotoxic	IFIT1	-0.0140504184494882	0.736340563925142	0.861319927986989
18374	f3_top_vs_bottom	mod_ifn_gamma_wo_inflam_resp	CD8 cytotoxic	MX1	0.250482841965476	0.000925414063836364	0.038203131773664
18375	f3_top_vs_bottom	mod_ifn_gamma_wo_inflam_resp	CD8 cytotoxic	IFIT3	0.0644451211644123	0.317076912638724	0.597092887436559
18376	f3_top_vs_bottom	mod_ifn_gamma_wo_inflam_resp	CD8 cytotoxic	IFI35	0.166962590643463	0.0011727473132594	0.038203131773664
18377	f3_top_vs_bottom	mod_ifn_gamma_wo_inflam_resp	CD8 cytotoxic	IFIT2	0.0215929707873752	0.851056343881578	0.907376248991388
18378	f3_top_vs_bottom	mod_ifn_gamma_wo_inflam_resp	CD8 cytotoxic	OAS2	-0.0193563245612857	0.873766109089364	0.911482631783869
18379	f3_top_vs_bottom	mod_ifn_gamma_wo_inflam_resp	CD8 cytotoxic	TAP1	0.212895566183579	0.0122690979366207	0.111188700050625
18380	f3_top_vs_bottom	mod_ifn_gamma_wo_inflam_resp	CD8 cytotoxic	RSAD2	0.0340230944946228	0.0921857925779533	0.31358004800679
18381	f3_top_vs_bottom	mod_ifn_gamma_wo_inflam_resp	CD8 cytotoxic	MX2	0.0780083381364345	0.239479323959664	0.540320054218445
18382	f3_top_vs_bottom	mod_ifn_gamma_wo_inflam_resp	CD8 cytotoxic	OAS3	0.0182953425492813	0.327179719112238	0.600697904791062
18383	f3_top_vs_bottom	mod_ifn_gamma_wo_inflam_resp	CD8 cytotoxic	IRF9	0.30230272598059	0.00583326893923718	0.0704853330157826
18384	f3_top_vs_bottom	mod_ifn_gamma_wo_inflam_resp	CD8 cytotoxic	IFI44	0.100579792795562	0.00528808990333746	0.0697066396349028
18385	f3_top_vs_bottom	mod_ifn_gamma_wo_inflam_resp	CD8 cytotoxic	XAF1	0.0561594334214848	0.696413099207458	0.853270525592872
18386	f3_top_vs_bottom	mod_ifn_gamma_wo_inflam_resp	CD8 cytotoxic	SP110	0.147380116513091	0.00936258956128478	0.0969696775990209
18387	f3_top_vs_bottom	mod_ifn_gamma_wo_inflam_resp	CD8 cytotoxic	OASL	0.360321965663103	0.0028608650382653	0.0568482286943939
18388	f3_top_vs_bottom	mod_ifn_gamma_wo_inflam_resp	CD8 cytotoxic	PSMB8	0.108452034277843	0.0240736580295154	0.151768713664336
18389	f3_top_vs_bottom	mod_ifn_gamma_wo_inflam_resp	CD8 cytotoxic	IFI44L	0.0795094973504068	0.0586576827970263	0.231944372129199
18390	f3_top_vs_bottom	mod_ifn_gamma_wo_inflam_resp	CD8 cytotoxic	IFITM3	0.311123354227708	0.0719001382494763	0.260638001154352
18391	f3_top_vs_bottom	mod_ifn_gamma_wo_inflam_resp	CD8 cytotoxic	DDX60	0.0471602096178566	0.208686553115543	0.512873732233114
18392	f3_top_vs_bottom	mod_ifn_gamma_wo_inflam_resp	CD8 cytotoxic	LGALS3BP	0.00561222680924993	0.587852521034344	0.789246440277591
18393	f3_top_vs_bottom	mod_ifn_gamma_wo_inflam_resp	CD8 cytotoxic	GBP4	0.0681828671889403	0.276470193381178	0.580988087540156
18394	f3_top_vs_bottom	mod_ifn_gamma_wo_inflam_resp	CD8 cytotoxic	IRF8	0.00155260080877939	0.747711541226786	0.862741222961082
18395	f3_top_vs_bottom	mod_ifn_gamma_wo_inflam_resp	CD8 cytotoxic	PSMB9	0.0869349474191419	0.195671142910257	0.497759924947144
18396	f3_top_vs_bottom	mod_ifn_gamma_wo_inflam_resp	CD8 cytotoxic	PML	0.167678570802767	0.0047881239823469	0.0694277977440301
18397	f3_top_vs_bottom	mod_ifn_gamma_wo_inflam_resp	CD8 cytotoxic	IFIH1	-0.0344712341363855	0.533969230814187	0.749686301942242
18398	f3_top_vs_bottom	mod_ifn_gamma_wo_inflam_resp	CD8 cytotoxic	UBE2L6	0.0867410159169689	0.331419533677827	0.600697904791062
18399	f3_top_vs_bottom	mod_ifn_gamma_wo_inflam_resp	CD8 cytotoxic	ADAR	0.05875118152203	0.376855686167075	0.650524696359831
18400	f3_top_vs_bottom	mod_ifn_gamma_wo_inflam_resp	CD8 cytotoxic	STAT2	0.115530593301248	0.0122690979366207	0.111188700050625
18401	f3_top_vs_bottom	mod_ifn_gamma_wo_inflam_resp	CD8 cytotoxic	TRIM21	0.0102104565497579	0.815066545169828	0.902172893508588
18402	f3_top_vs_bottom	mod_ifn_gamma_wo_inflam_resp	CD8 cytotoxic	USP18	0.0266465338702291	0.598464800894002	0.796122900271837
18403	f3_top_vs_bottom	mod_ifn_gamma_wo_inflam_resp	CD8 cytotoxic	PTGS2	0.0181636256156679	0.403982253108836	0.652441268090682
18404	f3_top_vs_bottom	mod_ifn_gamma_wo_inflam_resp	CD8 cytotoxic	EPSTI1	0.192118753713443	0.0133968836687087	0.111517376505158
18405	f3_top_vs_bottom	mod_ifn_gamma_wo_inflam_resp	CD8 cytotoxic	DDX58	-0.00275781953458423	0.63993486498099	0.813952240545997
18406	f3_top_vs_bottom	mod_ifn_gamma_wo_inflam_resp	CD8 cytotoxic	NLRC5	0.0283240406451742	0.63335225551418	0.812708646456248
18407	f3_top_vs_bottom	mod_ifn_gamma_wo_inflam_resp	CD8 cytotoxic	PSMB10	0.172853069380563	0.032909116443071	0.198825911843554
18408	f3_top_vs_bottom	mod_ifn_gamma_wo_inflam_resp	CD8 cytotoxic	ITGB7	0.140227266371423	0.0819109730190692	0.289685148482074
18409	f3_top_vs_bottom	mod_ifn_gamma_wo_inflam_resp	CD8 cytotoxic	SAMHD1	0.0591000368095678	0.553216788329792	0.749686301942242
18410	f3_top_vs_bottom	mod_ifn_gamma_wo_inflam_resp	CD8 cytotoxic	HERC6	-0.0781366213417455	0.051570341838384	0.231944372129199
18411	f3_top_vs_bottom	mod_ifn_gamma_wo_inflam_resp	CD8 cytotoxic	CMPK2	0.0389670077390883	0.0591858053019336	0.231944372129199
18412	f3_top_vs_bottom	mod_ifn_gamma_wo_inflam_resp	CD8 cytotoxic	SAMD9L	0.0501652002072006	0.272911414922545	0.580988087540156
18413	f3_top_vs_bottom	mod_ifn_gamma_wo_inflam_resp	CD8 cytotoxic	PTPN2	0.0823141930742831	0.317076912638724	0.597092887436559
18414	f3_top_vs_bottom	mod_ifn_gamma_wo_inflam_resp	CD8 cytotoxic	PARP14	0.0669780214917933	0.478280063501375	0.714459018593688
18415	f3_top_vs_bottom	mod_ifn_gamma_wo_inflam_resp	CD8 cytotoxic	TNFAIP2	0.0389587214207586	0.10153778355105	0.327177302553384
18416	f3_top_vs_bottom	mod_ifn_gamma_wo_inflam_resp	CD8 cytotoxic	IFITM2	0.0526325419984892	0.717924166360899	0.853270525592872
18417	f3_top_vs_bottom	mod_ifn_gamma_wo_inflam_resp	CD8 cytotoxic	PLSCR1	0.129905042104362	0.0146126217489517	0.111517376505158
18418	f3_top_vs_bottom	mod_ifn_gamma_wo_inflam_resp	CD8 cytotoxic	SOCS1	-0.0806467046689103	0.39279633332522	0.652441268090682
18419	f3_top_vs_bottom	mod_ifn_gamma_wo_inflam_resp	CD8 cytotoxic	CASP1	0.136724537708485	0.0548137775496931	0.231944372129199
18420	f3_top_vs_bottom	mod_ifn_gamma_wo_inflam_resp	CD8 cytotoxic	PSME1	0.0691748706196257	0.125829701269995	0.372353197635699
18421	f3_top_vs_bottom	mod_ifn_gamma_wo_inflam_resp	CD8 cytotoxic	ISG20	-0.0489122139579323	0.717924166360899	0.853270525592872
18422	f3_top_vs_bottom	mod_ifn_gamma_wo_inflam_resp	CD8 cytotoxic	IRF2	-0.045142850379336	0.331419533677827	0.600697904791062
18423	f3_top_vs_bottom	mod_ifn_gamma_wo_inflam_resp	CD8 cytotoxic	TRIM14	0.0181882201475026	0.63335225551418	0.812708646456248
18424	f3_top_vs_bottom	mod_ifn_gamma_wo_inflam_resp	CD8 cytotoxic	SOCS3	0.0420601064957617	0.49649168190899	0.72718478663438
18425	f3_top_vs_bottom	mod_ifn_gamma_wo_inflam_resp	CD8 cytotoxic	JAK2	0.0215201705039114	0.39279633332522	0.652441268090682
18426	f3_top_vs_bottom	mod_ifn_gamma_wo_inflam_resp	CD8 cytotoxic	HLA-DMA	0.113472264830133	0.185677581235829	0.489513623258095
18427	f3_top_vs_bottom	mod_ifn_gamma_wo_inflam_resp	CD8 cytotoxic	PARP12	0.101526299007093	0.041183545144977	0.213271930215059
18428	f3_top_vs_bottom	mod_ifn_gamma_wo_inflam_resp	CD8 cytotoxic	TRIM26	0.0123426714903209	0.478280063501375	0.714459018593688
18429	f3_top_vs_bottom	mod_ifn_gamma_wo_inflam_resp	CD8 cytotoxic	VCAM1	0.057582903594356	0.0479365189207533	0.231693174783641
18430	f3_top_vs_bottom	mod_ifn_gamma_wo_inflam_resp	CD8 cytotoxic	CD274	0.00665981036588344	0.736577041864735	0.861319927986989
18431	f3_top_vs_bottom	mod_ifn_gamma_wo_inflam_resp	CD8 cytotoxic	CIITA	0.0238858332938413	0.348697202687917	0.624211041848741
18432	f3_top_vs_bottom	mod_ifn_gamma_wo_inflam_resp	CD8 cytotoxic	GPR18	0.0049026888553851	0.761592251993231	0.862741222961082
18433	f3_top_vs_bottom	mod_ifn_gamma_wo_inflam_resp	CD8 cytotoxic	HELZ2	-0.0126689220797877	0.896577763865852	0.928598398289632
18434	f3_top_vs_bottom	mod_ifn_gamma_wo_inflam_resp	CD8 cytotoxic	PSME2	0.245552487957744	0.0028608650382653	0.0568482286943939
18435	f3_top_vs_bottom	mod_ifn_gamma_wo_inflam_resp	CD8 cytotoxic	RNF31	0.0383438116157771	0.39279633332522	0.652441268090682
18436	f3_top_vs_bottom	mod_ifn_gamma_wo_inflam_resp	CD8 cytotoxic	SOD2	0.0498265491009916	0.442951818029644	0.683276740577642
18437	f3_top_vs_bottom	mod_ifn_gamma_wo_inflam_resp	CD8 cytotoxic	TRIM25	0.0414830006077804	0.317076912638724	0.597092887436559
18438	f3_top_vs_bottom	mod_ifn_gamma_wo_inflam_resp	CD8 cytotoxic	LAP3	0.0177501968979944	0.873766109089364	0.911482631783869
18439	f3_top_vs_bottom	mod_ifn_gamma_wo_inflam_resp	CD8 cytotoxic	PSMA3	0.0698131643723238	0.227943413215633	0.524631665337567
18440	f3_top_vs_bottom	mod_ifn_gamma_wo_inflam_resp	CD8 cytotoxic	RNF213	0.177367832159938	0.0240736580295154	0.151768713664336
18441	f3_top_vs_bottom	mod_ifn_gamma_wo_inflam_resp	CD8 cytotoxic	PELI1	0.0502949141346877	0.63335225551418	0.812708646456248
18442	f3_top_vs_bottom	mod_ifn_gamma_wo_inflam_resp	CD8 cytotoxic	CD86	0.0239913534047005	0.409463140663808	0.652441268090682
18443	f3_top_vs_bottom	mod_ifn_gamma_wo_inflam_resp	CD8 cytotoxic	TXNIP	0.0395933824521124	0.806014450602513	0.899016117979726
18444	f3_top_vs_bottom	mod_ifn_gamma_wo_inflam_resp	CD8 cytotoxic	HLA-DQA1	0.237937390027638	0.149377714541652	0.408674879406407
18445	f3_top_vs_bottom	mod_ifn_gamma_wo_inflam_resp	CD8 cytotoxic	PNP	-0.0458692813578526	0.63335225551418	0.812708646456248
18446	f3_top_vs_bottom	mod_ifn_gamma_wo_inflam_resp	CD8 cytotoxic	PTPN6	0.0599784110887095	0.425849199601882	0.663958429486805
18447	f3_top_vs_bottom	mod_ifn_gamma_wo_inflam_resp	CD8 cytotoxic	SPPL2A	0.0962934595184071	0.0929927038916687	0.31358004800679
18448	f3_top_vs_bottom	mod_ifn_gamma_wo_inflam_resp	CD8 cytotoxic	PNPT1	0.0117528475649034	0.851056343881578	0.907376248991388
18449	f3_top_vs_bottom	mod_ifn_gamma_wo_inflam_resp	CD8 cytotoxic	DHX58	0.0137416976370116	0.259569278741709	0.562998288498658
18450	f3_top_vs_bottom	mod_ifn_gamma_wo_inflam_resp	CD8 cytotoxic	BTG1	0.135229190603831	0.0672746144786016	0.256705765773611
18451	f3_top_vs_bottom	mod_ifn_gamma_wo_inflam_resp	CD8 cytotoxic	CASP8	0.134833850529335	0.0587400632607231	0.231944372129199
18452	f3_top_vs_bottom	mod_ifn_gamma_wo_inflam_resp	CD8 cytotoxic	IFI30	0.102420691706894	0.303137825155933	0.597092887436559
18453	f3_top_vs_bottom	mod_ifn_gamma_wo_inflam_resp	CD8 cytotoxic	FGL2	0.0960388689920003	0.183426875791234	0.489513623258095
18454	f3_top_vs_bottom	mod_ifn_gamma_wo_inflam_resp	CD8 cytotoxic	CASP7	0.0390745911914277	0.40912893181343	0.652441268090682
18455	f3_top_vs_bottom	mod_ifn_gamma_wo_inflam_resp	CD8 cytotoxic	TRAFD1	0.0887753070455589	0.0989566607194126	0.326107177370792
18456	f3_top_vs_bottom	mod_ifn_gamma_wo_inflam_resp	CD8 cytotoxic	HLA-DRB1	0.233626110766576	0.125829701269995	0.372353197635699
18457	f3_top_vs_bottom	mod_ifn_gamma_wo_inflam_resp	CD8 cytotoxic	HLA-G	0.0259754412365205	0.421236482119192	0.663905325079162
18458	f3_top_vs_bottom	mod_ifn_gamma_wo_inflam_resp	CD8 cytotoxic	MT2A	-0.18315193722625	0.317076912638724	0.597092887436559
18459	f3_top_vs_bottom	mod_ifn_gamma_wo_inflam_resp	CD8 cytotoxic	RIPK1	-0.0609628478795466	0.227943413215633	0.524631665337567
18460	f3_top_vs_bottom	mod_ifn_gamma_wo_inflam_resp	CD8 cytotoxic	KLRK1	0.0304804205647668	0.78371738239122	0.880922639121914
18461	f3_top_vs_bottom	mod_ifn_gamma_wo_inflam_resp	CD8 cytotoxic	UPP1	0.155509803403773	0.0587400632607231	0.231944372129199
18462	f3_top_vs_bottom	mod_ifn_gamma_wo_inflam_resp	CD8 cytotoxic	PSMB2	0.0552412521418133	0.515057626773925	0.739439167150684
18463	f3_top_vs_bottom	mod_ifn_gamma_wo_inflam_resp	CD8 cytotoxic	TDRD7	-0.0146499048570108	0.538431103439855	0.749686301942242
18464	f3_top_vs_bottom	mod_ifn_gamma_wo_inflam_resp	CD8 cytotoxic	EIF4E3	-0.0200509553484128	0.696413099207458	0.853270525592872
18465	f3_top_vs_bottom	mod_ifn_gamma_wo_inflam_resp	CD8 cytotoxic	VAMP8	0.165575528531331	0.00642707034604464	0.0716865538597287
18466	f3_top_vs_bottom	mod_ifn_gamma_wo_inflam_resp	CD8 cytotoxic	PFKP	-0.103240450958538	0.227943413215633	0.524631665337567
18467	f3_top_vs_bottom	mod_ifn_gamma_wo_inflam_resp	CD8 cytotoxic	CD38	0.144481051935981	0.0406992729640947	0.213271930215059
18468	f3_top_vs_bottom	mod_ifn_gamma_wo_inflam_resp	CD8 cytotoxic	ZBP1	0.141052826169706	0.0442965456840523	0.221482728420261
18469	f3_top_vs_bottom	mod_ifn_gamma_wo_inflam_resp	CD8 cytotoxic	BANK1	0.049804108234443	0.105571698028284	0.332780352480461
18470	f3_top_vs_bottom	mod_ifn_gamma_wo_inflam_resp	CD8 cytotoxic	TOR1B	0.0443255432299966	0.482875750497803	0.714459018593688
18471	f3_top_vs_bottom	mod_ifn_gamma_wo_inflam_resp	CD8 cytotoxic	RBCK1	0.0288891354256366	0.515057626773925	0.739439167150684
18472	f3_top_vs_bottom	mod_ifn_gamma_wo_inflam_resp	CD8 cytotoxic	MVP	0.093404752480775	0.195671142910257	0.497759924947144
18473	f3_top_vs_bottom	mod_ifn_gamma_wo_inflam_resp	CD8 cytotoxic	IL7	-0.014663375657472	0.918366324849851	0.938898766456866
18474	f3_top_vs_bottom	mod_ifn_gamma_wo_inflam_resp	CD8 cytotoxic	BPGM	0.0854478308803578	0.216799401267269	0.5239318863959
18475	f3_top_vs_bottom	mod_ifn_gamma_wo_inflam_resp	CD8 cytotoxic	CMTR1	0.0632121419274726	0.0354977269743995	0.205886816451517
18476	f3_top_vs_bottom	mod_ifn_gamma_wo_inflam_resp	CD8 cytotoxic	AUTS2	0.0657556601260154	0.111773230443098	0.344832306686152
18477	f3_top_vs_bottom	mod_ifn_gamma_wo_inflam_resp	CD8 cytotoxic	B2M	0.0967862623602675	0.00352851074654859	0.0568482286943939
18478	f3_top_vs_bottom	mod_ifn_gamma_wo_inflam_resp	CD8 cytotoxic	MYD88	0.151268686125999	0.00317920966289482	0.0568482286943939
18479	f3_top_vs_bottom	mod_ifn_gamma_wo_inflam_resp	CD8 cytotoxic	PSMA2	-0.00526482924392845	0.851056343881578	0.907376248991388
18480	f3_top_vs_bottom	mod_ifn_gamma_wo_inflam_resp	CD8 cytotoxic	PIM1	0.1583343946047	0.206043492653329	0.512873732233114
18481	f3_top_vs_bottom	mod_ifn_gamma_wo_inflam_resp	CD8 cytotoxic	NOD1	-0.0193263417596193	0.364754398861581	0.644992534572308
18482	f3_top_vs_bottom	mod_ifn_gamma_wo_inflam_resp	CD8 cytotoxic	CFH	-0.0158783737454866	0.964960298971233	0.964960298971233
18483	f3_top_vs_bottom	mod_ifn_gamma_wo_inflam_resp	CD8 cytotoxic	SLC25A28	-0.0179785065485497	0.54865115882384	0.749686301942242
18484	f3_top_vs_bottom	mod_ifn_gamma_wo_inflam_resp	CD8 cytotoxic	PTPN1	-0.0532333156260833	0.553216788329792	0.749686301942242
18485	f3_top_vs_bottom	mod_ifn_gamma_wo_inflam_resp	CD8 cytotoxic	TNFAIP3	0.115686457068499	0.289602350209738	0.597092887436559
18486	f3_top_vs_bottom	mod_ifn_gamma_wo_inflam_resp	CD8 cytotoxic	NUP93	0.0466083322443677	0.242212438097923	0.540320054218445
18487	f3_top_vs_bottom	mod_ifn_gamma_wo_inflam_resp	CD8 cytotoxic	MTHFD2	-0.0406837719618407	0.553216788329792	0.749686301942242
18488	f3_top_vs_bottom	mod_ifn_gamma_wo_inflam_resp	CD8 cytotoxic	IRF4	-0.0163803254618037	0.873766109089364	0.911482631783869
18489	f3_top_vs_bottom	mod_ifn_gamma_wo_inflam_resp	CD8 cytotoxic	HLA-B	-0.00219179558327663	0.942434055784002	0.955614951669093
18490	f3_top_vs_bottom	mod_ifn_gamma_wo_inflam_resp	CD8 cytotoxic	LATS2	-0.00720181060859715	0.761592251993231	0.862741222961082
18491	f3_top_vs_bottom	mod_ifn_gamma_wo_inflam_resp	CD8 cytotoxic	IRF5	0.0671359978398518	0.0375120370427937	0.20920174504635
18492	f3_top_vs_bottom	mod_ifn_gamma_wo_inflam_resp	CD8 cytotoxic	SLAMF7	-0.0192185941706295	0.953371284045955	0.959991917962941
18493	f3_top_vs_bottom	mod_ifn_gamma_wo_inflam_resp	CD8 cytotoxic	ISOC1	0.0326081856267746	0.317076912638724	0.597092887436559
18494	f3_top_vs_bottom	mod_ifn_gamma_wo_inflam_resp	CD8 cytotoxic	STAT3	0.121459204505954	0.133342966128441	0.379112354678901
18495	f3_top_vs_bottom	mod_ifn_gamma_wo_inflam_resp	CD8 cytotoxic	NCOA3	0.128610448298627	0.133342966128441	0.379112354678901
18496	f3_top_vs_bottom	mod_ifn_gamma_wo_inflam_resp	CD8 cytotoxic	HLA-A	-0.0181305019328345	0.828466619710387	0.907376248991388
18497	f3_top_vs_bottom	mod_ifn_gamma_wo_inflam_resp	CD8 cytotoxic	GZMA	0.00206519177846953	0.851056343881578	0.907376248991388
18498	f3_top_vs_bottom	mod_ifn_gamma_wo_inflam_resp	CD8 cytotoxic	IFNAR2	0.0383002832962918	0.40912893181343	0.652441268090682
18499	f3_top_vs_bottom	mod_ifn_gamma_wo_inflam_resp	CD8 cytotoxic	CD74	0.122113954909655	0.303137825155933	0.597092887436559
18500	f3_top_vs_bottom	mod_ifn_gamma_wo_inflam_resp	CD8 cytotoxic	RAPGEF6	-0.00938850492989793	0.675137678306213	0.851260550907834
18501	f3_top_vs_bottom	mod_ifn_gamma_wo_inflam_resp	CD8 cytotoxic	CASP4	0.124836069383912	0.0587400632607231	0.231944372129199
18502	f3_top_vs_bottom	mod_ifn_gamma_wo_inflam_resp	CD8 cytotoxic	FAS	0.0839031269436801	0.141189798614397	0.393702323059376
18503	f3_top_vs_bottom	mod_ifn_gamma_wo_inflam_resp	CD8 cytotoxic	OGFR	0.0180579974560226	0.761592251993231	0.862741222961082
18504	f3_top_vs_bottom	mod_ifn_gamma_wo_inflam_resp	CD8 cytotoxic	ARL4A	-0.13269757748079	0.0240736580295154	0.151768713664336
18505	f3_top_vs_bottom	mod_ifn_gamma_wo_inflam_resp	CD8 cytotoxic	LYSMD2	-0.0327164937825726	0.717924166360899	0.853270525592872
18506	f3_top_vs_bottom	mod_ifn_gamma_wo_inflam_resp	CD8 cytotoxic	ST3GAL5	0.167970988127655	0.0146126217489517	0.111517376505158
18507	f3_top_vs_bottom	mod_ifn_gamma_wo_inflam_resp	CD8 cytotoxic	CASP3	-0.0236044778456976	0.717924166360899	0.853270525592872
18508	f3_top_vs_bottom	mod_ifn_gamma_wo_inflam_resp	CD8 cytotoxic	ST8SIA4	-0.0295172609944968	0.717924166360899	0.853270525592872
18509	f3_top_vs_bottom	mod_ifn_gamma_wo_inflam_resp	CD8 cytotoxic	XCL1	-0.18524529146083	0.260144036754552	0.562998288498658
18510	f3_top_vs_bottom	mod_ifn_gamma_wo_inflam_resp	CD8 cytotoxic	VAMP5	0.136395706184311	0.0719001382494763	0.260638001154352
18511	f3_top_vs_bottom	mod_ifn_gamma_wo_inflam_resp	CD8 cytotoxic	IL18BP	-0.0208437003849034	0.919473274737069	0.938898766456866
18512	f3_top_vs_bottom	mod_ifn_gamma_wo_inflam_resp	CD8 cytotoxic	ZNFX1	-0.0817412976751579	0.0222085351853235	0.151768713664336
18513	f3_top_vs_bottom	mod_ifn_gamma_wo_inflam_resp	CD8 cytotoxic	ARID5B	-0.0661270209683485	0.376855686167075	0.650524696359831
18514	f3_top_vs_bottom	mod_ifn_gamma_wo_inflam_resp	CD8 cytotoxic	APOL6	0.207759734534337	0.00029551950145134	0.0361522545400895
18515	f3_top_vs_bottom	mod_ifn_gamma_wo_inflam_resp	CD8 cytotoxic	STAT4	-0.0416767212848661	0.478280063501375	0.714459018593688
18516	f3top_vs_f1top	mod_ifn_gamma_wo_inflam_resp	CD8 cytotoxic	STAT1	0.164857729470643	0.0739739475983498	0.429048896070429
18517	f3top_vs_f1top	mod_ifn_gamma_wo_inflam_resp	CD8 cytotoxic	ISG15	0.179205932026912	0.0335140561325097	0.323969209280927
18518	f3top_vs_f1top	mod_ifn_gamma_wo_inflam_resp	CD8 cytotoxic	IFIT1	0.00822870252986823	0.81405376482088	0.964647349321947
18519	f3top_vs_f1top	mod_ifn_gamma_wo_inflam_resp	CD8 cytotoxic	MX1	0.150798499006838	0.0314009262607309	0.323969209280927
18520	f3top_vs_f1top	mod_ifn_gamma_wo_inflam_resp	CD8 cytotoxic	IFIT3	0.0981879634536812	0.127026929894054	0.522584689362012
18521	f3top_vs_f1top	mod_ifn_gamma_wo_inflam_resp	CD8 cytotoxic	IFI35	0.0484701685698684	0.267610245108168	0.705517918921533
18522	f3top_vs_f1top	mod_ifn_gamma_wo_inflam_resp	CD8 cytotoxic	IFIT2	0.0340832822697078	0.574925416117681	0.85942459110375
18523	f3top_vs_f1top	mod_ifn_gamma_wo_inflam_resp	CD8 cytotoxic	OAS2	-0.0244576449675227	0.629393591955663	0.877519911861261
18524	f3top_vs_f1top	mod_ifn_gamma_wo_inflam_resp	CD8 cytotoxic	TAP1	0.0835421298572359	0.426281362080101	0.779667915331093
18525	f3top_vs_f1top	mod_ifn_gamma_wo_inflam_resp	CD8 cytotoxic	RSAD2	0.0332072937632392	0.133349196595824	0.522584689362012
18526	f3top_vs_f1top	mod_ifn_gamma_wo_inflam_resp	CD8 cytotoxic	MX2	0.12288888451822	0.10304472506524	0.481983391434188
18527	f3top_vs_f1top	mod_ifn_gamma_wo_inflam_resp	CD8 cytotoxic	OAS3	-0.0224864456686219	0.361247679895248	0.779667915331093
18528	f3top_vs_f1top	mod_ifn_gamma_wo_inflam_resp	CD8 cytotoxic	IRF9	0.135891762346316	0.147706962261665	0.549166910972856
18529	f3top_vs_f1top	mod_ifn_gamma_wo_inflam_resp	CD8 cytotoxic	IFI44	0.1185727671095	0.00116367759916276	0.0484693223997043
18530	f3top_vs_f1top	mod_ifn_gamma_wo_inflam_resp	CD8 cytotoxic	XAF1	0.00794451450321484	0.844898023199223	0.964647349321947
18531	f3top_vs_f1top	mod_ifn_gamma_wo_inflam_resp	CD8 cytotoxic	SP110	0.0732365384764765	0.196643767924812	0.606666943597825
18532	f3top_vs_f1top	mod_ifn_gamma_wo_inflam_resp	CD8 cytotoxic	OASL	0.39567957517052	0.00139672683387151	0.0484693223997043
18533	f3top_vs_f1top	mod_ifn_gamma_wo_inflam_resp	CD8 cytotoxic	PSMB8	0.067773508846104	0.0976503585315388	0.481983391434188
18534	f3top_vs_f1top	mod_ifn_gamma_wo_inflam_resp	CD8 cytotoxic	IFI44L	0.0521609011236251	0.360472316605038	0.779667915331093
18535	f3top_vs_f1top	mod_ifn_gamma_wo_inflam_resp	CD8 cytotoxic	IFITM3	-0.0132638450394227	0.744383699957198	0.947542246525571
18536	f3top_vs_f1top	mod_ifn_gamma_wo_inflam_resp	CD8 cytotoxic	DDX60	-0.0129282223673569	0.968789574497864	0.996272966682201
18537	f3top_vs_f1top	mod_ifn_gamma_wo_inflam_resp	CD8 cytotoxic	LGALS3BP	-0.00274111147324613	0.783980086038531	0.947542246525571
18538	f3top_vs_f1top	mod_ifn_gamma_wo_inflam_resp	CD8 cytotoxic	GBP4	0.00973137764435589	0.844898023199223	0.964647349321947
18539	f3top_vs_f1top	mod_ifn_gamma_wo_inflam_resp	CD8 cytotoxic	IRF8	-0.0287569291369012	0.695576552321177	0.92530825767496
18540	f3top_vs_f1top	mod_ifn_gamma_wo_inflam_resp	CD8 cytotoxic	PSMB9	-0.0836209248597282	0.225160448738287	0.640162060138266
18541	f3top_vs_f1top	mod_ifn_gamma_wo_inflam_resp	CD8 cytotoxic	PML	0.097008428453123	0.120658448260101	0.514572794050432
18542	f3top_vs_f1top	mod_ifn_gamma_wo_inflam_resp	CD8 cytotoxic	IFIH1	0.0202846788136282	0.764200469065729	0.947542246525571
18543	f3top_vs_f1top	mod_ifn_gamma_wo_inflam_resp	CD8 cytotoxic	UBE2L6	-0.0411645323698403	0.382214102934684	0.779667915331093
18544	f3top_vs_f1top	mod_ifn_gamma_wo_inflam_resp	CD8 cytotoxic	ADAR	0.0910518114782888	0.162862105673974	0.56226203149348
18545	f3top_vs_f1top	mod_ifn_gamma_wo_inflam_resp	CD8 cytotoxic	STAT2	0.103635024644537	0.0158306061220551	0.229543788769799
18546	f3top_vs_f1top	mod_ifn_gamma_wo_inflam_resp	CD8 cytotoxic	TRIM21	-0.0613592172821995	0.162862105673974	0.56226203149348
18547	f3top_vs_f1top	mod_ifn_gamma_wo_inflam_resp	CD8 cytotoxic	USP18	0.0464590863502376	0.388944673846127	0.779667915331093
18548	f3top_vs_f1top	mod_ifn_gamma_wo_inflam_resp	CD8 cytotoxic	PTGS2	0.023213757378237	0.333894889851159	0.779667915331093
18549	f3top_vs_f1top	mod_ifn_gamma_wo_inflam_resp	CD8 cytotoxic	EPSTI1	0.169802469398492	0.0158306061220551	0.229543788769799
18550	f3top_vs_f1top	mod_ifn_gamma_wo_inflam_resp	CD8 cytotoxic	DDX58	-0.0175997404847211	0.354449822129461	0.779667915331093
18551	f3top_vs_f1top	mod_ifn_gamma_wo_inflam_resp	CD8 cytotoxic	NLRC5	-0.0205412319464988	0.906559451539668	0.996272966682201
18552	f3top_vs_f1top	mod_ifn_gamma_wo_inflam_resp	CD8 cytotoxic	PSMB10	0.0132849796809528	0.865365665752858	0.980297043235659
18553	f3top_vs_f1top	mod_ifn_gamma_wo_inflam_resp	CD8 cytotoxic	ITGB7	-0.0736882184314395	0.426281362080101	0.779667915331093
18554	f3top_vs_f1top	mod_ifn_gamma_wo_inflam_resp	CD8 cytotoxic	SAMHD1	-0.12657762712008	0.155144064959479	0.56226203149348
18555	f3top_vs_f1top	mod_ifn_gamma_wo_inflam_resp	CD8 cytotoxic	HERC6	-0.059335808173216	0.0947510217915021	0.481983391434188
18556	f3top_vs_f1top	mod_ifn_gamma_wo_inflam_resp	CD8 cytotoxic	CMPK2	0.0240389079047281	0.302623423068922	0.76983151482445
18557	f3top_vs_f1top	mod_ifn_gamma_wo_inflam_resp	CD8 cytotoxic	SAMD9L	-0.0287808966029899	0.441524785906695	0.779667915331093
18558	f3top_vs_f1top	mod_ifn_gamma_wo_inflam_resp	CD8 cytotoxic	PTPN2	0.119905438482759	0.0335140561325097	0.323969209280927
18559	f3top_vs_f1top	mod_ifn_gamma_wo_inflam_resp	CD8 cytotoxic	PARP14	0.0325509236232436	0.784172893676335	0.947542246525571
18560	f3top_vs_f1top	mod_ifn_gamma_wo_inflam_resp	CD8 cytotoxic	TNFAIP2	0.0307273293443357	0.240416306060556	0.670391622668858
18561	f3top_vs_f1top	mod_ifn_gamma_wo_inflam_resp	CD8 cytotoxic	IFITM2	-0.0599816865074771	0.473177769304387	0.779667915331093
18562	f3top_vs_f1top	mod_ifn_gamma_wo_inflam_resp	CD8 cytotoxic	PLSCR1	0.0876407776175467	0.0782908576138834	0.436622090538965
18563	f3top_vs_f1top	mod_ifn_gamma_wo_inflam_resp	CD8 cytotoxic	SOCS1	0.0457524426935362	0.457238021647388	0.779667915331093
18564	f3top_vs_f1top	mod_ifn_gamma_wo_inflam_resp	CD8 cytotoxic	CASP1	0.0023093951249089	1	1
18565	f3top_vs_f1top	mod_ifn_gamma_wo_inflam_resp	CD8 cytotoxic	PSME1	0.0254633431800253	0.473177769304387	0.779667915331093
18566	f3top_vs_f1top	mod_ifn_gamma_wo_inflam_resp	CD8 cytotoxic	ISG20	-0.0591230454958435	0.411273042523173	0.779667915331093
18567	f3top_vs_f1top	mod_ifn_gamma_wo_inflam_resp	CD8 cytotoxic	IRF2	-0.111074965586604	0.0314009262607309	0.323969209280927
18568	f3top_vs_f1top	mod_ifn_gamma_wo_inflam_resp	CD8 cytotoxic	TRIM14	-0.0521065097028209	0.315260293974065	0.779667915331093
18569	f3top_vs_f1top	mod_ifn_gamma_wo_inflam_resp	CD8 cytotoxic	SOCS3	-0.0503302858996012	0.382214102934684	0.779667915331093
18570	f3top_vs_f1top	mod_ifn_gamma_wo_inflam_resp	CD8 cytotoxic	JAK2	-0.0173397128735809	0.916898154476038	0.996272966682201
18571	f3top_vs_f1top	mod_ifn_gamma_wo_inflam_resp	CD8 cytotoxic	HLA-DMA	-0.107448889731431	0.0698536073048739	0.429048896070429
18572	f3top_vs_f1top	mod_ifn_gamma_wo_inflam_resp	CD8 cytotoxic	PARP12	0.0301991783465021	0.354449822129461	0.779667915331093
18573	f3top_vs_f1top	mod_ifn_gamma_wo_inflam_resp	CD8 cytotoxic	TRIM26	0.0402772076710271	0.20583960781406	0.609117206796707
18574	f3top_vs_f1top	mod_ifn_gamma_wo_inflam_resp	CD8 cytotoxic	VCAM1	-0.0507293278156142	0.824346272929668	0.964647349321947
18575	f3top_vs_f1top	mod_ifn_gamma_wo_inflam_resp	CD8 cytotoxic	CD274	0.00333232245068675	0.734415011621988	0.947542246525571
18576	f3top_vs_f1top	mod_ifn_gamma_wo_inflam_resp	CD8 cytotoxic	CIITA	-0.0461928508762555	0.111343605940564	0.504525714418179
18577	f3top_vs_f1top	mod_ifn_gamma_wo_inflam_resp	CD8 cytotoxic	GPR18	-0.0081406041043467	0.457238021647388	0.779667915331093
18578	f3top_vs_f1top	mod_ifn_gamma_wo_inflam_resp	CD8 cytotoxic	HELZ2	0.0571420078665395	0.0698536073048739	0.429048896070429
18579	f3top_vs_f1top	mod_ifn_gamma_wo_inflam_resp	CD8 cytotoxic	PSME2	0.050118345337872	0.441604369051056	0.779667915331093
18580	f3top_vs_f1top	mod_ifn_gamma_wo_inflam_resp	CD8 cytotoxic	RNF31	0.0153024163575892	0.927258154434623	0.996272966682201
18581	f3top_vs_f1top	mod_ifn_gamma_wo_inflam_resp	CD8 cytotoxic	SOD2	-0.0270707713444236	0.473177769304387	0.779667915331093
18582	f3top_vs_f1top	mod_ifn_gamma_wo_inflam_resp	CD8 cytotoxic	TRIM25	0.0384383396788977	0.368169048196274	0.779667915331093
18583	f3top_vs_f1top	mod_ifn_gamma_wo_inflam_resp	CD8 cytotoxic	LAP3	0.133565244110588	0.0405974975968769	0.346272773620421
18584	f3top_vs_f1top	mod_ifn_gamma_wo_inflam_resp	CD8 cytotoxic	PSMA3	0.0950287446069317	0.0552130409197843	0.424918439794463
18585	f3top_vs_f1top	mod_ifn_gamma_wo_inflam_resp	CD8 cytotoxic	RNF213	0.0193654439239136	0.968789574497864	0.996272966682201
18586	f3top_vs_f1top	mod_ifn_gamma_wo_inflam_resp	CD8 cytotoxic	PELI1	0.136246624020311	0.120658448260101	0.514572794050432
18587	f3top_vs_f1top	mod_ifn_gamma_wo_inflam_resp	CD8 cytotoxic	CD86	-0.000727432632198507	0.591624260476119	0.859614911588901
18588	f3top_vs_f1top	mod_ifn_gamma_wo_inflam_resp	CD8 cytotoxic	TXNIP	-0.205555919507041	0.0586094399716501	0.424918439794463
18589	f3top_vs_f1top	mod_ifn_gamma_wo_inflam_resp	CD8 cytotoxic	HLA-DQA1	-0.02314339869603	0.764200469065729	0.947542246525571
18590	f3top_vs_f1top	mod_ifn_gamma_wo_inflam_resp	CD8 cytotoxic	PNP	0.0492311067579265	0.473177769304387	0.779667915331093
18591	f3top_vs_f1top	mod_ifn_gamma_wo_inflam_resp	CD8 cytotoxic	PTPN6	-0.0523971127679695	0.411273042523173	0.779667915331093
18592	f3top_vs_f1top	mod_ifn_gamma_wo_inflam_resp	CD8 cytotoxic	SPPL2A	0.115512166030877	0.10304472506524	0.481983391434188
18593	f3top_vs_f1top	mod_ifn_gamma_wo_inflam_resp	CD8 cytotoxic	PNPT1	-0.0168929703995984	0.844898023199223	0.964647349321947
18594	f3top_vs_f1top	mod_ifn_gamma_wo_inflam_resp	CD8 cytotoxic	DHX58	-0.00244032804804971	0.784053597464824	0.947542246525571
18595	f3top_vs_f1top	mod_ifn_gamma_wo_inflam_resp	CD8 cytotoxic	BTG1	0.0623357800318289	0.382214102934684	0.779667915331093
18596	f3top_vs_f1top	mod_ifn_gamma_wo_inflam_resp	CD8 cytotoxic	CASP8	0.0627654363111079	0.441604369051056	0.779667915331093
18597	f3top_vs_f1top	mod_ifn_gamma_wo_inflam_resp	CD8 cytotoxic	IFI30	0.147812937871938	0.10304472506524	0.481983391434188
18598	f3top_vs_f1top	mod_ifn_gamma_wo_inflam_resp	CD8 cytotoxic	FGL2	-0.015681646707247	0.64804827964006	0.894923814741035
18599	f3top_vs_f1top	mod_ifn_gamma_wo_inflam_resp	CD8 cytotoxic	CASP7	0.00961933826517147	0.968789574497864	0.996272966682201
18600	f3top_vs_f1top	mod_ifn_gamma_wo_inflam_resp	CD8 cytotoxic	TRAFD1	0.0358237361461321	0.784172893676335	0.947542246525571
18601	f3top_vs_f1top	mod_ifn_gamma_wo_inflam_resp	CD8 cytotoxic	HLA-DRB1	-0.154673714808825	0.368169048196274	0.779667915331093
18602	f3top_vs_f1top	mod_ifn_gamma_wo_inflam_resp	CD8 cytotoxic	HLA-G	-0.0144038960175579	0.685922481256067	0.921001400002096
18603	f3top_vs_f1top	mod_ifn_gamma_wo_inflam_resp	CD8 cytotoxic	MT2A	-0.0131296685587529	0.968789574497864	0.996272966682201
18604	f3top_vs_f1top	mod_ifn_gamma_wo_inflam_resp	CD8 cytotoxic	RIPK1	0.0235485138033163	0.885924022559927	0.995806071869685
18605	f3top_vs_f1top	mod_ifn_gamma_wo_inflam_resp	CD8 cytotoxic	KLRK1	0.0052158860741983	0.927258154434623	0.996272966682201
18606	f3top_vs_f1top	mod_ifn_gamma_wo_inflam_resp	CD8 cytotoxic	UPP1	0.244043019002124	0.00167135594481739	0.0484693223997043
18607	f3top_vs_f1top	mod_ifn_gamma_wo_inflam_resp	CD8 cytotoxic	PSMB2	0.00676640086082076	0.968789574497864	0.996272966682201
18608	f3top_vs_f1top	mod_ifn_gamma_wo_inflam_resp	CD8 cytotoxic	TDRD7	-0.0418794042777262	0.133315319325121	0.522584689362012
18609	f3top_vs_f1top	mod_ifn_gamma_wo_inflam_resp	CD8 cytotoxic	EIF4E3	-0.021151819753447	0.685987249656733	0.921001400002096
18610	f3top_vs_f1top	mod_ifn_gamma_wo_inflam_resp	CD8 cytotoxic	VAMP8	-0.0345007737296855	0.522780439113421	0.833001798587319
18611	f3top_vs_f1top	mod_ifn_gamma_wo_inflam_resp	CD8 cytotoxic	PFKP	-0.0813322641971643	0.321565212448977	0.779667915331093
18612	f3top_vs_f1top	mod_ifn_gamma_wo_inflam_resp	CD8 cytotoxic	CD38	0.0876149743587662	0.196565762183698	0.606666943597825
18613	f3top_vs_f1top	mod_ifn_gamma_wo_inflam_resp	CD8 cytotoxic	ZBP1	0.0708423940466413	0.505954800487387	0.82430838281653
18614	f3top_vs_f1top	mod_ifn_gamma_wo_inflam_resp	CD8 cytotoxic	BANK1	0.0460806129508244	0.223702344182424	0.640162060138266
18615	f3top_vs_f1top	mod_ifn_gamma_wo_inflam_resp	CD8 cytotoxic	TOR1B	-0.00580094252339765	1	1
18616	f3top_vs_f1top	mod_ifn_gamma_wo_inflam_resp	CD8 cytotoxic	RBCK1	-0.0515628910646021	0.457238021647388	0.779667915331093
18617	f3top_vs_f1top	mod_ifn_gamma_wo_inflam_resp	CD8 cytotoxic	MVP	0.00746912074443778	0.989594165356926	1
18618	f3top_vs_f1top	mod_ifn_gamma_wo_inflam_resp	CD8 cytotoxic	IL7	-0.0268293009908493	0.456825954676929	0.779667915331093
18619	f3top_vs_f1top	mod_ifn_gamma_wo_inflam_resp	CD8 cytotoxic	BPGM	-0.015868829699218	0.927258154434623	0.996272966682201
18620	f3top_vs_f1top	mod_ifn_gamma_wo_inflam_resp	CD8 cytotoxic	CMTR1	0.0753530237479759	0.0240523597154848	0.317053832613208
18621	f3top_vs_f1top	mod_ifn_gamma_wo_inflam_resp	CD8 cytotoxic	AUTS2	0.187226467286313	0.00116425627760085	0.0484693223997043
18622	f3top_vs_f1top	mod_ifn_gamma_wo_inflam_resp	CD8 cytotoxic	B2M	-0.00227297096316733	0.989594165356926	1
18623	f3top_vs_f1top	mod_ifn_gamma_wo_inflam_resp	CD8 cytotoxic	MYD88	0.0728523613000022	0.20583960781406	0.609117206796707
18624	f3top_vs_f1top	mod_ifn_gamma_wo_inflam_resp	CD8 cytotoxic	PSMA2	0.00697130927489482	0.948006204478321	0.996272966682201
18625	f3top_vs_f1top	mod_ifn_gamma_wo_inflam_resp	CD8 cytotoxic	PIM1	0.172535989631737	0.140545445398794	0.536291831126976
18626	f3top_vs_f1top	mod_ifn_gamma_wo_inflam_resp	CD8 cytotoxic	NOD1	0.0169761465667961	0.514313520382856	0.828616227283491
18627	f3top_vs_f1top	mod_ifn_gamma_wo_inflam_resp	CD8 cytotoxic	CFH	-0.0185725786203439	0.6198856750898	0.872654591145836
18628	f3top_vs_f1top	mod_ifn_gamma_wo_inflam_resp	CD8 cytotoxic	SLC25A28	0.014355636561523	0.583636463802339	0.859614911588901
18629	f3top_vs_f1top	mod_ifn_gamma_wo_inflam_resp	CD8 cytotoxic	PTPN1	-0.0412397011161171	0.592837870061311	0.859614911588901
18630	f3top_vs_f1top	mod_ifn_gamma_wo_inflam_resp	CD8 cytotoxic	TNFAIP3	0.068114829997333	0.539888888496251	0.841762245504907
18631	f3top_vs_f1top	mod_ifn_gamma_wo_inflam_resp	CD8 cytotoxic	NUP93	0.0131514392028954	0.784172893676335	0.947542246525571
18632	f3top_vs_f1top	mod_ifn_gamma_wo_inflam_resp	CD8 cytotoxic	MTHFD2	0.0569372534645028	0.705265436574347	0.929668075484366
18633	f3top_vs_f1top	mod_ifn_gamma_wo_inflam_resp	CD8 cytotoxic	IRF4	-0.0104636237552998	0.611001903230738	0.868581136945657
18634	f3top_vs_f1top	mod_ifn_gamma_wo_inflam_resp	CD8 cytotoxic	HLA-B	0.0113986339458139	0.844898023199223	0.964647349321947
18635	f3top_vs_f1top	mod_ifn_gamma_wo_inflam_resp	CD8 cytotoxic	LATS2	0.0374630959092419	0.273258994618766	0.707545611066449
18636	f3top_vs_f1top	mod_ifn_gamma_wo_inflam_resp	CD8 cytotoxic	IRF5	0.0741194626900818	0.0582797290655085	0.424918439794463
18637	f3top_vs_f1top	mod_ifn_gamma_wo_inflam_resp	CD8 cytotoxic	SLAMF7	-0.202753845009032	0.00116425627760085	0.0484693223997043
18638	f3top_vs_f1top	mod_ifn_gamma_wo_inflam_resp	CD8 cytotoxic	ISOC1	-0.0267569985735802	0.744383699957198	0.947542246525571
18639	f3top_vs_f1top	mod_ifn_gamma_wo_inflam_resp	CD8 cytotoxic	STAT3	0.0393287076828661	0.666911291857738	0.912284314333698
18640	f3top_vs_f1top	mod_ifn_gamma_wo_inflam_resp	CD8 cytotoxic	NCOA3	0.0609112825594376	0.557273070821538	0.85942459110375
18641	f3top_vs_f1top	mod_ifn_gamma_wo_inflam_resp	CD8 cytotoxic	HLA-A	-0.0522821881230074	0.426281362080101	0.779667915331093
18642	f3top_vs_f1top	mod_ifn_gamma_wo_inflam_resp	CD8 cytotoxic	GZMA	-0.257068656528077	0.0158306061220551	0.229543788769799
18643	f3top_vs_f1top	mod_ifn_gamma_wo_inflam_resp	CD8 cytotoxic	IFNAR2	-0.118481405829303	0.0381070181905091	0.345344852351489
18644	f3top_vs_f1top	mod_ifn_gamma_wo_inflam_resp	CD8 cytotoxic	CD74	-0.0313577074414415	0.574925416117681	0.85942459110375
18645	f3top_vs_f1top	mod_ifn_gamma_wo_inflam_resp	CD8 cytotoxic	RAPGEF6	-0.08275452067024	0.0659235606916022	0.429048896070429
18646	f3top_vs_f1top	mod_ifn_gamma_wo_inflam_resp	CD8 cytotoxic	CASP4	0.0331229072412885	0.574925416117681	0.85942459110375
18647	f3top_vs_f1top	mod_ifn_gamma_wo_inflam_resp	CD8 cytotoxic	FAS	0.0439799875394922	0.382214102934684	0.779667915331093
18648	f3top_vs_f1top	mod_ifn_gamma_wo_inflam_resp	CD8 cytotoxic	OGFR	0.0698887088021431	0.256514869978391	0.701785965035221
18649	f3top_vs_f1top	mod_ifn_gamma_wo_inflam_resp	CD8 cytotoxic	ARL4A	-0.0589891487358643	0.170866249405317	0.576176887529556
18650	f3top_vs_f1top	mod_ifn_gamma_wo_inflam_resp	CD8 cytotoxic	LYSMD2	-0.0579586184709836	0.179161456234765	0.590418435319112
18651	f3top_vs_f1top	mod_ifn_gamma_wo_inflam_resp	CD8 cytotoxic	ST3GAL5	0.160570892401342	0.0069396827997975	0.14375057228152
18652	f3top_vs_f1top	mod_ifn_gamma_wo_inflam_resp	CD8 cytotoxic	CASP3	-0.00213524976551514	0.539888888496251	0.841762245504907
18653	f3top_vs_f1top	mod_ifn_gamma_wo_inflam_resp	CD8 cytotoxic	ST8SIA4	0.06909965554461	0.187752463497607	0.604980160158956
18654	f3top_vs_f1top	mod_ifn_gamma_wo_inflam_resp	CD8 cytotoxic	XCL1	-0.176406284358648	0.26744345447786	0.705517918921533
18655	f3top_vs_f1top	mod_ifn_gamma_wo_inflam_resp	CD8 cytotoxic	VAMP5	0.0296892860002692	0.611001903230738	0.868581136945657
18656	f3top_vs_f1top	mod_ifn_gamma_wo_inflam_resp	CD8 cytotoxic	IL18BP	-0.00829398150550847	0.824534553662727	0.964647349321947
18657	f3top_vs_f1top	mod_ifn_gamma_wo_inflam_resp	CD8 cytotoxic	ZNFX1	-0.025508245772698	0.354449822129461	0.779667915331093
18658	f3top_vs_f1top	mod_ifn_gamma_wo_inflam_resp	CD8 cytotoxic	ARID5B	-0.133326700016634	0.0739739475983498	0.429048896070429
18659	f3top_vs_f1top	mod_ifn_gamma_wo_inflam_resp	CD8 cytotoxic	APOL6	0.168084779760779	0.00334103192713373	0.0807416049057319
18660	f3top_vs_f1top	mod_ifn_gamma_wo_inflam_resp	CD8 cytotoxic	STAT4	0.00532977001248685	0.948006204478321	0.996272966682201
18661	f1_top_vs_bottom	mod_ifn_gamma_wo_inflam_resp	CD8 Naive A	STAT1	0.00735077006360238	0.462589101211841	0.776488848462732
18662	f1_top_vs_bottom	mod_ifn_gamma_wo_inflam_resp	CD8 Naive A	ISG15	0.00776012031687943	0.571693840693357	0.780500159655441
18663	f1_top_vs_bottom	mod_ifn_gamma_wo_inflam_resp	CD8 Naive A	IFIT1	0.00298171115129414	0.173460581318902	0.479567489528729
18664	f1_top_vs_bottom	mod_ifn_gamma_wo_inflam_resp	CD8 Naive A	MX1	-0.0122221161072476	0.0155991618844634	0.0785529223467622
18665	f1_top_vs_bottom	mod_ifn_gamma_wo_inflam_resp	CD8 Naive A	IFIT3	0.00167298774349357	0.185118446509368	0.492484923732469
18666	f1_top_vs_bottom	mod_ifn_gamma_wo_inflam_resp	CD8 Naive A	IFI35	0.0048996436196247	0.17155740187325	0.479567489528729
18667	f1_top_vs_bottom	mod_ifn_gamma_wo_inflam_resp	CD8 Naive A	IFIT2	0.0025577937442446	0.462589101211841	0.776488848462732
18668	f1_top_vs_bottom	mod_ifn_gamma_wo_inflam_resp	CD8 Naive A	OAS2	0.00145184284371394	0.559800773059216	0.780500159655441
18669	f1_top_vs_bottom	mod_ifn_gamma_wo_inflam_resp	CD8 Naive A	TAP1	0.00128554904709011	0.819323234266566	0.902535750246764
18670	f1_top_vs_bottom	mod_ifn_gamma_wo_inflam_resp	CD8 Naive A	RSAD2	0.00160340638513327	0.193244467597663	0.496271670792772
18671	f1_top_vs_bottom	mod_ifn_gamma_wo_inflam_resp	CD8 Naive A	MX2	0.00450426789171017	0.539338240143259	0.780500159655441
18672	f1_top_vs_bottom	mod_ifn_gamma_wo_inflam_resp	CD8 Naive A	OAS3	0.0009912776555269	0.543562368934798	0.780500159655441
18673	f1_top_vs_bottom	mod_ifn_gamma_wo_inflam_resp	CD8 Naive A	IRF9	-0.00439022375406159	0.492552599651351	0.780500159655441
18674	f1_top_vs_bottom	mod_ifn_gamma_wo_inflam_resp	CD8 Naive A	IFI44	-0.00499410641801246	0.0527671593334689	0.206671374056086
18675	f1_top_vs_bottom	mod_ifn_gamma_wo_inflam_resp	CD8 Naive A	XAF1	0.0151228202453596	0.00110524135038235	0.0119876177233778
18676	f1_top_vs_bottom	mod_ifn_gamma_wo_inflam_resp	CD8 Naive A	SP110	0.0116488845850873	0.213202133286967	0.518301737818316
18677	f1_top_vs_bottom	mod_ifn_gamma_wo_inflam_resp	CD8 Naive A	OASL	-0.00272373444223181	0.201973037730879	0.505496339750492
18678	f1_top_vs_bottom	mod_ifn_gamma_wo_inflam_resp	CD8 Naive A	PSMB8	0.0105595795597554	0.305146702752448	0.661933616739925
18679	f1_top_vs_bottom	mod_ifn_gamma_wo_inflam_resp	CD8 Naive A	IFI44L	0.00259533117042908	0.193581148181578	0.496271670792772
18680	f1_top_vs_bottom	mod_ifn_gamma_wo_inflam_resp	CD8 Naive A	IFITM3	0.0489259901919093	0.00161150917255583	0.0142014245831483
18681	f1_top_vs_bottom	mod_ifn_gamma_wo_inflam_resp	CD8 Naive A	DDX60	0.00526347877856676	0.0626291086209271	0.220767607888768
18682	f1_top_vs_bottom	mod_ifn_gamma_wo_inflam_resp	CD8 Naive A	LGALS3BP	0.00103490346898571	0.604925026344616	0.782517694629274
18683	f1_top_vs_bottom	mod_ifn_gamma_wo_inflam_resp	CD8 Naive A	GBP4	-0.00200253743593797	0.58820326787476	0.780500159655441
18684	f1_top_vs_bottom	mod_ifn_gamma_wo_inflam_resp	CD8 Naive A	IRF8	0.00154239389285079	0.156686880296317	0.47006064088895
18685	f1_top_vs_bottom	mod_ifn_gamma_wo_inflam_resp	CD8 Naive A	PSMB9	0.0266406607528842	0.0125849278482529	0.0682490317924487
18686	f1_top_vs_bottom	mod_ifn_gamma_wo_inflam_resp	CD8 Naive A	PML	0.00164461953217178	0.838068816775796	0.908982332041441
18687	f1_top_vs_bottom	mod_ifn_gamma_wo_inflam_resp	CD8 Naive A	IFIH1	0.000173514097472242	1	1
18688	f1_top_vs_bottom	mod_ifn_gamma_wo_inflam_resp	CD8 Naive A	UBE2L6	0.00832160190743153	0.405762701171889	0.752796590332057
18689	f1_top_vs_bottom	mod_ifn_gamma_wo_inflam_resp	CD8 Naive A	ADAR	-0.0140908814066103	0.305146702752448	0.661933616739925
18690	f1_top_vs_bottom	mod_ifn_gamma_wo_inflam_resp	CD8 Naive A	STAT2	0.0033887940233514	0.340798609160583	0.676797237910454
18691	f1_top_vs_bottom	mod_ifn_gamma_wo_inflam_resp	CD8 Naive A	TRIM21	0.00425526475949308	0.231711974663982	0.544523140460358
18692	f1_top_vs_bottom	mod_ifn_gamma_wo_inflam_resp	CD8 Naive A	USP18	0.0010893380871942	0.336396818698091	0.676797237910454
18693	f1_top_vs_bottom	mod_ifn_gamma_wo_inflam_resp	CD8 Naive A	PTGS2	-0.00151090680490342	0.535300756412543	0.780500159655441
18694	f1_top_vs_bottom	mod_ifn_gamma_wo_inflam_resp	CD8 Naive A	EPSTI1	-0.00304899946197477	0.584548234484827	0.780500159655441
18695	f1_top_vs_bottom	mod_ifn_gamma_wo_inflam_resp	CD8 Naive A	DDX58	0.00555726543496342	0.0591884703178689	0.213989084995372
18696	f1_top_vs_bottom	mod_ifn_gamma_wo_inflam_resp	CD8 Naive A	NLRC5	-0.00131275609814484	0.894806732873115	0.934575921000809
18697	f1_top_vs_bottom	mod_ifn_gamma_wo_inflam_resp	CD8 Naive A	PSMB10	0.0151946875755413	0.0699950643593391	0.23498343034921
18698	f1_top_vs_bottom	mod_ifn_gamma_wo_inflam_resp	CD8 Naive A	ITGB7	0.0276172670050366	0.000551181648770742	0.00647638437305622
18699	f1_top_vs_bottom	mod_ifn_gamma_wo_inflam_resp	CD8 Naive A	SAMHD1	0.0603392390861275	2.98635383047324e-06	0.000287441785975084
18700	f1_top_vs_bottom	mod_ifn_gamma_wo_inflam_resp	CD8 Naive A	HERC6	0.00449906626570621	0.0559027941727805	0.207428788904265
18701	f1_top_vs_bottom	mod_ifn_gamma_wo_inflam_resp	CD8 Naive A	CMPK2	0.000916232893841873	0.635349338680012	0.796844127094502
18702	f1_top_vs_bottom	mod_ifn_gamma_wo_inflam_resp	CD8 Naive A	SAMD9L	0.00857381115075187	0.00238807378236968	0.0198069649008308
18703	f1_top_vs_bottom	mod_ifn_gamma_wo_inflam_resp	CD8 Naive A	PTPN2	0.00585751736673601	0.523504356595739	0.780500159655441
18704	f1_top_vs_bottom	mod_ifn_gamma_wo_inflam_resp	CD8 Naive A	PARP14	-0.00371066602064267	0.340798609160583	0.676797237910454
18705	f1_top_vs_bottom	mod_ifn_gamma_wo_inflam_resp	CD8 Naive A	TNFAIP2	0.000682344888974034	0.653057479182633	0.797735728496021
18706	f1_top_vs_bottom	mod_ifn_gamma_wo_inflam_resp	CD8 Naive A	IFITM2	0.0941069473758834	0.00161150917255583	0.0142014245831483
18707	f1_top_vs_bottom	mod_ifn_gamma_wo_inflam_resp	CD8 Naive A	PLSCR1	-0.00140755842387721	0.571693840693357	0.780500159655441
18708	f1_top_vs_bottom	mod_ifn_gamma_wo_inflam_resp	CD8 Naive A	SOCS1	0.00635098274771801	0.405762701171889	0.752796590332057
18709	f1_top_vs_bottom	mod_ifn_gamma_wo_inflam_resp	CD8 Naive A	CASP1	0.00654198074822104	0.106652324586128	0.341772221969181
18710	f1_top_vs_bottom	mod_ifn_gamma_wo_inflam_resp	CD8 Naive A	PSME1	0.0491170919436	0.000132667636272429	0.00207845963493472
18711	f1_top_vs_bottom	mod_ifn_gamma_wo_inflam_resp	CD8 Naive A	ISG20	0.0386230764581509	0.000362458299324313	0.00464605638224801
18712	f1_top_vs_bottom	mod_ifn_gamma_wo_inflam_resp	CD8 Naive A	IRF2	0.0280224166460212	4.07718845354729e-06	0.000287441785975084
18713	f1_top_vs_bottom	mod_ifn_gamma_wo_inflam_resp	CD8 Naive A	TRIM14	0.00650820118075615	0.0662296469010306	0.227765371049886
18714	f1_top_vs_bottom	mod_ifn_gamma_wo_inflam_resp	CD8 Naive A	SOCS3	-0.000935624333438513	0.952076694340591	0.965775639582901
18715	f1_top_vs_bottom	mod_ifn_gamma_wo_inflam_resp	CD8 Naive A	JAK2	-0.000709108099404891	0.604925026344616	0.782517694629274
18716	f1_top_vs_bottom	mod_ifn_gamma_wo_inflam_resp	CD8 Naive A	HLA-DMA	0.00177986774097349	0.462589101211841	0.776488848462732
18717	f1_top_vs_bottom	mod_ifn_gamma_wo_inflam_resp	CD8 Naive A	PARP12	-0.00204229208600374	0.87582091587838	0.928501873224448
18718	f1_top_vs_bottom	mod_ifn_gamma_wo_inflam_resp	CD8 Naive A	TRIM26	0.000983845040504031	0.709303749411762	0.840435535017298
18719	f1_top_vs_bottom	mod_ifn_gamma_wo_inflam_resp	CD8 Naive A	CD274	0.000714673279117235	0.592294447398101	0.780500159655441
18720	f1_top_vs_bottom	mod_ifn_gamma_wo_inflam_resp	CD8 Naive A	CIITA	0.000339177981757252	0.93181674834639	0.952073634180007
18721	f1_top_vs_bottom	mod_ifn_gamma_wo_inflam_resp	CD8 Naive A	GPR18	0.00590028706686393	0.894806732873115	0.934575921000809
18722	f1_top_vs_bottom	mod_ifn_gamma_wo_inflam_resp	CD8 Naive A	HELZ2	0.00021567979880513	0.845856024493058	0.910425186668101
18723	f1_top_vs_bottom	mod_ifn_gamma_wo_inflam_resp	CD8 Naive A	PSME2	0.0503066864859659	2.6217496872139e-05	0.00073933341179432
18724	f1_top_vs_bottom	mod_ifn_gamma_wo_inflam_resp	CD8 Naive A	RNF31	-0.0012894739853603	0.571693840693357	0.780500159655441
18725	f1_top_vs_bottom	mod_ifn_gamma_wo_inflam_resp	CD8 Naive A	SOD2	0.0035756088694904	0.819323234266566	0.902535750246764
18726	f1_top_vs_bottom	mod_ifn_gamma_wo_inflam_resp	CD8 Naive A	TRIM25	0.0016997701157835	0.378953543326828	0.731951364507982
18727	f1_top_vs_bottom	mod_ifn_gamma_wo_inflam_resp	CD8 Naive A	LAP3	-0.0197690118012128	0.00743474414926889	0.0419319570018765
18728	f1_top_vs_bottom	mod_ifn_gamma_wo_inflam_resp	CD8 Naive A	PSMA3	0.000228742457927944	0.913851738496402	0.940533541080239
18729	f1_top_vs_bottom	mod_ifn_gamma_wo_inflam_resp	CD8 Naive A	RNF213	0.0221804575495767	0.0527671593334689	0.206671374056086
18730	f1_top_vs_bottom	mod_ifn_gamma_wo_inflam_resp	CD8 Naive A	PELI1	-0.0119859434492971	0.241373865728297	0.557929755208031
18731	f1_top_vs_bottom	mod_ifn_gamma_wo_inflam_resp	CD8 Naive A	CD86	-0.000484551827989709	0.322559408921996	0.673977616389256
18732	f1_top_vs_bottom	mod_ifn_gamma_wo_inflam_resp	CD8 Naive A	TXNIP	0.298900063229392	1.32228780488589e-05	0.00062147526829637
18733	f1_top_vs_bottom	mod_ifn_gamma_wo_inflam_resp	CD8 Naive A	HLA-DQA1	-0.00273340805871909	0.261521184035537	0.594749789500172
18734	f1_top_vs_bottom	mod_ifn_gamma_wo_inflam_resp	CD8 Naive A	PNP	-0.020927976075362	0.0368349515266972	0.162304005164509
18735	f1_top_vs_bottom	mod_ifn_gamma_wo_inflam_resp	CD8 Naive A	PTPN6	0.0241296510847931	0.000209667575340675	0.00295631281230352
18736	f1_top_vs_bottom	mod_ifn_gamma_wo_inflam_resp	CD8 Naive A	SPPL2A	-0.00355361695728646	0.709303749411762	0.840435535017298
18737	f1_top_vs_bottom	mod_ifn_gamma_wo_inflam_resp	CD8 Naive A	PNPT1	0.003939292226704	0.316751284214163	0.673977616389256
18738	f1_top_vs_bottom	mod_ifn_gamma_wo_inflam_resp	CD8 Naive A	DHX58	0.00177978831837113	0.733733393200314	0.861539141287125
18739	f1_top_vs_bottom	mod_ifn_gamma_wo_inflam_resp	CD8 Naive A	BTG1	-0.0293970276563185	0.838068816775796	0.908982332041441
18740	f1_top_vs_bottom	mod_ifn_gamma_wo_inflam_resp	CD8 Naive A	CASP8	0.00374515948348918	1	1
18741	f1_top_vs_bottom	mod_ifn_gamma_wo_inflam_resp	CD8 Naive A	IFI30	-0.00856547453670641	0.462589101211841	0.776488848462732
18742	f1_top_vs_bottom	mod_ifn_gamma_wo_inflam_resp	CD8 Naive A	FGL2	0.00106053588830044	0.688455157758782	0.829676728581096
18743	f1_top_vs_bottom	mod_ifn_gamma_wo_inflam_resp	CD8 Naive A	CASP7	0.00257986101714926	0.488638625452437	0.780500159655441
18744	f1_top_vs_bottom	mod_ifn_gamma_wo_inflam_resp	CD8 Naive A	TRAFD1	-0.0010378870203761	0.419572660669529	0.768308378628619
18745	f1_top_vs_bottom	mod_ifn_gamma_wo_inflam_resp	CD8 Naive A	HLA-DRB1	-0.0115207619940836	0.0145319880344131	0.0758892708463794
18746	f1_top_vs_bottom	mod_ifn_gamma_wo_inflam_resp	CD8 Naive A	HLA-G	0.00137904981524906	0.559711825102079	0.780500159655441
18747	f1_top_vs_bottom	mod_ifn_gamma_wo_inflam_resp	CD8 Naive A	MT2A	0.00594753625745436	0.539338240143259	0.780500159655441
18748	f1_top_vs_bottom	mod_ifn_gamma_wo_inflam_resp	CD8 Naive A	RIPK1	-0.00790841290472597	0.136205085683478	0.426775935141565
18749	f1_top_vs_bottom	mod_ifn_gamma_wo_inflam_resp	CD8 Naive A	KLRK1	0.0571218744237696	0.0368349515266972	0.162304005164509
18750	f1_top_vs_bottom	mod_ifn_gamma_wo_inflam_resp	CD8 Naive A	UPP1	-0.0114909358397433	0.272009657114285	0.6087835183034
18751	f1_top_vs_bottom	mod_ifn_gamma_wo_inflam_resp	CD8 Naive A	PSMB2	-0.00573332546511875	0.447989219323354	0.776488848462732
18752	f1_top_vs_bottom	mod_ifn_gamma_wo_inflam_resp	CD8 Naive A	TDRD7	-0.00093988468341174	0.32503885045723	0.673977616389256
18753	f1_top_vs_bottom	mod_ifn_gamma_wo_inflam_resp	CD8 Naive A	EIF4E3	0.00257736934912002	0.179368910439815	0.486365699461806
18754	f1_top_vs_bottom	mod_ifn_gamma_wo_inflam_resp	CD8 Naive A	VAMP8	0.0300325307892676	0.00459792298499864	0.0324153570442404
18755	f1_top_vs_bottom	mod_ifn_gamma_wo_inflam_resp	CD8 Naive A	PFKP	0.0052269732996611	0.204349584154454	0.505496339750492
18756	f1_top_vs_bottom	mod_ifn_gamma_wo_inflam_resp	CD8 Naive A	CD38	0.000726194529899682	0.819323234266566	0.902535750246764
18757	f1_top_vs_bottom	mod_ifn_gamma_wo_inflam_resp	CD8 Naive A	ZBP1	0.00281249256243064	0.576270880786971	0.780500159655441
18758	f1_top_vs_bottom	mod_ifn_gamma_wo_inflam_resp	CD8 Naive A	BANK1	0.000103323839859696	0.741930526783341	0.861539141287125
18759	f1_top_vs_bottom	mod_ifn_gamma_wo_inflam_resp	CD8 Naive A	TOR1B	0.00078387017059193	0.800678206968686	0.902535750246764
18760	f1_top_vs_bottom	mod_ifn_gamma_wo_inflam_resp	CD8 Naive A	RBCK1	0.0166642303975658	0.000104805325130774	0.0018471938554299
18761	f1_top_vs_bottom	mod_ifn_gamma_wo_inflam_resp	CD8 Naive A	MVP	0.0209757693553383	5.01845577706637e-05	0.0011793371076106
18762	f1_top_vs_bottom	mod_ifn_gamma_wo_inflam_resp	CD8 Naive A	BPGM	-0.0120830270681848	0.0268246546408693	0.126075876812086
18763	f1_top_vs_bottom	mod_ifn_gamma_wo_inflam_resp	CD8 Naive A	CMTR1	0.00545647833781055	0.0559027941727805	0.207428788904265
18764	f1_top_vs_bottom	mod_ifn_gamma_wo_inflam_resp	CD8 Naive A	AUTS2	-0.00012089869737287	0.644256953821087	0.796844127094502
18765	f1_top_vs_bottom	mod_ifn_gamma_wo_inflam_resp	CD8 Naive A	B2M	0.107276643013023	2.00258375326149e-05	0.000705910773024674
18766	f1_top_vs_bottom	mod_ifn_gamma_wo_inflam_resp	CD8 Naive A	MYD88	0.00422229490306717	0.571693840693357	0.780500159655441
18767	f1_top_vs_bottom	mod_ifn_gamma_wo_inflam_resp	CD8 Naive A	PSMA2	-0.0232647136838211	0.0013369911228065	0.0134654105939798
18768	f1_top_vs_bottom	mod_ifn_gamma_wo_inflam_resp	CD8 Naive A	PIM1	-0.00423695406425229	0.555403399698415	0.780500159655441
18769	f1_top_vs_bottom	mod_ifn_gamma_wo_inflam_resp	CD8 Naive A	NOD1	0.000785464438042054	0.496297414516089	0.780500159655441
18770	f1_top_vs_bottom	mod_ifn_gamma_wo_inflam_resp	CD8 Naive A	SLC25A28	0.00120806064981612	0.43678477990245	0.776488848462732
18771	f1_top_vs_bottom	mod_ifn_gamma_wo_inflam_resp	CD8 Naive A	PTPN1	-0.00322799384591544	0.745445214447016	0.861539141287125
18772	f1_top_vs_bottom	mod_ifn_gamma_wo_inflam_resp	CD8 Naive A	TNFAIP3	-0.010148020217331	0.782143691088762	0.896603743443215
18773	f1_top_vs_bottom	mod_ifn_gamma_wo_inflam_resp	CD8 Naive A	NUP93	-0.00589126420414192	0.17155740187325	0.479567489528729
18774	f1_top_vs_bottom	mod_ifn_gamma_wo_inflam_resp	CD8 Naive A	MTHFD2	-0.00490946542463066	0.621852174678471	0.796398583225972
18775	f1_top_vs_bottom	mod_ifn_gamma_wo_inflam_resp	CD8 Naive A	IRF4	-0.00351022365965786	0.0490492614650948	0.203410172546423
18776	f1_top_vs_bottom	mod_ifn_gamma_wo_inflam_resp	CD8 Naive A	HLA-B	0.0840604457828247	0.231711974663982	0.544523140460358
18777	f1_top_vs_bottom	mod_ifn_gamma_wo_inflam_resp	CD8 Naive A	LATS2	-0.0010687968955416	0.345814424000202	0.677219913667063
18778	f1_top_vs_bottom	mod_ifn_gamma_wo_inflam_resp	CD8 Naive A	SLAMF7	7.3584006742372e-05	0.902833261853719	0.936025661186576
18779	f1_top_vs_bottom	mod_ifn_gamma_wo_inflam_resp	CD8 Naive A	ISOC1	-0.00365164324619149	0.156686880296317	0.47006064088895
18780	f1_top_vs_bottom	mod_ifn_gamma_wo_inflam_resp	CD8 Naive A	STAT3	-0.0260933439714649	0.0416283346222188	0.177866520658571
18781	f1_top_vs_bottom	mod_ifn_gamma_wo_inflam_resp	CD8 Naive A	NCOA3	0.00330456649515693	0.656293223443535	0.797735728496021
18782	f1_top_vs_bottom	mod_ifn_gamma_wo_inflam_resp	CD8 Naive A	HLA-A	0.132764512011205	0.00389283026950342	0.0288888983157886
18783	f1_top_vs_bottom	mod_ifn_gamma_wo_inflam_resp	CD8 Naive A	GZMA	0.00717228837826493	0.00687571999295238	0.0403948549585953
18784	f1_top_vs_bottom	mod_ifn_gamma_wo_inflam_resp	CD8 Naive A	IFNAR2	0.0152255057984397	0.00541350792543605	0.0346956644312038
18785	f1_top_vs_bottom	mod_ifn_gamma_wo_inflam_resp	CD8 Naive A	CD74	0.00460805240043069	0.87582091587838	0.928501873224448
18786	f1_top_vs_bottom	mod_ifn_gamma_wo_inflam_resp	CD8 Naive A	RAPGEF6	0.00436097054944329	0.507907372285657	0.780500159655441
18787	f1_top_vs_bottom	mod_ifn_gamma_wo_inflam_resp	CD8 Naive A	CASP4	0.00632806330322601	0.405762701171889	0.752796590332057
18788	f1_top_vs_bottom	mod_ifn_gamma_wo_inflam_resp	CD8 Naive A	FAS	-0.000866125189870331	0.626952076156616	0.796398583225972
18789	f1_top_vs_bottom	mod_ifn_gamma_wo_inflam_resp	CD8 Naive A	OGFR	-0.014419214863641	0.00541350792543605	0.0346956644312038
18790	f1_top_vs_bottom	mod_ifn_gamma_wo_inflam_resp	CD8 Naive A	ARL4A	0.00900454372184737	0.638977425819841	0.796844127094502
18791	f1_top_vs_bottom	mod_ifn_gamma_wo_inflam_resp	CD8 Naive A	LYSMD2	-0.00825190110313392	0.17155740187325	0.479567489528729
18792	f1_top_vs_bottom	mod_ifn_gamma_wo_inflam_resp	CD8 Naive A	ST3GAL5	-0.0179389009897421	6.44683022704302e-05	0.00129857580287581
18793	f1_top_vs_bottom	mod_ifn_gamma_wo_inflam_resp	CD8 Naive A	CASP3	-7.41525389237915e-05	0.539338240143259	0.780500159655441
18794	f1_top_vs_bottom	mod_ifn_gamma_wo_inflam_resp	CD8 Naive A	ST8SIA4	0.00193952007025361	0.58820326787476	0.780500159655441
18795	f1_top_vs_bottom	mod_ifn_gamma_wo_inflam_resp	CD8 Naive A	XCL1	0.000838571326509834	0.0927318120834063	0.304074081482797
18796	f1_top_vs_bottom	mod_ifn_gamma_wo_inflam_resp	CD8 Naive A	VAMP5	0.0218509058303984	0.00301427590306251	0.023611827907323
18797	f1_top_vs_bottom	mod_ifn_gamma_wo_inflam_resp	CD8 Naive A	IL18BP	-0.000293633917424623	0.800678206968686	0.902535750246764
18798	f1_top_vs_bottom	mod_ifn_gamma_wo_inflam_resp	CD8 Naive A	ZNFX1	-0.0044466655410824	0.462589101211841	0.776488848462732
18799	f1_top_vs_bottom	mod_ifn_gamma_wo_inflam_resp	CD8 Naive A	ARID5B	0.00919488691667611	0.0235202935115298	0.114357289142265
18800	f1_top_vs_bottom	mod_ifn_gamma_wo_inflam_resp	CD8 Naive A	APOL6	-0.00231115660698391	0.523504356595739	0.780500159655441
18801	f1_top_vs_bottom	mod_ifn_gamma_wo_inflam_resp	CD8 Naive A	STAT4	-0.0271881834379443	0.00635388799220904	0.038952095952238
18802	f3_top_vs_bottom	mod_ifn_gamma_wo_inflam_resp	CD8 Naive A	STAT1	0.0311919969616971	0.251309711292822	0.616178186936802
18803	f3_top_vs_bottom	mod_ifn_gamma_wo_inflam_resp	CD8 Naive A	ISG15	0.0272777680894902	0.0021184425584809	0.0362941440769112
18804	f3_top_vs_bottom	mod_ifn_gamma_wo_inflam_resp	CD8 Naive A	IFIT1	0.00111039227905724	0.779792864258714	0.92674168439929
18805	f3_top_vs_bottom	mod_ifn_gamma_wo_inflam_resp	CD8 Naive A	MX1	0.0174430682994457	0.0192137679914659	0.14500184380567
18806	f3_top_vs_bottom	mod_ifn_gamma_wo_inflam_resp	CD8 Naive A	IFIT3	-0.00133064970158897	0.248126727894766	0.616178186936802
18807	f3_top_vs_bottom	mod_ifn_gamma_wo_inflam_resp	CD8 Naive A	IFI35	0.00809290057811684	0.0527671593334689	0.246321686823814
18808	f3_top_vs_bottom	mod_ifn_gamma_wo_inflam_resp	CD8 Naive A	IFIT2	-0.00236078557120407	0.162320012631086	0.53776068644343
18809	f3_top_vs_bottom	mod_ifn_gamma_wo_inflam_resp	CD8 Naive A	OAS2	0.00264866810108161	0.169813674782697	0.544175639644551
18810	f3_top_vs_bottom	mod_ifn_gamma_wo_inflam_resp	CD8 Naive A	TAP1	0.0247740823252484	0.000403116379326763	0.0142098523712684
18811	f3_top_vs_bottom	mod_ifn_gamma_wo_inflam_resp	CD8 Naive A	RSAD2	0.00354393763658837	0.00498102813761832	0.0639760680271987
18812	f3_top_vs_bottom	mod_ifn_gamma_wo_inflam_resp	CD8 Naive A	MX2	0.00422517054852879	0.3532401597033	0.691761979418962
18813	f3_top_vs_bottom	mod_ifn_gamma_wo_inflam_resp	CD8 Naive A	OAS3	0.00324906837884188	0.0889290002984394	0.358256829773713
18814	f3_top_vs_bottom	mod_ifn_gamma_wo_inflam_resp	CD8 Naive A	IRF9	0.0318603899011294	0.00687571999295238	0.0692483227861633
18815	f3_top_vs_bottom	mod_ifn_gamma_wo_inflam_resp	CD8 Naive A	IFI44	0.00430933817457113	0.187435955171395	0.550593118315972
18816	f3_top_vs_bottom	mod_ifn_gamma_wo_inflam_resp	CD8 Naive A	XAF1	0.0163662746096588	0.0021184425584809	0.0362941440769112
18817	f3_top_vs_bottom	mod_ifn_gamma_wo_inflam_resp	CD8 Naive A	SP110	0.011983318326857	0.163997939837358	0.53776068644343
18818	f3_top_vs_bottom	mod_ifn_gamma_wo_inflam_resp	CD8 Naive A	OASL	-0.00190158692520571	0.381733797358104	0.708216650361745
18819	f3_top_vs_bottom	mod_ifn_gamma_wo_inflam_resp	CD8 Naive A	PSMB8	0.0230763086085134	0.0268246546408693	0.164446795841851
18820	f3_top_vs_bottom	mod_ifn_gamma_wo_inflam_resp	CD8 Naive A	IFI44L	0.0122987085929534	0.000292117085079175	0.0137295029987212
18821	f3_top_vs_bottom	mod_ifn_gamma_wo_inflam_resp	CD8 Naive A	IFITM3	0.0379270398216236	0.00499104076807933	0.0639760680271987
18822	f3_top_vs_bottom	mod_ifn_gamma_wo_inflam_resp	CD8 Naive A	DDX60	-0.00121008163250731	0.715472756317842	0.92674168439929
18823	f3_top_vs_bottom	mod_ifn_gamma_wo_inflam_resp	CD8 Naive A	LGALS3BP	0.0028815121877082	0.492552599651351	0.78033614102068
18824	f3_top_vs_bottom	mod_ifn_gamma_wo_inflam_resp	CD8 Naive A	GBP4	0.0144118686812131	0.00687571999295238	0.0692483227861633
18825	f3_top_vs_bottom	mod_ifn_gamma_wo_inflam_resp	CD8 Naive A	IRF8	0.00283050846890323	0.305146702752448	0.661933616739925
18826	f3_top_vs_bottom	mod_ifn_gamma_wo_inflam_resp	CD8 Naive A	PSMB9	0.0193741002518317	0.0868053380707361	0.358256829773713
18827	f3_top_vs_bottom	mod_ifn_gamma_wo_inflam_resp	CD8 Naive A	PML	0.00237841521748084	0.433649232305511	0.743135057936386
18828	f3_top_vs_bottom	mod_ifn_gamma_wo_inflam_resp	CD8 Naive A	IFIH1	-0.00247429318008463	0.241373865728297	0.616178186936802
18829	f3_top_vs_bottom	mod_ifn_gamma_wo_inflam_resp	CD8 Naive A	UBE2L6	0.00534436728480242	0.72730024712642	0.92674168439929
18830	f3_top_vs_bottom	mod_ifn_gamma_wo_inflam_resp	CD8 Naive A	ADAR	0.0148418423687895	0.0268246546408693	0.164446795841851
18831	f3_top_vs_bottom	mod_ifn_gamma_wo_inflam_resp	CD8 Naive A	STAT2	0.00359080409512208	0.305146702752448	0.661933616739925
18832	f3_top_vs_bottom	mod_ifn_gamma_wo_inflam_resp	CD8 Naive A	TRIM21	0.00208062988292964	0.477444971278302	0.78033614102068
18833	f3_top_vs_bottom	mod_ifn_gamma_wo_inflam_resp	CD8 Naive A	USP18	-0.000299818770059957	0.961229057549028	0.990409917833748
18834	f3_top_vs_bottom	mod_ifn_gamma_wo_inflam_resp	CD8 Naive A	PTGS2	0.00190589254111771	0.401457692515464	0.716525754995955
18835	f3_top_vs_bottom	mod_ifn_gamma_wo_inflam_resp	CD8 Naive A	EPSTI1	0.00817703542199877	0.0534036079108225	0.246321686823814
18836	f3_top_vs_bottom	mod_ifn_gamma_wo_inflam_resp	CD8 Naive A	DDX58	0.00188853486417751	0.604925026344616	0.851273365336548
18837	f3_top_vs_bottom	mod_ifn_gamma_wo_inflam_resp	CD8 Naive A	NLRC5	0.000767703191808371	0.819323234266566	0.943934193250188
18838	f3_top_vs_bottom	mod_ifn_gamma_wo_inflam_resp	CD8 Naive A	PSMB10	-0.000904329328361879	0.971235169276927	0.990409917833748
18839	f3_top_vs_bottom	mod_ifn_gamma_wo_inflam_resp	CD8 Naive A	ITGB7	0.00115046893339247	0.990409917833748	0.990409917833748
18840	f3_top_vs_bottom	mod_ifn_gamma_wo_inflam_resp	CD8 Naive A	SAMHD1	0.00636224639904217	0.604925026344616	0.851273365336548
18841	f3_top_vs_bottom	mod_ifn_gamma_wo_inflam_resp	CD8 Naive A	HERC6	-0.000339964442644141	0.836378614239214	0.943934193250188
18842	f3_top_vs_bottom	mod_ifn_gamma_wo_inflam_resp	CD8 Naive A	CMPK2	0.0031218057446794	0.030575830318041	0.172447682993751
18843	f3_top_vs_bottom	mod_ifn_gamma_wo_inflam_resp	CD8 Naive A	SAMD9L	0.00301784853960913	0.204349584154454	0.564966497368197
18844	f3_top_vs_bottom	mod_ifn_gamma_wo_inflam_resp	CD8 Naive A	PTPN2	0.00516516936841973	0.272009657114285	0.63922269421857
18845	f3_top_vs_bottom	mod_ifn_gamma_wo_inflam_resp	CD8 Naive A	PARP14	0.000700789774238669	0.492552599651351	0.78033614102068
18846	f3_top_vs_bottom	mod_ifn_gamma_wo_inflam_resp	CD8 Naive A	TNFAIP2	-0.00104203866635259	0.609879639726031	0.851273365336548
18847	f3_top_vs_bottom	mod_ifn_gamma_wo_inflam_resp	CD8 Naive A	IFITM2	0.0837452630989857	0.000117985606323903	0.00831798524583516
18848	f3_top_vs_bottom	mod_ifn_gamma_wo_inflam_resp	CD8 Naive A	PLSCR1	0.0154768549820559	9.29862023476744e-05	0.00831798524583516
18849	f3_top_vs_bottom	mod_ifn_gamma_wo_inflam_resp	CD8 Naive A	SOCS1	0.0139953157144619	0.231711974663982	0.616178186936802
18850	f3_top_vs_bottom	mod_ifn_gamma_wo_inflam_resp	CD8 Naive A	CASP1	0.00262670563836227	0.58820326787476	0.851273365336548
18851	f3_top_vs_bottom	mod_ifn_gamma_wo_inflam_resp	CD8 Naive A	PSME1	0.0442605830967005	0.0469265803094324	0.236308850843927
18852	f3_top_vs_bottom	mod_ifn_gamma_wo_inflam_resp	CD8 Naive A	ISG20	0.00185716435089419	0.87582091587838	0.949928839529627
18853	f3_top_vs_bottom	mod_ifn_gamma_wo_inflam_resp	CD8 Naive A	IRF2	-0.000734536323291931	0.85690479954627	0.943934193250188
18854	f3_top_vs_bottom	mod_ifn_gamma_wo_inflam_resp	CD8 Naive A	TRIM14	0.00114602277338669	0.763729498997959	0.92674168439929
18855	f3_top_vs_bottom	mod_ifn_gamma_wo_inflam_resp	CD8 Naive A	SOCS3	0.0126445139715574	0.251309711292822	0.616178186936802
18856	f3_top_vs_bottom	mod_ifn_gamma_wo_inflam_resp	CD8 Naive A	JAK2	0.00173135437039482	0.433649232305511	0.743135057936386
18857	f3_top_vs_bottom	mod_ifn_gamma_wo_inflam_resp	CD8 Naive A	HLA-DMA	0.000157232441630071	0.745445214447016	0.92674168439929
18858	f3_top_vs_bottom	mod_ifn_gamma_wo_inflam_resp	CD8 Naive A	PARP12	0.00836293631497742	0.020567637419244	0.14500184380567
18859	f3_top_vs_bottom	mod_ifn_gamma_wo_inflam_resp	CD8 Naive A	TRIM26	0.00704840080263972	0.0286185209756195	0.168133810731764
18860	f3_top_vs_bottom	mod_ifn_gamma_wo_inflam_resp	CD8 Naive A	CD274	-0.00246012930356605	0.0546653579038995	0.246321686823814
18861	f3_top_vs_bottom	mod_ifn_gamma_wo_inflam_resp	CD8 Naive A	CIITA	0.000358584218559906	0.89298955168853	0.955816282841736
18862	f3_top_vs_bottom	mod_ifn_gamma_wo_inflam_resp	CD8 Naive A	GPR18	0.0167457379669998	0.156686880296317	0.53776068644343
18863	f3_top_vs_bottom	mod_ifn_gamma_wo_inflam_resp	CD8 Naive A	HELZ2	0.00152822074609703	0.559593144384662	0.851273365336548
18864	f3_top_vs_bottom	mod_ifn_gamma_wo_inflam_resp	CD8 Naive A	PSME2	0.031274627160866	0.0325100574561676	0.176304542358448
18865	f3_top_vs_bottom	mod_ifn_gamma_wo_inflam_resp	CD8 Naive A	RNF31	0.000868377604794716	0.72730024712642	0.92674168439929
18866	f3_top_vs_bottom	mod_ifn_gamma_wo_inflam_resp	CD8 Naive A	SOD2	0.0191137286952918	0.0179367126407759	0.14500184380567
18867	f3_top_vs_bottom	mod_ifn_gamma_wo_inflam_resp	CD8 Naive A	TRIM25	-0.000207463771408734	0.85690479954627	0.943934193250188
18868	f3_top_vs_bottom	mod_ifn_gamma_wo_inflam_resp	CD8 Naive A	LAP3	0.00397064957343802	0.782143691088762	0.92674168439929
18869	f3_top_vs_bottom	mod_ifn_gamma_wo_inflam_resp	CD8 Naive A	PSMA3	0.000769897586525108	0.782143691088762	0.92674168439929
18870	f3_top_vs_bottom	mod_ifn_gamma_wo_inflam_resp	CD8 Naive A	RNF213	0.0270945017005243	0.00161150917255583	0.0362941440769112
18871	f3_top_vs_bottom	mod_ifn_gamma_wo_inflam_resp	CD8 Naive A	PELI1	0.011120750912752	0.179368910439815	0.550593118315972
18872	f3_top_vs_bottom	mod_ifn_gamma_wo_inflam_resp	CD8 Naive A	CD86	0.000152198029878989	0.903112216769769	0.957434756124341
18873	f3_top_vs_bottom	mod_ifn_gamma_wo_inflam_resp	CD8 Naive A	TXNIP	0.0580146262215361	0.3532401597033	0.691761979418962
18874	f3_top_vs_bottom	mod_ifn_gamma_wo_inflam_resp	CD8 Naive A	HLA-DQA1	-1.17431102910301e-05	0.990409917833748	0.990409917833748
18875	f3_top_vs_bottom	mod_ifn_gamma_wo_inflam_resp	CD8 Naive A	PNP	0.013278200451781	0.392222165537753	0.709016991549015
18876	f3_top_vs_bottom	mod_ifn_gamma_wo_inflam_resp	CD8 Naive A	PTPN6	-0.0145814319342531	0.0179367126407759	0.14500184380567
18877	f3_top_vs_bottom	mod_ifn_gamma_wo_inflam_resp	CD8 Naive A	SPPL2A	0.0045729909728783	0.293821754175946	0.657601068869974
18878	f3_top_vs_bottom	mod_ifn_gamma_wo_inflam_resp	CD8 Naive A	PNPT1	0.00204471092669066	0.838068816775796	0.943934193250188
18879	f3_top_vs_bottom	mod_ifn_gamma_wo_inflam_resp	CD8 Naive A	DHX58	0.00106397916216492	0.688455157758782	0.907216609756899
18880	f3_top_vs_bottom	mod_ifn_gamma_wo_inflam_resp	CD8 Naive A	BTG1	0.116512649450316	0.0220019117590139	0.147727121810522
18881	f3_top_vs_bottom	mod_ifn_gamma_wo_inflam_resp	CD8 Naive A	CASP8	-0.00704473843221966	0.392222165537753	0.709016991549015
18882	f3_top_vs_bottom	mod_ifn_gamma_wo_inflam_resp	CD8 Naive A	IFI30	-0.00431317801921838	0.58820326787476	0.851273365336548
18883	f3_top_vs_bottom	mod_ifn_gamma_wo_inflam_resp	CD8 Naive A	FGL2	0.00230886218529678	0.253463367676131	0.616178186936802
18884	f3_top_vs_bottom	mod_ifn_gamma_wo_inflam_resp	CD8 Naive A	CASP7	-0.0017008060218727	0.571693840693357	0.851273365336548
18885	f3_top_vs_bottom	mod_ifn_gamma_wo_inflam_resp	CD8 Naive A	TRAFD1	0.00393920203748381	0.136205085683478	0.48012292703426
18886	f3_top_vs_bottom	mod_ifn_gamma_wo_inflam_resp	CD8 Naive A	HLA-DRB1	-0.00372622868563243	0.819323234266566	0.943934193250188
18887	f3_top_vs_bottom	mod_ifn_gamma_wo_inflam_resp	CD8 Naive A	HLA-G	-0.000627273412326704	0.688243125490065	0.907216609756899
18888	f3_top_vs_bottom	mod_ifn_gamma_wo_inflam_resp	CD8 Naive A	MT2A	0.0162587821708047	0.3532401597033	0.691761979418962
18889	f3_top_vs_bottom	mod_ifn_gamma_wo_inflam_resp	CD8 Naive A	RIPK1	-0.0129197662203123	0.00231664749427093	0.0362941440769112
18890	f3_top_vs_bottom	mod_ifn_gamma_wo_inflam_resp	CD8 Naive A	KLRK1	0.00835854320371262	0.745445214447016	0.92674168439929
18891	f3_top_vs_bottom	mod_ifn_gamma_wo_inflam_resp	CD8 Naive A	UPP1	0.033913527605335	0.00161150917255583	0.0362941440769112
18892	f3_top_vs_bottom	mod_ifn_gamma_wo_inflam_resp	CD8 Naive A	PSMB2	0.0116613727297354	0.0559027941727805	0.246321686823814
18893	f3_top_vs_bottom	mod_ifn_gamma_wo_inflam_resp	CD8 Naive A	TDRD7	0.000301093609982623	0.845821521228068	0.943934193250188
18894	f3_top_vs_bottom	mod_ifn_gamma_wo_inflam_resp	CD8 Naive A	EIF4E3	-0.000239996873552035	0.621852174678471	0.851273365336548
18895	f3_top_vs_bottom	mod_ifn_gamma_wo_inflam_resp	CD8 Naive A	VAMP8	0.00229068593124682	0.894806732873115	0.955816282841736
18896	f3_top_vs_bottom	mod_ifn_gamma_wo_inflam_resp	CD8 Naive A	PFKP	-0.000630189620242507	0.745445214447016	0.92674168439929
18897	f3_top_vs_bottom	mod_ifn_gamma_wo_inflam_resp	CD8 Naive A	CD38	0.000468087843508816	0.638977425819841	0.858055400386643
18898	f3_top_vs_bottom	mod_ifn_gamma_wo_inflam_resp	CD8 Naive A	ZBP1	-0.00232049377255154	0.601382324604933	0.851273365336548
18899	f3_top_vs_bottom	mod_ifn_gamma_wo_inflam_resp	CD8 Naive A	BANK1	-0.00225687953348939	0.0200499948765855	0.14500184380567
18900	f3_top_vs_bottom	mod_ifn_gamma_wo_inflam_resp	CD8 Naive A	TOR1B	0.00373872636751002	0.261521184035537	0.62499130422052
18901	f3_top_vs_bottom	mod_ifn_gamma_wo_inflam_resp	CD8 Naive A	RBCK1	0.00543150221941847	0.328635401898339	0.676600581629462
18902	f3_top_vs_bottom	mod_ifn_gamma_wo_inflam_resp	CD8 Naive A	MVP	0.000558435562108664	0.971235169276927	0.990409917833748
18903	f3_top_vs_bottom	mod_ifn_gamma_wo_inflam_resp	CD8 Naive A	BPGM	0.00979195398289942	0.106652324586128	0.395736257016947
18904	f3_top_vs_bottom	mod_ifn_gamma_wo_inflam_resp	CD8 Naive A	CMTR1	0.000274392839807011	0.621852174678471	0.851273365336548
18905	f3_top_vs_bottom	mod_ifn_gamma_wo_inflam_resp	CD8 Naive A	AUTS2	0.00208295259456166	0.33044423979203	0.676600581629462
18906	f3_top_vs_bottom	mod_ifn_gamma_wo_inflam_resp	CD8 Naive A	B2M	0.0420677060164311	0.204349584154454	0.564966497368197
18907	f3_top_vs_bottom	mod_ifn_gamma_wo_inflam_resp	CD8 Naive A	MYD88	0.00332398042152033	0.378953543326828	0.708216650361745
18908	f3_top_vs_bottom	mod_ifn_gamma_wo_inflam_resp	CD8 Naive A	PSMA2	-0.0126800699332346	0.447989219323354	0.743135057936386
18909	f3_top_vs_bottom	mod_ifn_gamma_wo_inflam_resp	CD8 Naive A	PIM1	0.0169865237388628	0.0780404836004906	0.333445702656642
18910	f3_top_vs_bottom	mod_ifn_gamma_wo_inflam_resp	CD8 Naive A	NOD1	-0.00178173169935699	0.187435955171395	0.550593118315972
18911	f3_top_vs_bottom	mod_ifn_gamma_wo_inflam_resp	CD8 Naive A	SLC25A28	-0.00184903662445945	0.444000883588988	0.743135057936386
18912	f3_top_vs_bottom	mod_ifn_gamma_wo_inflam_resp	CD8 Naive A	PTPN1	0.0130549979291188	0.129847898521354	0.469450094654125
18913	f3_top_vs_bottom	mod_ifn_gamma_wo_inflam_resp	CD8 Naive A	TNFAIP3	0.0514479176110258	0.251309711292822	0.616178186936802
18914	f3_top_vs_bottom	mod_ifn_gamma_wo_inflam_resp	CD8 Naive A	NUP93	-0.00203200578750051	0.571693840693357	0.851273365336548
18915	f3_top_vs_bottom	mod_ifn_gamma_wo_inflam_resp	CD8 Naive A	MTHFD2	0.00844525667787207	0.365958944088178	0.697300150222068
18916	f3_top_vs_bottom	mod_ifn_gamma_wo_inflam_resp	CD8 Naive A	IRF4	-0.00119127356379363	0.282776247683746	0.643087918119487
18917	f3_top_vs_bottom	mod_ifn_gamma_wo_inflam_resp	CD8 Naive A	HLA-B	-0.00830055920358598	0.971235169276927	0.990409917833748
18918	f3_top_vs_bottom	mod_ifn_gamma_wo_inflam_resp	CD8 Naive A	LATS2	7.74043218602017e-05	0.817145121779822	0.943934193250188
18919	f3_top_vs_bottom	mod_ifn_gamma_wo_inflam_resp	CD8 Naive A	SLAMF7	0.00053416304908649	0.441733190998622	0.743135057936386
18920	f3_top_vs_bottom	mod_ifn_gamma_wo_inflam_resp	CD8 Naive A	ISOC1	-0.00341847122704823	0.492552599651351	0.78033614102068
18921	f3_top_vs_bottom	mod_ifn_gamma_wo_inflam_resp	CD8 Naive A	STAT3	0.0362893333094695	0.0145319880344131	0.136600687523483
18922	f3_top_vs_bottom	mod_ifn_gamma_wo_inflam_resp	CD8 Naive A	NCOA3	0.00854987824500892	0.195761813012714	0.563314604791687
18923	f3_top_vs_bottom	mod_ifn_gamma_wo_inflam_resp	CD8 Naive A	HLA-A	-0.0398428512726605	0.447989219323354	0.743135057936386
18924	f3_top_vs_bottom	mod_ifn_gamma_wo_inflam_resp	CD8 Naive A	GZMA	-0.00299417724924239	0.331102412286758	0.676600581629462
18925	f3_top_vs_bottom	mod_ifn_gamma_wo_inflam_resp	CD8 Naive A	IFNAR2	0.00578499774879547	0.365958944088178	0.697300150222068
18926	f3_top_vs_bottom	mod_ifn_gamma_wo_inflam_resp	CD8 Naive A	CD74	0.00706858263906549	0.952076694340591	0.990409917833748
18927	f3_top_vs_bottom	mod_ifn_gamma_wo_inflam_resp	CD8 Naive A	RAPGEF6	0.0205655365958661	0.0368349515266972	0.192360302417196
18928	f3_top_vs_bottom	mod_ifn_gamma_wo_inflam_resp	CD8 Naive A	CASP4	0.00624602169408977	0.316751284214163	0.676600581629462
18929	f3_top_vs_bottom	mod_ifn_gamma_wo_inflam_resp	CD8 Naive A	FAS	0.00356589652004728	0.187435955171395	0.550593118315972
18930	f3_top_vs_bottom	mod_ifn_gamma_wo_inflam_resp	CD8 Naive A	OGFR	8.86438389328827e-05	0.763729498997959	0.92674168439929
18931	f3_top_vs_bottom	mod_ifn_gamma_wo_inflam_resp	CD8 Naive A	ARL4A	0.00677140799411768	0.621852174678471	0.851273365336548
18932	f3_top_vs_bottom	mod_ifn_gamma_wo_inflam_resp	CD8 Naive A	LYSMD2	0.000348107560535422	0.87582091587838	0.949928839529627
18933	f3_top_vs_bottom	mod_ifn_gamma_wo_inflam_resp	CD8 Naive A	ST3GAL5	0.00776981204536868	0.0963294752247082	0.36709340558605
18934	f3_top_vs_bottom	mod_ifn_gamma_wo_inflam_resp	CD8 Naive A	CASP3	0.00568733264649436	0.0914700162390326	0.358257563602878
18935	f3_top_vs_bottom	mod_ifn_gamma_wo_inflam_resp	CD8 Naive A	ST8SIA4	0.00283837477033134	0.638977425819841	0.858055400386643
18936	f3_top_vs_bottom	mod_ifn_gamma_wo_inflam_resp	CD8 Naive A	XCL1	-0.000496639483387569	0.826046707985493	0.943934193250188
18937	f3_top_vs_bottom	mod_ifn_gamma_wo_inflam_resp	CD8 Naive A	VAMP5	0.00235838314322613	0.782143691088762	0.92674168439929
18938	f3_top_vs_bottom	mod_ifn_gamma_wo_inflam_resp	CD8 Naive A	IL18BP	-0.00215509623907768	0.523504356595739	0.820156825333325
18939	f3_top_vs_bottom	mod_ifn_gamma_wo_inflam_resp	CD8 Naive A	ZNFX1	-0.00569931132214655	0.282776247683746	0.643087918119487
18940	f3_top_vs_bottom	mod_ifn_gamma_wo_inflam_resp	CD8 Naive A	ARID5B	0.00170485354132819	0.990409917833748	0.990409917833748
18941	f3_top_vs_bottom	mod_ifn_gamma_wo_inflam_resp	CD8 Naive A	APOL6	0.0165020094688392	0.00586715078751533	0.0689390217533052
18942	f3_top_vs_bottom	mod_ifn_gamma_wo_inflam_resp	CD8 Naive A	STAT4	0.00122750951208364	0.539338240143259	0.835677932529665
18943	f1_top_vs_bottom	mod_ifn_gamma_wo_inflam_resp	CD8 Naive B	STAT1	-0.00349523205775755	0.508500090085026	0.729363765576501
18944	f1_top_vs_bottom	mod_ifn_gamma_wo_inflam_resp	CD8 Naive B	ISG15	0.022056702592934	0.0566652768895864	0.223513036620035
18945	f1_top_vs_bottom	mod_ifn_gamma_wo_inflam_resp	CD8 Naive B	IFIT1	-0.000144189674550693	0.488210068834337	0.728610335961448
18946	f1_top_vs_bottom	mod_ifn_gamma_wo_inflam_resp	CD8 Naive B	MX1	0.00161983981003026	0.871356903103382	0.944524276646414
18947	f1_top_vs_bottom	mod_ifn_gamma_wo_inflam_resp	CD8 Naive B	IFIT3	-0.00122796236382121	0.929650403854837	0.971572847776368
18948	f1_top_vs_bottom	mod_ifn_gamma_wo_inflam_resp	CD8 Naive B	IFI35	0.0101821193937403	0.0799906261302628	0.283966722762433
18949	f1_top_vs_bottom	mod_ifn_gamma_wo_inflam_resp	CD8 Naive B	IFIT2	0.00142452984086165	0.650306851268109	0.879462598857824
18950	f1_top_vs_bottom	mod_ifn_gamma_wo_inflam_resp	CD8 Naive B	OAS2	0.00328075787382625	0.188159269368861	0.445310270839638
18951	f1_top_vs_bottom	mod_ifn_gamma_wo_inflam_resp	CD8 Naive B	TAP1	0.00517225759700293	0.680868992688771	0.886557639411915
18952	f1_top_vs_bottom	mod_ifn_gamma_wo_inflam_resp	CD8 Naive B	RSAD2	0.00228950430916346	0.307313709393539	0.545627297913791
18953	f1_top_vs_bottom	mod_ifn_gamma_wo_inflam_resp	CD8 Naive B	MX2	-0.00631465072587284	0.22450452919467	0.473330296696836
18954	f1_top_vs_bottom	mod_ifn_gamma_wo_inflam_resp	CD8 Naive B	OAS3	0.00336212595455526	0.10699215829482	0.330280140823141
18955	f1_top_vs_bottom	mod_ifn_gamma_wo_inflam_resp	CD8 Naive B	IRF9	-0.00579678575922924	0.49258163557957	0.728610335961448
18956	f1_top_vs_bottom	mod_ifn_gamma_wo_inflam_resp	CD8 Naive B	IFI44	-8.49944768232945e-05	1	1
18957	f1_top_vs_bottom	mod_ifn_gamma_wo_inflam_resp	CD8 Naive B	XAF1	0.0128023818737073	0.0103089334382028	0.0731934274112398
18958	f1_top_vs_bottom	mod_ifn_gamma_wo_inflam_resp	CD8 Naive B	SP110	0.00975974855600143	0.299351462388276	0.545627297913791
18959	f1_top_vs_bottom	mod_ifn_gamma_wo_inflam_resp	CD8 Naive B	OASL	-0.000616043306051796	0.772071377311957	0.916113748462967
18960	f1_top_vs_bottom	mod_ifn_gamma_wo_inflam_resp	CD8 Naive B	PSMB8	-0.0028055734377462	0.774450575890257	0.916113748462967
18961	f1_top_vs_bottom	mod_ifn_gamma_wo_inflam_resp	CD8 Naive B	IFI44L	0.00124269708983418	0.267678726101613	0.535357452203226
18962	f1_top_vs_bottom	mod_ifn_gamma_wo_inflam_resp	CD8 Naive B	IFITM3	0.0468969813419862	0.00223336226483355	0.0176187467559091
18963	f1_top_vs_bottom	mod_ifn_gamma_wo_inflam_resp	CD8 Naive B	DDX60	0.00363595172724021	0.217172651371798	0.473330296696836
18964	f1_top_vs_bottom	mod_ifn_gamma_wo_inflam_resp	CD8 Naive B	LGALS3BP	0.0018445605022746	0.5918648999835	0.815969085414146
18965	f1_top_vs_bottom	mod_ifn_gamma_wo_inflam_resp	CD8 Naive B	GBP4	-0.000273682598343226	0.910741369540294	0.965113988617327
18966	f1_top_vs_bottom	mod_ifn_gamma_wo_inflam_resp	CD8 Naive B	IRF8	0.00253638995835691	0.22666521250271	0.473330296696836
18967	f1_top_vs_bottom	mod_ifn_gamma_wo_inflam_resp	CD8 Naive B	PSMB9	0.0558302352177575	2.27154274835391e-05	0.000645118140532511
18968	f1_top_vs_bottom	mod_ifn_gamma_wo_inflam_resp	CD8 Naive B	PML	0.0093349350483055	0.0472725213087133	0.203415091692039
18969	f1_top_vs_bottom	mod_ifn_gamma_wo_inflam_resp	CD8 Naive B	IFIH1	-0.00633982385555272	0.12225947376881	0.362416728971782
18970	f1_top_vs_bottom	mod_ifn_gamma_wo_inflam_resp	CD8 Naive B	UBE2L6	0.0105505429945646	0.179776985194104	0.440143653406253
18971	f1_top_vs_bottom	mod_ifn_gamma_wo_inflam_resp	CD8 Naive B	ADAR	-0.0117146264287178	0.135109907833224	0.383712138246355
18972	f1_top_vs_bottom	mod_ifn_gamma_wo_inflam_resp	CD8 Naive B	STAT2	0.00440211746863635	0.22450452919467	0.473330296696836
18973	f1_top_vs_bottom	mod_ifn_gamma_wo_inflam_resp	CD8 Naive B	TRIM21	-0.00431019244328793	0.21498949698823	0.473330296696836
18974	f1_top_vs_bottom	mod_ifn_gamma_wo_inflam_resp	CD8 Naive B	USP18	0.000635336574275626	0.810835796595196	0.916113748462967
18975	f1_top_vs_bottom	mod_ifn_gamma_wo_inflam_resp	CD8 Naive B	PTGS2	-0.00227023436811498	0.427449868256652	0.667009684532358
18976	f1_top_vs_bottom	mod_ifn_gamma_wo_inflam_resp	CD8 Naive B	EPSTI1	0.000790770379905404	0.662664989382905	0.886557639411915
18977	f1_top_vs_bottom	mod_ifn_gamma_wo_inflam_resp	CD8 Naive B	DDX58	0.00625709486427442	0.0533789820696328	0.216566155825367
18978	f1_top_vs_bottom	mod_ifn_gamma_wo_inflam_resp	CD8 Naive B	NLRC5	0.00900914364795794	0.234309995175904	0.482203178477947
18979	f1_top_vs_bottom	mod_ifn_gamma_wo_inflam_resp	CD8 Naive B	PSMB10	0.0412151493205664	9.76287219868812e-05	0.00173290981526714
18980	f1_top_vs_bottom	mod_ifn_gamma_wo_inflam_resp	CD8 Naive B	ITGB7	0.0290730943296861	7.58540805983646e-05	0.00153875420642397
18981	f1_top_vs_bottom	mod_ifn_gamma_wo_inflam_resp	CD8 Naive B	SAMHD1	0.0484214495961581	0.00113872424062726	0.0134749035140893
18982	f1_top_vs_bottom	mod_ifn_gamma_wo_inflam_resp	CD8 Naive B	HERC6	-0.0036892554471616	0.579525965452668	0.806791049943911
18983	f1_top_vs_bottom	mod_ifn_gamma_wo_inflam_resp	CD8 Naive B	CMPK2	0.000438372133564587	1	1
18984	f1_top_vs_bottom	mod_ifn_gamma_wo_inflam_resp	CD8 Naive B	SAMD9L	0.00406785229044863	0.151060238986268	0.390010071564545
18985	f1_top_vs_bottom	mod_ifn_gamma_wo_inflam_resp	CD8 Naive B	PTPN2	0.0141621474204405	0.287765017685738	0.545627297913791
18986	f1_top_vs_bottom	mod_ifn_gamma_wo_inflam_resp	CD8 Naive B	PARP14	-0.00579986207288253	0.0993830775563041	0.313608822511004
18987	f1_top_vs_bottom	mod_ifn_gamma_wo_inflam_resp	CD8 Naive B	TNFAIP2	-0.000647334453501912	0.840321199625326	0.925004731370514
18988	f1_top_vs_bottom	mod_ifn_gamma_wo_inflam_resp	CD8 Naive B	IFITM2	0.103827975668707	0.00203429291741155	0.0176187467559091
18989	f1_top_vs_bottom	mod_ifn_gamma_wo_inflam_resp	CD8 Naive B	PLSCR1	-0.00410160272243931	0.388838688041644	0.639540544022809
18990	f1_top_vs_bottom	mod_ifn_gamma_wo_inflam_resp	CD8 Naive B	SOCS1	0.0118713051607334	0.417065002972757	0.661295427153186
18991	f1_top_vs_bottom	mod_ifn_gamma_wo_inflam_resp	CD8 Naive B	CASP1	0.0063065283005236	0.0942218779070613	0.311151317739598
18992	f1_top_vs_bottom	mod_ifn_gamma_wo_inflam_resp	CD8 Naive B	PSME1	0.0647300183644897	0.000399124635432917	0.00566756982314742
18993	f1_top_vs_bottom	mod_ifn_gamma_wo_inflam_resp	CD8 Naive B	ISG20	0.0511159764482909	0.000159201440464821	0.00251184494955607
18994	f1_top_vs_bottom	mod_ifn_gamma_wo_inflam_resp	CD8 Naive B	IRF2	0.0196413304059351	0.00212195387505013	0.0176187467559091
18995	f1_top_vs_bottom	mod_ifn_gamma_wo_inflam_resp	CD8 Naive B	TRIM14	0.0198064780473783	0.00093109216867558	0.0120195534501757
18996	f1_top_vs_bottom	mod_ifn_gamma_wo_inflam_resp	CD8 Naive B	SOCS3	0.0123764177186137	0.417065002972757	0.661295427153186
18997	f1_top_vs_bottom	mod_ifn_gamma_wo_inflam_resp	CD8 Naive B	JAK2	-0.00262562983608592	0.301791807973253	0.545627297913791
18998	f1_top_vs_bottom	mod_ifn_gamma_wo_inflam_resp	CD8 Naive B	HLA-DMA	4.51385204096867e-05	0.891016258682819	0.958517490401214
18999	f1_top_vs_bottom	mod_ifn_gamma_wo_inflam_resp	CD8 Naive B	PARP12	0.00363943959266406	0.299351462388276	0.545627297913791
19000	f1_top_vs_bottom	mod_ifn_gamma_wo_inflam_resp	CD8 Naive B	TRIM26	0.000505406120438454	0.930520473926662	0.971572847776368
19001	f1_top_vs_bottom	mod_ifn_gamma_wo_inflam_resp	CD8 Naive B	CD274	0.00075820198457942	0.41913090453371	0.661295427153186
19002	f1_top_vs_bottom	mod_ifn_gamma_wo_inflam_resp	CD8 Naive B	CIITA	-0.000147554808443507	0.979838413958043	1
19003	f1_top_vs_bottom	mod_ifn_gamma_wo_inflam_resp	CD8 Naive B	GPR18	0.00716916737454301	0.311238106556458	0.545627297913791
19004	f1_top_vs_bottom	mod_ifn_gamma_wo_inflam_resp	CD8 Naive B	HELZ2	-0.000918362132043736	0.570891635641328	0.802639725357115
19005	f1_top_vs_bottom	mod_ifn_gamma_wo_inflam_resp	CD8 Naive B	PSME2	0.0667936254515245	1.90569481061922e-06	0.000223623251802317
19006	f1_top_vs_bottom	mod_ifn_gamma_wo_inflam_resp	CD8 Naive B	RNF31	-0.000665672046911658	0.743358336619755	0.909973136206942
19007	f1_top_vs_bottom	mod_ifn_gamma_wo_inflam_resp	CD8 Naive B	SOD2	-0.0169816948273046	0.49258163557957	0.728610335961448
19008	f1_top_vs_bottom	mod_ifn_gamma_wo_inflam_resp	CD8 Naive B	TRIM25	-0.000971898090889835	0.801154453994145	0.916113748462967
19009	f1_top_vs_bottom	mod_ifn_gamma_wo_inflam_resp	CD8 Naive B	LAP3	-0.0100542865169605	0.188159269368861	0.445310270839638
19010	f1_top_vs_bottom	mod_ifn_gamma_wo_inflam_resp	CD8 Naive B	PSMA3	-0.00767640200616857	0.348697923225412	0.596567531301307
19011	f1_top_vs_bottom	mod_ifn_gamma_wo_inflam_resp	CD8 Naive B	RNF213	0.0218686835032663	0.0344785381508169	0.163198413913867
19012	f1_top_vs_bottom	mod_ifn_gamma_wo_inflam_resp	CD8 Naive B	PELI1	-0.00840781638908041	0.508500090085026	0.729363765576501
19013	f1_top_vs_bottom	mod_ifn_gamma_wo_inflam_resp	CD8 Naive B	CD86	-0.00272595145309918	0.122507063314405	0.362416728971782
19014	f1_top_vs_bottom	mod_ifn_gamma_wo_inflam_resp	CD8 Naive B	TXNIP	0.272659856544041	5.14178036746414e-05	0.00121688802029985
19015	f1_top_vs_bottom	mod_ifn_gamma_wo_inflam_resp	CD8 Naive B	HLA-DQA1	-0.000138052305393968	0.979906323847214	1
19016	f1_top_vs_bottom	mod_ifn_gamma_wo_inflam_resp	CD8 Naive B	PNP	-0.0151294819864163	0.0444416407007102	0.197209780609402
19017	f1_top_vs_bottom	mod_ifn_gamma_wo_inflam_resp	CD8 Naive B	PTPN6	0.0346654283379865	3.14962326482137e-06	0.000223623251802317
19018	f1_top_vs_bottom	mod_ifn_gamma_wo_inflam_resp	CD8 Naive B	SPPL2A	-0.00173668597781767	0.755425792610741	0.916113748462967
19019	f1_top_vs_bottom	mod_ifn_gamma_wo_inflam_resp	CD8 Naive B	PNPT1	-0.00245140497853078	1	1
19020	f1_top_vs_bottom	mod_ifn_gamma_wo_inflam_resp	CD8 Naive B	DHX58	0.00294576489332237	0.0993830775563041	0.313608822511004
19021	f1_top_vs_bottom	mod_ifn_gamma_wo_inflam_resp	CD8 Naive B	BTG1	-0.0528811205420346	0.49258163557957	0.728610335961448
19022	f1_top_vs_bottom	mod_ifn_gamma_wo_inflam_resp	CD8 Naive B	CASP8	-0.0124818987556344	0.171669381173638	0.427667581169413
19023	f1_top_vs_bottom	mod_ifn_gamma_wo_inflam_resp	CD8 Naive B	IFI30	0.00560641228904755	0.680868992688771	0.886557639411915
19024	f1_top_vs_bottom	mod_ifn_gamma_wo_inflam_resp	CD8 Naive B	FGL2	0.00570096924346892	0.0258204430751901	0.134150404738927
19025	f1_top_vs_bottom	mod_ifn_gamma_wo_inflam_resp	CD8 Naive B	CASP7	0.00122735024992233	0.717818668930721	0.894125008668091
19026	f1_top_vs_bottom	mod_ifn_gamma_wo_inflam_resp	CD8 Naive B	TRAFD1	0.00557687139093571	0.21498949698823	0.473330296696836
19027	f1_top_vs_bottom	mod_ifn_gamma_wo_inflam_resp	CD8 Naive B	HLA-DRB1	0.0108937472747187	0.254801254051983	0.516882543934022
19028	f1_top_vs_bottom	mod_ifn_gamma_wo_inflam_resp	CD8 Naive B	HLA-G	0.00177655944657794	0.391831178380172	0.639540544022809
19029	f1_top_vs_bottom	mod_ifn_gamma_wo_inflam_resp	CD8 Naive B	MT2A	0.0127219472470932	0.910741369540294	0.965113988617327
19030	f1_top_vs_bottom	mod_ifn_gamma_wo_inflam_resp	CD8 Naive B	RIPK1	-0.0168655418244148	0.00638356043312888	0.0477087148160159
19031	f1_top_vs_bottom	mod_ifn_gamma_wo_inflam_resp	CD8 Naive B	KLRK1	0.0436115268129324	0.148955173091099	0.390010071564545
19032	f1_top_vs_bottom	mod_ifn_gamma_wo_inflam_resp	CD8 Naive B	UPP1	-0.013579305379618	0.311238106556458	0.545627297913791
19033	f1_top_vs_bottom	mod_ifn_gamma_wo_inflam_resp	CD8 Naive B	PSMB2	-0.0159378952008565	0.0247124894385843	0.134150404738927
19034	f1_top_vs_bottom	mod_ifn_gamma_wo_inflam_resp	CD8 Naive B	TDRD7	-0.00115414625849727	0.810722821744354	0.916113748462967
19035	f1_top_vs_bottom	mod_ifn_gamma_wo_inflam_resp	CD8 Naive B	EIF4E3	0.00622318203860991	0.0126544854566403	0.0846219523991234
19036	f1_top_vs_bottom	mod_ifn_gamma_wo_inflam_resp	CD8 Naive B	VAMP8	0.022804793561705	0.0150377509099407	0.09284176648746
19037	f1_top_vs_bottom	mod_ifn_gamma_wo_inflam_resp	CD8 Naive B	PFKP	0.00498664057357234	0.148955173091099	0.390010071564545
19038	f1_top_vs_bottom	mod_ifn_gamma_wo_inflam_resp	CD8 Naive B	CD38	0.00200955667160474	0.299351462388276	0.545627297913791
19039	f1_top_vs_bottom	mod_ifn_gamma_wo_inflam_resp	CD8 Naive B	ZBP1	0.00351030934689862	0.143938027745687	0.390010071564545
19040	f1_top_vs_bottom	mod_ifn_gamma_wo_inflam_resp	CD8 Naive B	BANK1	0.000266290344473088	0.132528312574909	0.383712138246355
19041	f1_top_vs_bottom	mod_ifn_gamma_wo_inflam_resp	CD8 Naive B	TOR1B	-0.00193866087181971	0.832282135442593	0.923312994006627
19042	f1_top_vs_bottom	mod_ifn_gamma_wo_inflam_resp	CD8 Naive B	RBCK1	0.00412466770224013	0.49258163557957	0.728610335961448
19043	f1_top_vs_bottom	mod_ifn_gamma_wo_inflam_resp	CD8 Naive B	MVP	0.0176812755374833	0.00152865662003304	0.015504945717478
19044	f1_top_vs_bottom	mod_ifn_gamma_wo_inflam_resp	CD8 Naive B	BPGM	-0.0247071895036818	0.00125741065184797	0.0137347932740317
19045	f1_top_vs_bottom	mod_ifn_gamma_wo_inflam_resp	CD8 Naive B	CMTR1	-0.00109578487407522	0.686973761400467	0.886557639411915
19046	f1_top_vs_bottom	mod_ifn_gamma_wo_inflam_resp	CD8 Naive B	AUTS2	0.000588832094024356	0.30165465405959	0.545627297913791
19047	f1_top_vs_bottom	mod_ifn_gamma_wo_inflam_resp	CD8 Naive B	B2M	0.105761383853272	5.97905056376057e-06	0.000283008393351334
19048	f1_top_vs_bottom	mod_ifn_gamma_wo_inflam_resp	CD8 Naive B	MYD88	-0.0105921109597537	0.0845311562913423	0.292766443740746
19049	f1_top_vs_bottom	mod_ifn_gamma_wo_inflam_resp	CD8 Naive B	PSMA2	-0.0140081271165196	0.163832625972013	0.415432730143318
19050	f1_top_vs_bottom	mod_ifn_gamma_wo_inflam_resp	CD8 Naive B	PIM1	-0.0231828091461852	0.0637311599783157	0.244589857214076
19051	f1_top_vs_bottom	mod_ifn_gamma_wo_inflam_resp	CD8 Naive B	NOD1	-0.00122583966502482	0.680868992688771	0.886557639411915
19052	f1_top_vs_bottom	mod_ifn_gamma_wo_inflam_resp	CD8 Naive B	SLC25A28	-0.000421909498259001	0.979903881215202	1
19053	f1_top_vs_bottom	mod_ifn_gamma_wo_inflam_resp	CD8 Naive B	PTPN1	0.00731086440274254	0.557790116072737	0.792061964823287
19054	f1_top_vs_bottom	mod_ifn_gamma_wo_inflam_resp	CD8 Naive B	TNFAIP3	0.00881561775625566	0.871356903103382	0.944524276646414
19055	f1_top_vs_bottom	mod_ifn_gamma_wo_inflam_resp	CD8 Naive B	NUP93	-0.0133303587153006	0.0799906261302628	0.283966722762433
19056	f1_top_vs_bottom	mod_ifn_gamma_wo_inflam_resp	CD8 Naive B	MTHFD2	0.00208343162912366	0.832282135442593	0.923312994006627
19057	f1_top_vs_bottom	mod_ifn_gamma_wo_inflam_resp	CD8 Naive B	IRF4	0.0016142232038607	0.3917928016688	0.639540544022809
19058	f1_top_vs_bottom	mod_ifn_gamma_wo_inflam_resp	CD8 Naive B	HLA-B	0.076666135305418	0.348697923225412	0.596567531301307
19059	f1_top_vs_bottom	mod_ifn_gamma_wo_inflam_resp	CD8 Naive B	LATS2	0.00155688491232663	0.140240390107727	0.390010071564545
19060	f1_top_vs_bottom	mod_ifn_gamma_wo_inflam_resp	CD8 Naive B	IRF5	0.000743737573781512	0.741789031923155	0.909973136206942
19061	f1_top_vs_bottom	mod_ifn_gamma_wo_inflam_resp	CD8 Naive B	SLAMF7	0.000926325155199522	0.192566474679487	0.448269498434215
19062	f1_top_vs_bottom	mod_ifn_gamma_wo_inflam_resp	CD8 Naive B	ISOC1	-0.00507761416848901	0.375163011902667	0.634204139168795
19063	f1_top_vs_bottom	mod_ifn_gamma_wo_inflam_resp	CD8 Naive B	STAT3	-0.029630273422906	0.0282940560259415	0.138543308816679
19064	f1_top_vs_bottom	mod_ifn_gamma_wo_inflam_resp	CD8 Naive B	NCOA3	0.0133434414777697	0.0417519456997751	0.191250848044131
19065	f1_top_vs_bottom	mod_ifn_gamma_wo_inflam_resp	CD8 Naive B	HLA-A	0.138744784957935	0.00203429291741155	0.0176187467559091
19066	f1_top_vs_bottom	mod_ifn_gamma_wo_inflam_resp	CD8 Naive B	GZMA	0.00768652766145929	0.0131104433294417	0.0846219523991234
19067	f1_top_vs_bottom	mod_ifn_gamma_wo_inflam_resp	CD8 Naive B	IFNAR2	0.00858145036862993	0.205762243659188	0.47126191289685
19068	f1_top_vs_bottom	mod_ifn_gamma_wo_inflam_resp	CD8 Naive B	CD74	-0.00441432286584472	0.699256729677003	0.886557639411915
19069	f1_top_vs_bottom	mod_ifn_gamma_wo_inflam_resp	CD8 Naive B	RAPGEF6	-0.00162307161847271	0.812889664129111	0.916113748462967
19070	f1_top_vs_bottom	mod_ifn_gamma_wo_inflam_resp	CD8 Naive B	CASP4	0.00318554774460894	0.774450575890257	0.916113748462967
19071	f1_top_vs_bottom	mod_ifn_gamma_wo_inflam_resp	CD8 Naive B	FAS	5.98222308309427e-06	0.812889664129111	0.916113748462967
19072	f1_top_vs_bottom	mod_ifn_gamma_wo_inflam_resp	CD8 Naive B	OGFR	-0.0120642809558323	0.0892730725601466	0.301828007227162
19073	f1_top_vs_bottom	mod_ifn_gamma_wo_inflam_resp	CD8 Naive B	ARL4A	0.00776211068646623	0.626844530511619	0.855883878198557
19074	f1_top_vs_bottom	mod_ifn_gamma_wo_inflam_resp	CD8 Naive B	LYSMD2	-0.0135404980243648	0.0264521924837322	0.134150404738927
19075	f1_top_vs_bottom	mod_ifn_gamma_wo_inflam_resp	CD8 Naive B	ST3GAL5	-0.0257541565381234	2.27154274835391e-05	0.000645118140532511
19076	f1_top_vs_bottom	mod_ifn_gamma_wo_inflam_resp	CD8 Naive B	CASP3	-0.00522996974988764	0.299351462388276	0.545627297913791
19077	f1_top_vs_bottom	mod_ifn_gamma_wo_inflam_resp	CD8 Naive B	ST8SIA4	-0.00464365905839643	0.699256729677003	0.886557639411915
19078	f1_top_vs_bottom	mod_ifn_gamma_wo_inflam_resp	CD8 Naive B	XCL1	0.000633314280405491	0.503661153269195	0.729363765576501
19079	f1_top_vs_bottom	mod_ifn_gamma_wo_inflam_resp	CD8 Naive B	VAMP5	0.0171907242713711	0.0533789820696328	0.216566155825367
19080	f1_top_vs_bottom	mod_ifn_gamma_wo_inflam_resp	CD8 Naive B	IL18BP	-0.00165952147664228	0.717818668930721	0.894125008668091
19081	f1_top_vs_bottom	mod_ifn_gamma_wo_inflam_resp	CD8 Naive B	ZNFX1	0.00150477914024472	0.812889664129111	0.916113748462967
19082	f1_top_vs_bottom	mod_ifn_gamma_wo_inflam_resp	CD8 Naive B	ARID5B	0.0100238790320042	0.0186885144508614	0.11057371050093
19083	f1_top_vs_bottom	mod_ifn_gamma_wo_inflam_resp	CD8 Naive B	APOL6	0.0125451695448265	0.0714914831841026	0.267152384530068
19084	f1_top_vs_bottom	mod_ifn_gamma_wo_inflam_resp	CD8 Naive B	STAT4	-0.0238610089191236	0.0200626878118188	0.113956066771131
19085	f3_top_vs_bottom	mod_ifn_gamma_wo_inflam_resp	CD8 Naive B	STAT1	0.0562250305420859	0.0490088778347088	0.331393364406126
19086	f3_top_vs_bottom	mod_ifn_gamma_wo_inflam_resp	CD8 Naive B	ISG15	0.0355314881056934	0.00259794899880443	0.0527012511186042
19087	f3_top_vs_bottom	mod_ifn_gamma_wo_inflam_resp	CD8 Naive B	IFIT1	0.00161210647496197	0.351839871833977	0.75698881515795
19088	f3_top_vs_bottom	mod_ifn_gamma_wo_inflam_resp	CD8 Naive B	MX1	0.0269993943102003	0.000899198311782342	0.0212810267121821
19089	f3_top_vs_bottom	mod_ifn_gamma_wo_inflam_resp	CD8 Naive B	IFIT3	0.00241596778760721	0.413115043527444	0.804321695247048
19090	f3_top_vs_bottom	mod_ifn_gamma_wo_inflam_resp	CD8 Naive B	IFI35	-0.00266314223961881	0.485206701385866	0.830112669840879
19091	f3_top_vs_bottom	mod_ifn_gamma_wo_inflam_resp	CD8 Naive B	IFIT2	0.00276640124310059	0.454459293907214	0.823419358553771
19092	f3_top_vs_bottom	mod_ifn_gamma_wo_inflam_resp	CD8 Naive B	OAS2	0.00400394427189314	0.0825920888203476	0.404416434913426
19093	f3_top_vs_bottom	mod_ifn_gamma_wo_inflam_resp	CD8 Naive B	TAP1	0.00789882920479769	0.424817796785413	0.804321695247048
19094	f3_top_vs_bottom	mod_ifn_gamma_wo_inflam_resp	CD8 Naive B	RSAD2	0.00330629660348588	0.013960876223387	0.141603173122926
19095	f3_top_vs_bottom	mod_ifn_gamma_wo_inflam_resp	CD8 Naive B	MX2	0.00554419235488209	0.5498622643318	0.897476339484087
19096	f3_top_vs_bottom	mod_ifn_gamma_wo_inflam_resp	CD8 Naive B	OAS3	0.00269146818882663	0.155196292656891	0.5247112751733
19097	f3_top_vs_bottom	mod_ifn_gamma_wo_inflam_resp	CD8 Naive B	IRF9	0.0496268024464267	0.000533351212555277	0.0151471744365699
19098	f3_top_vs_bottom	mod_ifn_gamma_wo_inflam_resp	CD8 Naive B	IFI44	0.0109872999815805	0.00543887156997248	0.0702108875396448
19099	f3_top_vs_bottom	mod_ifn_gamma_wo_inflam_resp	CD8 Naive B	XAF1	0.0206711425893017	0.000153282428214986	0.00689895317530359
19100	f3_top_vs_bottom	mod_ifn_gamma_wo_inflam_resp	CD8 Naive B	SP110	0.00956516074693406	0.330172591271232	0.756201741298627
19101	f3_top_vs_bottom	mod_ifn_gamma_wo_inflam_resp	CD8 Naive B	OASL	0.000413238007348407	0.860155788199723	0.989258292964198
19102	f3_top_vs_bottom	mod_ifn_gamma_wo_inflam_resp	CD8 Naive B	PSMB8	0.0293975259082319	0.015726893858835	0.148881261863638
19103	f3_top_vs_bottom	mod_ifn_gamma_wo_inflam_resp	CD8 Naive B	IFI44L	0.0203389903478817	5.68766792241025e-05	0.00403824422491128
19104	f3_top_vs_bottom	mod_ifn_gamma_wo_inflam_resp	CD8 Naive B	IFITM3	0.0463281634282187	0.00405409091742558	0.0627604527289932
19105	f3_top_vs_bottom	mod_ifn_gamma_wo_inflam_resp	CD8 Naive B	DDX60	0.00515220369447023	0.134422444912238	0.481165872592909
19106	f3_top_vs_bottom	mod_ifn_gamma_wo_inflam_resp	CD8 Naive B	LGALS3BP	0.0117482756108837	0.0406964305701798	0.304152270577133
19107	f3_top_vs_bottom	mod_ifn_gamma_wo_inflam_resp	CD8 Naive B	GBP4	0.00903882057622542	0.368970558118864	0.781997302281771
19108	f3_top_vs_bottom	mod_ifn_gamma_wo_inflam_resp	CD8 Naive B	IRF8	-0.000804652029265891	0.879988821557548	0.989258292964198
19109	f3_top_vs_bottom	mod_ifn_gamma_wo_inflam_resp	CD8 Naive B	PSMB9	0.0259087269821985	0.0738810977198864	0.388559847267551
19110	f3_top_vs_bottom	mod_ifn_gamma_wo_inflam_resp	CD8 Naive B	PML	0.00246580670516369	0.583675934407571	0.907788631745419
19111	f3_top_vs_bottom	mod_ifn_gamma_wo_inflam_resp	CD8 Naive B	IFIH1	0.00255858051618628	0.597252147722858	0.907788631745419
19112	f3_top_vs_bottom	mod_ifn_gamma_wo_inflam_resp	CD8 Naive B	UBE2L6	0.017413414578362	0.0738810977198864	0.388559847267551
19113	f3_top_vs_bottom	mod_ifn_gamma_wo_inflam_resp	CD8 Naive B	ADAR	0.0181967438849868	0.0381996747922951	0.301352990028106
19114	f3_top_vs_bottom	mod_ifn_gamma_wo_inflam_resp	CD8 Naive B	STAT2	0.00365449482558336	0.41042174658724	0.804321695247048
19115	f3_top_vs_bottom	mod_ifn_gamma_wo_inflam_resp	CD8 Naive B	TRIM21	0.000187778155821592	0.86170657461269	0.989258292964198
19116	f3_top_vs_bottom	mod_ifn_gamma_wo_inflam_resp	CD8 Naive B	USP18	-0.000395812399688511	0.91976549082346	0.989258292964198
19117	f3_top_vs_bottom	mod_ifn_gamma_wo_inflam_resp	CD8 Naive B	PTGS2	-0.00193516525306475	0.338956999839286	0.75698881515795
19118	f3_top_vs_bottom	mod_ifn_gamma_wo_inflam_resp	CD8 Naive B	EPSTI1	0.0283931588292541	2.18112071508741e-05	0.00309719141542412
19119	f3_top_vs_bottom	mod_ifn_gamma_wo_inflam_resp	CD8 Naive B	DDX58	0.00264856738299076	0.396313341135855	0.803949920589878
19120	f3_top_vs_bottom	mod_ifn_gamma_wo_inflam_resp	CD8 Naive B	NLRC5	0.00707496594614125	0.250101534399393	0.696361134994389
19121	f3_top_vs_bottom	mod_ifn_gamma_wo_inflam_resp	CD8 Naive B	PSMB10	0.0157620679590938	0.119622340620634	0.481165872592909
19122	f3_top_vs_bottom	mod_ifn_gamma_wo_inflam_resp	CD8 Naive B	ITGB7	0.00358072240606242	0.636096978512789	0.916185384161175
19123	f3_top_vs_bottom	mod_ifn_gamma_wo_inflam_resp	CD8 Naive B	SAMHD1	-0.00323081748641592	0.672084915596205	0.916185384161175
19124	f3_top_vs_bottom	mod_ifn_gamma_wo_inflam_resp	CD8 Naive B	HERC6	-0.00329526565792309	0.302320970348553	0.723726259101402
19125	f3_top_vs_bottom	mod_ifn_gamma_wo_inflam_resp	CD8 Naive B	CMPK2	0.00797629964632385	0.00395200606949778	0.0627604527289932
19126	f3_top_vs_bottom	mod_ifn_gamma_wo_inflam_resp	CD8 Naive B	SAMD9L	0.00306574284821358	0.513045932502499	0.857088499004175
19127	f3_top_vs_bottom	mod_ifn_gamma_wo_inflam_resp	CD8 Naive B	PTPN2	-0.0157627330592473	0.0181725584826355	0.16128145653339
19128	f3_top_vs_bottom	mod_ifn_gamma_wo_inflam_resp	CD8 Naive B	PARP14	0.00637335245781595	0.192959330766981	0.622732385657075
19129	f3_top_vs_bottom	mod_ifn_gamma_wo_inflam_resp	CD8 Naive B	TNFAIP2	-0.000324699415120314	0.889954187913996	0.989258292964198
19130	f3_top_vs_bottom	mod_ifn_gamma_wo_inflam_resp	CD8 Naive B	IFITM2	0.084576647163825	0.00441975019218262	0.0627604527289932
19131	f3_top_vs_bottom	mod_ifn_gamma_wo_inflam_resp	CD8 Naive B	PLSCR1	0.0103715822184653	0.000194336709163481	0.00689895317530359
19132	f3_top_vs_bottom	mod_ifn_gamma_wo_inflam_resp	CD8 Naive B	SOCS1	0.0181701573977033	0.282625185885613	0.723726259101402
19133	f3_top_vs_bottom	mod_ifn_gamma_wo_inflam_resp	CD8 Naive B	CASP1	-7.75665592436769e-05	0.784245957745026	0.976867771928016
19134	f3_top_vs_bottom	mod_ifn_gamma_wo_inflam_resp	CD8 Naive B	PSME1	0.0656549954205222	0.0433267783221249	0.307620126087086
19135	f3_top_vs_bottom	mod_ifn_gamma_wo_inflam_resp	CD8 Naive B	ISG20	-0.00442771223244125	0.469696958048278	0.823419358553771
19136	f3_top_vs_bottom	mod_ifn_gamma_wo_inflam_resp	CD8 Naive B	IRF2	-0.000823246082120543	0.822764971178078	0.989258292964198
19137	f3_top_vs_bottom	mod_ifn_gamma_wo_inflam_resp	CD8 Naive B	TRIM14	-0.00442802850203836	0.271486429258527	0.723726259101402
19138	f3_top_vs_bottom	mod_ifn_gamma_wo_inflam_resp	CD8 Naive B	SOCS3	0.0166156623770141	0.102440892736343	0.46924537963099
19139	f3_top_vs_bottom	mod_ifn_gamma_wo_inflam_resp	CD8 Naive B	JAK2	0.00292938241589127	0.138928174481051	0.481165872592909
19140	f3_top_vs_bottom	mod_ifn_gamma_wo_inflam_resp	CD8 Naive B	HLA-DMA	-0.00148722971193227	0.424817796785413	0.804321695247048
19141	f3_top_vs_bottom	mod_ifn_gamma_wo_inflam_resp	CD8 Naive B	PARP12	0.00395927437519423	0.0825920888203476	0.404416434913426
19142	f3_top_vs_bottom	mod_ifn_gamma_wo_inflam_resp	CD8 Naive B	TRIM26	-0.00133162825005983	1	1
19143	f3_top_vs_bottom	mod_ifn_gamma_wo_inflam_resp	CD8 Naive B	CD274	0.00137562351383835	0.448897847880786	0.823419358553771
19144	f3_top_vs_bottom	mod_ifn_gamma_wo_inflam_resp	CD8 Naive B	CIITA	0.00110867688181803	0.570295573667403	0.907788631745419
19145	f3_top_vs_bottom	mod_ifn_gamma_wo_inflam_resp	CD8 Naive B	GPR18	0.0109722931171455	0.282625185885613	0.723726259101402
19146	f3_top_vs_bottom	mod_ifn_gamma_wo_inflam_resp	CD8 Naive B	HELZ2	0.00380986442026431	0.118811338781409	0.481165872592909
19147	f3_top_vs_bottom	mod_ifn_gamma_wo_inflam_resp	CD8 Naive B	PSME2	0.0306062863508757	0.0738810977198864	0.388559847267551
19148	f3_top_vs_bottom	mod_ifn_gamma_wo_inflam_resp	CD8 Naive B	RNF31	0.00528231906989136	0.008554960424482	0.10123369835637
19149	f3_top_vs_bottom	mod_ifn_gamma_wo_inflam_resp	CD8 Naive B	SOD2	0.00743299506466787	0.690365042994688	0.916185384161175
19150	f3_top_vs_bottom	mod_ifn_gamma_wo_inflam_resp	CD8 Naive B	TRIM25	0.00306023748565896	0.302340560606457	0.723726259101402
19151	f3_top_vs_bottom	mod_ifn_gamma_wo_inflam_resp	CD8 Naive B	LAP3	0.00528366597190288	0.485206701385866	0.830112669840879
19152	f3_top_vs_bottom	mod_ifn_gamma_wo_inflam_resp	CD8 Naive B	PSMA3	-0.00120299167654961	0.842188562416529	0.989258292964198
19153	f3_top_vs_bottom	mod_ifn_gamma_wo_inflam_resp	CD8 Naive B	RNF213	0.0129255964018169	0.239852596858555	0.69508303579418
19154	f3_top_vs_bottom	mod_ifn_gamma_wo_inflam_resp	CD8 Naive B	PELI1	0.00852097841244312	0.566650767655419	0.907788631745419
19155	f3_top_vs_bottom	mod_ifn_gamma_wo_inflam_resp	CD8 Naive B	CD86	-0.000695693464646328	0.771899911451063	0.976867771928016
19156	f3_top_vs_bottom	mod_ifn_gamma_wo_inflam_resp	CD8 Naive B	TXNIP	0.00240676902893017	0.92071206337594	0.989258292964198
19157	f3_top_vs_bottom	mod_ifn_gamma_wo_inflam_resp	CD8 Naive B	HLA-DQA1	0.00226458310522121	0.229896941091187	0.694582247552096
19158	f3_top_vs_bottom	mod_ifn_gamma_wo_inflam_resp	CD8 Naive B	PNP	0.00335503894865746	1	1
19159	f3_top_vs_bottom	mod_ifn_gamma_wo_inflam_resp	CD8 Naive B	PTPN6	-0.002553106848388	0.690365042994688	0.916185384161175
19160	f3_top_vs_bottom	mod_ifn_gamma_wo_inflam_resp	CD8 Naive B	SPPL2A	-0.000169340679171997	0.881307571266899	0.989258292964198
19161	f3_top_vs_bottom	mod_ifn_gamma_wo_inflam_resp	CD8 Naive B	PNPT1	-0.00152209514478364	0.940492039085681	0.989258292964198
19162	f3_top_vs_bottom	mod_ifn_gamma_wo_inflam_resp	CD8 Naive B	DHX58	0.000328595943219868	0.842188562416529	0.989258292964198
19163	f3_top_vs_bottom	mod_ifn_gamma_wo_inflam_resp	CD8 Naive B	BTG1	0.147286848228643	0.0125897203251327	0.13751848355145
19164	f3_top_vs_bottom	mod_ifn_gamma_wo_inflam_resp	CD8 Naive B	CASP8	-0.000651950115793964	0.636096978512789	0.916185384161175
19165	f3_top_vs_bottom	mod_ifn_gamma_wo_inflam_resp	CD8 Naive B	IFI30	-0.0176190795730733	0.0552879534646126	0.356858608726136
19166	f3_top_vs_bottom	mod_ifn_gamma_wo_inflam_resp	CD8 Naive B	FGL2	0.00428648806115063	0.134296143916315	0.481165872592909
19167	f3_top_vs_bottom	mod_ifn_gamma_wo_inflam_resp	CD8 Naive B	CASP7	0.0013231947394394	0.653992560588613	0.916185384161175
19168	f3_top_vs_bottom	mod_ifn_gamma_wo_inflam_resp	CD8 Naive B	TRAFD1	0.0022440310742759	0.746237395497266	0.963324637823743
19169	f3_top_vs_bottom	mod_ifn_gamma_wo_inflam_resp	CD8 Naive B	HLA-DRB1	-0.00532202439130914	0.583675934407571	0.907788631745419
19170	f3_top_vs_bottom	mod_ifn_gamma_wo_inflam_resp	CD8 Naive B	HLA-G	0.000361846259514595	0.810963590566575	0.989258292964198
19171	f3_top_vs_bottom	mod_ifn_gamma_wo_inflam_resp	CD8 Naive B	MT2A	0.0133782009340893	0.317836478390564	0.739881638220657
19172	f3_top_vs_bottom	mod_ifn_gamma_wo_inflam_resp	CD8 Naive B	RIPK1	0.00509214663619315	0.5498622643318	0.897476339484087
19173	f3_top_vs_bottom	mod_ifn_gamma_wo_inflam_resp	CD8 Naive B	KLRK1	0.00391696060321039	0.803447073947465	0.989258292964198
19174	f3_top_vs_bottom	mod_ifn_gamma_wo_inflam_resp	CD8 Naive B	UPP1	0.0231955520518183	0.0314607842971513	0.262790080599735
19175	f3_top_vs_bottom	mod_ifn_gamma_wo_inflam_resp	CD8 Naive B	PSMB2	0.0027979653540273	0.940492039085681	0.989258292964198
19176	f3_top_vs_bottom	mod_ifn_gamma_wo_inflam_resp	CD8 Naive B	TDRD7	-0.00100645091515416	0.753133364779782	0.963467908096658
19177	f3_top_vs_bottom	mod_ifn_gamma_wo_inflam_resp	CD8 Naive B	EIF4E3	-0.000654924555358807	0.781914236964962	0.976867771928016
19178	f3_top_vs_bottom	mod_ifn_gamma_wo_inflam_resp	CD8 Naive B	VAMP8	0.00853141652875605	0.305799827789325	0.723726259101402
19179	f3_top_vs_bottom	mod_ifn_gamma_wo_inflam_resp	CD8 Naive B	PFKP	-0.00458000246351456	0.342807643719049	0.75698881515795
19180	f3_top_vs_bottom	mod_ifn_gamma_wo_inflam_resp	CD8 Naive B	CD38	0.00228553236866999	0.424817796785413	0.804321695247048
19181	f3_top_vs_bottom	mod_ifn_gamma_wo_inflam_resp	CD8 Naive B	ZBP1	0.0045221760546446	0.0700964865675249	0.388559847267551
19182	f3_top_vs_bottom	mod_ifn_gamma_wo_inflam_resp	CD8 Naive B	BANK1	0.000922855950724641	0.207323812278848	0.63999959442601
19183	f3_top_vs_bottom	mod_ifn_gamma_wo_inflam_resp	CD8 Naive B	TOR1B	0.00312800887759526	0.282625185885613	0.723726259101402
19184	f3_top_vs_bottom	mod_ifn_gamma_wo_inflam_resp	CD8 Naive B	RBCK1	0.00900206078751833	0.132248456608385	0.481165872592909
19185	f3_top_vs_bottom	mod_ifn_gamma_wo_inflam_resp	CD8 Naive B	MVP	0.00573607367449446	0.439498207475588	0.82116770344123
19186	f3_top_vs_bottom	mod_ifn_gamma_wo_inflam_resp	CD8 Naive B	BPGM	0.00751841329103593	0.239852596858555	0.69508303579418
19187	f3_top_vs_bottom	mod_ifn_gamma_wo_inflam_resp	CD8 Naive B	CMTR1	0.00441025311603609	0.305799827789325	0.723726259101402
19188	f3_top_vs_bottom	mod_ifn_gamma_wo_inflam_resp	CD8 Naive B	AUTS2	0.000262488454793162	0.850245031185315	0.989258292964198
19189	f3_top_vs_bottom	mod_ifn_gamma_wo_inflam_resp	CD8 Naive B	B2M	0.046141330013647	0.138928174481051	0.481165872592909
19190	f3_top_vs_bottom	mod_ifn_gamma_wo_inflam_resp	CD8 Naive B	MYD88	0.00159252783125201	0.636096978512789	0.916185384161175
19191	f3_top_vs_bottom	mod_ifn_gamma_wo_inflam_resp	CD8 Naive B	PSMA2	-0.000672855765303855	0.960308000881125	1
19192	f3_top_vs_bottom	mod_ifn_gamma_wo_inflam_resp	CD8 Naive B	PIM1	0.00739269707857419	0.92071206337594	0.989258292964198
19193	f3_top_vs_bottom	mod_ifn_gamma_wo_inflam_resp	CD8 Naive B	NOD1	0.000185746088917062	0.900979969678193	0.989258292964198
19194	f3_top_vs_bottom	mod_ifn_gamma_wo_inflam_resp	CD8 Naive B	SLC25A28	-0.00146151623531974	0.623739940768913	0.916185384161175
19195	f3_top_vs_bottom	mod_ifn_gamma_wo_inflam_resp	CD8 Naive B	PTPN1	-0.00954189055966453	0.382495452601037	0.787164554628221
19196	f3_top_vs_bottom	mod_ifn_gamma_wo_inflam_resp	CD8 Naive B	TNFAIP3	0.0701941080227908	0.168201516245708	0.555456169927687
19197	f3_top_vs_bottom	mod_ifn_gamma_wo_inflam_resp	CD8 Naive B	NUP93	-0.00116346770402734	0.690365042994688	0.916185384161175
19198	f3_top_vs_bottom	mod_ifn_gamma_wo_inflam_resp	CD8 Naive B	MTHFD2	0.00852265668339425	0.107940572188464	0.478986289086309
19199	f3_top_vs_bottom	mod_ifn_gamma_wo_inflam_resp	CD8 Naive B	IRF4	-0.00127324341712976	0.351820348163618	0.75698881515795
19200	f3_top_vs_bottom	mod_ifn_gamma_wo_inflam_resp	CD8 Naive B	HLA-B	-0.0026072776342946	0.9801479887143	1
19201	f3_top_vs_bottom	mod_ifn_gamma_wo_inflam_resp	CD8 Naive B	LATS2	0.000470054393647191	0.969854875907613	1
19202	f3_top_vs_bottom	mod_ifn_gamma_wo_inflam_resp	CD8 Naive B	IRF5	-0.000723494056240079	0.20680538560704	0.63999959442601
19203	f3_top_vs_bottom	mod_ifn_gamma_wo_inflam_resp	CD8 Naive B	SLAMF7	0.000841515026123057	0.595019704579882	0.907788631745419
19204	f3_top_vs_bottom	mod_ifn_gamma_wo_inflam_resp	CD8 Naive B	ISOC1	0.00641389262466222	0.119622340620634	0.481165872592909
19205	f3_top_vs_bottom	mod_ifn_gamma_wo_inflam_resp	CD8 Naive B	STAT3	0.0258538667376409	0.0872426804026897	0.412948687239398
19206	f3_top_vs_bottom	mod_ifn_gamma_wo_inflam_resp	CD8 Naive B	NCOA3	0.00479719041778536	0.469696958048278	0.823419358553771
19207	f3_top_vs_bottom	mod_ifn_gamma_wo_inflam_resp	CD8 Naive B	HLA-A	-0.0538849438151168	0.250101534399393	0.696361134994389
19208	f3_top_vs_bottom	mod_ifn_gamma_wo_inflam_resp	CD8 Naive B	GZMA	0.00048872266807489	0.830677714666393	0.989258292964198
19209	f3_top_vs_bottom	mod_ifn_gamma_wo_inflam_resp	CD8 Naive B	IFNAR2	0.0123813244591089	0.0698096167066639	0.388559847267551
19210	f3_top_vs_bottom	mod_ifn_gamma_wo_inflam_resp	CD8 Naive B	CD74	0.010135632970487	0.672084915596205	0.916185384161175
19211	f3_top_vs_bottom	mod_ifn_gamma_wo_inflam_resp	CD8 Naive B	RAPGEF6	0.00890292650833349	0.500983612850162	0.84690086934194
19212	f3_top_vs_bottom	mod_ifn_gamma_wo_inflam_resp	CD8 Naive B	CASP4	0.00226238959625664	0.9801479887143	1
19213	f3_top_vs_bottom	mod_ifn_gamma_wo_inflam_resp	CD8 Naive B	FAS	0.000358745784411085	1	1
19214	f3_top_vs_bottom	mod_ifn_gamma_wo_inflam_resp	CD8 Naive B	OGFR	0.00681171207121374	0.294062800260331	0.723726259101402
19215	f3_top_vs_bottom	mod_ifn_gamma_wo_inflam_resp	CD8 Naive B	ARL4A	0.023830088902557	0.469696958048278	0.823419358553771
19216	f3_top_vs_bottom	mod_ifn_gamma_wo_inflam_resp	CD8 Naive B	LYSMD2	-0.0109450126886904	0.125814819167219	0.481165872592909
19217	f3_top_vs_bottom	mod_ifn_gamma_wo_inflam_resp	CD8 Naive B	ST3GAL5	0.00198694256532666	0.708823623659833	0.923421601465103
19218	f3_top_vs_bottom	mod_ifn_gamma_wo_inflam_resp	CD8 Naive B	CASP3	-0.00208614465030933	0.672084915596205	0.916185384161175
19219	f3_top_vs_bottom	mod_ifn_gamma_wo_inflam_resp	CD8 Naive B	ST8SIA4	0.00232793321667004	0.672084915596205	0.916185384161175
19220	f3_top_vs_bottom	mod_ifn_gamma_wo_inflam_resp	CD8 Naive B	XCL1	0.000290579138322451	0.677176025484257	0.916185384161175
19221	f3_top_vs_bottom	mod_ifn_gamma_wo_inflam_resp	CD8 Naive B	VAMP5	0.00379799772464203	0.900979969678193	0.989258292964198
19222	f3_top_vs_bottom	mod_ifn_gamma_wo_inflam_resp	CD8 Naive B	IL18BP	0.000737417951712675	0.900979969678193	0.989258292964198
19223	f3_top_vs_bottom	mod_ifn_gamma_wo_inflam_resp	CD8 Naive B	ZNFX1	0.00159042922315448	0.708823623659833	0.923421601465103
19224	f3_top_vs_bottom	mod_ifn_gamma_wo_inflam_resp	CD8 Naive B	ARID5B	0.00750201559151566	0.600930502704714	0.907788631745419
19225	f3_top_vs_bottom	mod_ifn_gamma_wo_inflam_resp	CD8 Naive B	APOL6	-0.00441758313970831	0.382495452601037	0.787164554628221
19226	f3_top_vs_bottom	mod_ifn_gamma_wo_inflam_resp	CD8 Naive B	STAT4	0.000422035148852168	0.940492039085681	0.989258292964198
19227	f3top_vs_f1top	mod_ifn_gamma_wo_inflam_resp	CD8 Naive D	STAT1	-0.100292110368921	0.525708431915235	0.954362999476887
19228	f3top_vs_f1top	mod_ifn_gamma_wo_inflam_resp	CD8 Naive D	ISG15	0.0646452758845945	0.815148625612466	0.998748756239976
19229	f3top_vs_f1top	mod_ifn_gamma_wo_inflam_resp	CD8 Naive D	MX1	0.29622392446578	0.0569476832554794	0.614349220244054
19230	f3top_vs_f1top	mod_ifn_gamma_wo_inflam_resp	CD8 Naive D	IFI35	0.0143153814099237	0.946728349149661	0.998748756239976
19231	f3top_vs_f1top	mod_ifn_gamma_wo_inflam_resp	CD8 Naive D	IFIT2	0.0899456663039189	0.523470898951351	0.954362999476887
19232	f3top_vs_f1top	mod_ifn_gamma_wo_inflam_resp	CD8 Naive D	OAS2	-0.108370584937063	0.84032714962381	0.998748756239976
19233	f3top_vs_f1top	mod_ifn_gamma_wo_inflam_resp	CD8 Naive D	TAP1	-0.0436998916680276	0.713333315832411	0.967509554807178
19234	f3top_vs_f1top	mod_ifn_gamma_wo_inflam_resp	CD8 Naive D	MX2	-0.411436644899145	0.0298923907739838	0.614349220244054
19235	f3top_vs_f1top	mod_ifn_gamma_wo_inflam_resp	CD8 Naive D	OAS3	0.134621001947379	0.787081160435207	0.998748756239976
19236	f3top_vs_f1top	mod_ifn_gamma_wo_inflam_resp	CD8 Naive D	IRF9	0.117123947019184	0.332767113021404	0.853619985576646
19237	f3top_vs_f1top	mod_ifn_gamma_wo_inflam_resp	CD8 Naive D	IFI44	0.296728247386483	0.240154622150457	0.788930037478115
19238	f3top_vs_f1top	mod_ifn_gamma_wo_inflam_resp	CD8 Naive D	XAF1	-0.332292545843845	0.160577573144554	0.72019621420671
19239	f3top_vs_f1top	mod_ifn_gamma_wo_inflam_resp	CD8 Naive D	SP110	0.191682438629686	0.570188573047507	0.967509554807178
19240	f3top_vs_f1top	mod_ifn_gamma_wo_inflam_resp	CD8 Naive D	PSMB8	0.0794112128652621	0.713333315832411	0.967509554807178
19241	f3top_vs_f1top	mod_ifn_gamma_wo_inflam_resp	CD8 Naive D	IFITM3	-0.309747749442461	0.0767074332272563	0.614349220244054
19242	f3top_vs_f1top	mod_ifn_gamma_wo_inflam_resp	CD8 Naive D	DDX60	-0.00424973313069167	0.89363411603621	0.998748756239976
19243	f3top_vs_f1top	mod_ifn_gamma_wo_inflam_resp	CD8 Naive D	LGALS3BP	0.17066028676326	0.462355486054141	0.924710972108282
19244	f3top_vs_f1top	mod_ifn_gamma_wo_inflam_resp	CD8 Naive D	GBP4	-0.155459922013936	0.385063037501532	0.898891501502423
19245	f3top_vs_f1top	mod_ifn_gamma_wo_inflam_resp	CD8 Naive D	IRF8	0.073088786383496	0.711220370516988	0.967509554807178
19246	f3top_vs_f1top	mod_ifn_gamma_wo_inflam_resp	CD8 Naive D	PSMB9	-0.217529633636204	0.170894016930406	0.72019621420671
19247	f3top_vs_f1top	mod_ifn_gamma_wo_inflam_resp	CD8 Naive D	PML	0.00646749053565325	0.920166737165452	0.998748756239976
19248	f3top_vs_f1top	mod_ifn_gamma_wo_inflam_resp	CD8 Naive D	IFIH1	0.0247369356373162	0.946607663449444	0.998748756239976
19249	f3top_vs_f1top	mod_ifn_gamma_wo_inflam_resp	CD8 Naive D	UBE2L6	-0.298835913053453	0.0885079385097365	0.614349220244054
19250	f3top_vs_f1top	mod_ifn_gamma_wo_inflam_resp	CD8 Naive D	ADAR	-0.0601165556675413	0.86737611243485	0.998748756239976
19251	f3top_vs_f1top	mod_ifn_gamma_wo_inflam_resp	CD8 Naive D	STAT2	-0.335881416378135	0.0351105494440157	0.614349220244054
19252	f3top_vs_f1top	mod_ifn_gamma_wo_inflam_resp	CD8 Naive D	TRIM21	-0.0359402858578526	0.946728349149661	0.998748756239976
19253	f3top_vs_f1top	mod_ifn_gamma_wo_inflam_resp	CD8 Naive D	EPSTI1	-0.101589329075542	0.712867778235419	0.967509554807178
19254	f3top_vs_f1top	mod_ifn_gamma_wo_inflam_resp	CD8 Naive D	DDX58	0.312884936271596	0.081137131027607	0.614349220244054
19255	f3top_vs_f1top	mod_ifn_gamma_wo_inflam_resp	CD8 Naive D	NLRC5	0.0188635682224666	1	1
19256	f3top_vs_f1top	mod_ifn_gamma_wo_inflam_resp	CD8 Naive D	PSMB10	-0.45528275247817	0.0487800568788001	0.614349220244054
19257	f3top_vs_f1top	mod_ifn_gamma_wo_inflam_resp	CD8 Naive D	ITGB7	-0.250493130949268	0.316229180029039	0.853619985576646
19258	f3top_vs_f1top	mod_ifn_gamma_wo_inflam_resp	CD8 Naive D	SAMHD1	-0.449818492347027	0.0487800568788001	0.614349220244054
19259	f3top_vs_f1top	mod_ifn_gamma_wo_inflam_resp	CD8 Naive D	HERC6	-0.118533186641379	0.280513818875997	0.853619985576646
19260	f3top_vs_f1top	mod_ifn_gamma_wo_inflam_resp	CD8 Naive D	SAMD9L	-0.0253400260267667	0.788388709189949	0.998748756239976
19261	f3top_vs_f1top	mod_ifn_gamma_wo_inflam_resp	CD8 Naive D	PTPN2	0.111532817279292	0.713333315832411	0.967509554807178
19262	f3top_vs_f1top	mod_ifn_gamma_wo_inflam_resp	CD8 Naive D	PARP14	-0.107825260161718	0.639991586263947	0.967509554807178
19263	f3top_vs_f1top	mod_ifn_gamma_wo_inflam_resp	CD8 Naive D	TNFAIP2	-0.0997909795537232	0.157014890043143	0.72019621420671
19264	f3top_vs_f1top	mod_ifn_gamma_wo_inflam_resp	CD8 Naive D	IFITM2	-0.195473659487382	0.332767113021404	0.853619985576646
19265	f3top_vs_f1top	mod_ifn_gamma_wo_inflam_resp	CD8 Naive D	PLSCR1	0.223177791847169	0.403473618907673	0.898891501502423
19266	f3top_vs_f1top	mod_ifn_gamma_wo_inflam_resp	CD8 Naive D	SOCS1	-0.114965942482345	0.973356838708451	0.998748756239976
19267	f3top_vs_f1top	mod_ifn_gamma_wo_inflam_resp	CD8 Naive D	CASP1	-0.082910439696991	0.688414140129089	0.967509554807178
19268	f3top_vs_f1top	mod_ifn_gamma_wo_inflam_resp	CD8 Naive D	PSME1	0.00332738029587143	0.920189216733864	0.998748756239976
19269	f3top_vs_f1top	mod_ifn_gamma_wo_inflam_resp	CD8 Naive D	ISG20	-0.254323382008883	0.132856929753972	0.72019621420671
19270	f3top_vs_f1top	mod_ifn_gamma_wo_inflam_resp	CD8 Naive D	IRF2	-0.239636650274437	0.170773139028233	0.72019621420671
19271	f3top_vs_f1top	mod_ifn_gamma_wo_inflam_resp	CD8 Naive D	TRIM14	0.0184000204530091	0.256011599107959	0.816469424182139
19272	f3top_vs_f1top	mod_ifn_gamma_wo_inflam_resp	CD8 Naive D	SOCS3	0.00519491576216495	0.664157761536941	0.967509554807178
19273	f3top_vs_f1top	mod_ifn_gamma_wo_inflam_resp	CD8 Naive D	JAK2	-0.123016359771519	0.214339731062026	0.788930037478115
19274	f3top_vs_f1top	mod_ifn_gamma_wo_inflam_resp	CD8 Naive D	HLA-DMA	-0.130801728469634	0.712008374458242	0.967509554807178
19275	f3top_vs_f1top	mod_ifn_gamma_wo_inflam_resp	CD8 Naive D	PARP12	-0.0465313801859017	0.814943189886439	0.998748756239976
19276	f3top_vs_f1top	mod_ifn_gamma_wo_inflam_resp	CD8 Naive D	TRIM26	-0.193680404314929	0.422149560283109	0.90003366914382
19277	f3top_vs_f1top	mod_ifn_gamma_wo_inflam_resp	CD8 Naive D	GPR18	-0.178344858525259	0.483073615224772	0.934470272074148
19278	f3top_vs_f1top	mod_ifn_gamma_wo_inflam_resp	CD8 Naive D	PSME2	0.0403060453925361	0.86737611243485	0.998748756239976
19279	f3top_vs_f1top	mod_ifn_gamma_wo_inflam_resp	CD8 Naive D	RNF31	0.179101886428571	0.590977366599145	0.967509554807178
19280	f3top_vs_f1top	mod_ifn_gamma_wo_inflam_resp	CD8 Naive D	SOD2	-0.037952781002056	0.86737611243485	0.998748756239976
19281	f3top_vs_f1top	mod_ifn_gamma_wo_inflam_resp	CD8 Naive D	TRIM25	-0.0683873655390343	0.685192080101506	0.967509554807178
19282	f3top_vs_f1top	mod_ifn_gamma_wo_inflam_resp	CD8 Naive D	LAP3	0.223375246032411	0.170894016930406	0.72019621420671
19283	f3top_vs_f1top	mod_ifn_gamma_wo_inflam_resp	CD8 Naive D	PSMA3	0.126970915893775	0.442389430596115	0.90003366914382
19284	f3top_vs_f1top	mod_ifn_gamma_wo_inflam_resp	CD8 Naive D	RNF213	0.0445634295772658	1	1
19285	f3top_vs_f1top	mod_ifn_gamma_wo_inflam_resp	CD8 Naive D	PELI1	0.424203546243202	0.0885079385097365	0.614349220244054
19286	f3top_vs_f1top	mod_ifn_gamma_wo_inflam_resp	CD8 Naive D	TXNIP	-0.167554848413814	0.570188573047507	0.967509554807178
19287	f3top_vs_f1top	mod_ifn_gamma_wo_inflam_resp	CD8 Naive D	HLA-DQA1	-0.0700166829642448	0.727289980570825	0.975229746674515
19288	f3top_vs_f1top	mod_ifn_gamma_wo_inflam_resp	CD8 Naive D	PNP	0.73846796102968	0.0177260892333745	0.614349220244054
19289	f3top_vs_f1top	mod_ifn_gamma_wo_inflam_resp	CD8 Naive D	PTPN6	-0.34231364646513	0.0885079385097365	0.614349220244054
19290	f3top_vs_f1top	mod_ifn_gamma_wo_inflam_resp	CD8 Naive D	SPPL2A	0.131803486048672	0.40373940321719	0.898891501502423
19291	f3top_vs_f1top	mod_ifn_gamma_wo_inflam_resp	CD8 Naive D	PNPT1	-0.0264695180232966	0.664068668417369	0.967509554807178
19292	f3top_vs_f1top	mod_ifn_gamma_wo_inflam_resp	CD8 Naive D	DHX58	-0.0256651098227002	0.628008542578131	0.967509554807178
19293	f3top_vs_f1top	mod_ifn_gamma_wo_inflam_resp	CD8 Naive D	BTG1	0.251061258545422	0.0487800568788001	0.614349220244054
19294	f3top_vs_f1top	mod_ifn_gamma_wo_inflam_resp	CD8 Naive D	CASP8	-0.109657464060603	0.616387393364383	0.967509554807178
19295	f3top_vs_f1top	mod_ifn_gamma_wo_inflam_resp	CD8 Naive D	IFI30	-0.134933945798057	0.483073615224772	0.934470272074148
19296	f3top_vs_f1top	mod_ifn_gamma_wo_inflam_resp	CD8 Naive D	CASP7	-0.155246991935788	0.524770129588624	0.954362999476887
19297	f3top_vs_f1top	mod_ifn_gamma_wo_inflam_resp	CD8 Naive D	TRAFD1	-0.224313258710383	0.108006692088056	0.670778403494244
19298	f3top_vs_f1top	mod_ifn_gamma_wo_inflam_resp	CD8 Naive D	HLA-DRB1	-0.227953154281824	0.229098509838043	0.788930037478115
19299	f3top_vs_f1top	mod_ifn_gamma_wo_inflam_resp	CD8 Naive D	MT2A	-0.0085159013406773	1	1
19300	f3top_vs_f1top	mod_ifn_gamma_wo_inflam_resp	CD8 Naive D	RIPK1	0.282606734419114	0.36569133235676	0.882936614940275
19301	f3top_vs_f1top	mod_ifn_gamma_wo_inflam_resp	CD8 Naive D	KLRK1	-0.375020835796313	0.0569476832554794	0.614349220244054
19302	f3top_vs_f1top	mod_ifn_gamma_wo_inflam_resp	CD8 Naive D	UPP1	-0.0075365165010984	0.920189216733864	0.998748756239976
19303	f3top_vs_f1top	mod_ifn_gamma_wo_inflam_resp	CD8 Naive D	PSMB2	-0.0474018162543286	0.973356838708451	0.998748756239976
19304	f3top_vs_f1top	mod_ifn_gamma_wo_inflam_resp	CD8 Naive D	EIF4E3	-0.276060253511397	0.0696297429769981	0.614349220244054
19305	f3top_vs_f1top	mod_ifn_gamma_wo_inflam_resp	CD8 Naive D	VAMP8	-0.163344015144993	0.332767113021404	0.853619985576646
19306	f3top_vs_f1top	mod_ifn_gamma_wo_inflam_resp	CD8 Naive D	PFKP	-0.00911584221993473	0.814530255496037	0.998748756239976
19307	f3top_vs_f1top	mod_ifn_gamma_wo_inflam_resp	CD8 Naive D	CD38	-0.0582906917258824	0.788741153737322	0.998748756239976
19308	f3top_vs_f1top	mod_ifn_gamma_wo_inflam_resp	CD8 Naive D	ZBP1	-0.101380416191963	0.712556157917701	0.967509554807178
19309	f3top_vs_f1top	mod_ifn_gamma_wo_inflam_resp	CD8 Naive D	TOR1B	-0.0701367341299075	0.893664022359767	0.998748756239976
19310	f3top_vs_f1top	mod_ifn_gamma_wo_inflam_resp	CD8 Naive D	RBCK1	-0.0593105923235183	0.86737611243485	0.998748756239976
19311	f3top_vs_f1top	mod_ifn_gamma_wo_inflam_resp	CD8 Naive D	MVP	-0.118332256457354	0.616387393364383	0.967509554807178
19312	f3top_vs_f1top	mod_ifn_gamma_wo_inflam_resp	CD8 Naive D	BPGM	0.116438355080059	0.442389430596115	0.90003366914382
19313	f3top_vs_f1top	mod_ifn_gamma_wo_inflam_resp	CD8 Naive D	CMTR1	-0.0750125300050034	0.712634158025527	0.967509554807178
19314	f3top_vs_f1top	mod_ifn_gamma_wo_inflam_resp	CD8 Naive D	B2M	-0.0548756212152303	0.132856929753972	0.72019621420671
19315	f3top_vs_f1top	mod_ifn_gamma_wo_inflam_resp	CD8 Naive D	MYD88	-0.170108955533506	0.204262755090262	0.788930037478115
19316	f3top_vs_f1top	mod_ifn_gamma_wo_inflam_resp	CD8 Naive D	PSMA2	-0.0188921331622741	0.973356838708451	0.998748756239976
19317	f3top_vs_f1top	mod_ifn_gamma_wo_inflam_resp	CD8 Naive D	PIM1	-0.390498192802381	0.170894016930406	0.72019621420671
19318	f3top_vs_f1top	mod_ifn_gamma_wo_inflam_resp	CD8 Naive D	NOD1	-0.187007693310032	0.226455004404161	0.788930037478115
19319	f3top_vs_f1top	mod_ifn_gamma_wo_inflam_resp	CD8 Naive D	PTPN1	0.268721700782525	0.101729866743019	0.666895793093122
19320	f3top_vs_f1top	mod_ifn_gamma_wo_inflam_resp	CD8 Naive D	TNFAIP3	0.180592641021647	0.332767113021404	0.853619985576646
19321	f3top_vs_f1top	mod_ifn_gamma_wo_inflam_resp	CD8 Naive D	NUP93	0.392211018214393	0.0273721895488121	0.614349220244054
19322	f3top_vs_f1top	mod_ifn_gamma_wo_inflam_resp	CD8 Naive D	MTHFD2	0.203348604214156	0.592558783768236	0.967509554807178
19323	f3top_vs_f1top	mod_ifn_gamma_wo_inflam_resp	CD8 Naive D	HLA-B	-0.044287927466543	0.525708431915235	0.954362999476887
19324	f3top_vs_f1top	mod_ifn_gamma_wo_inflam_resp	CD8 Naive D	ISOC1	-0.154295227685491	0.348752627805399	0.875591703851853
19325	f3top_vs_f1top	mod_ifn_gamma_wo_inflam_resp	CD8 Naive D	STAT3	-0.147743542857311	0.40373940321719	0.898891501502423
19326	f3top_vs_f1top	mod_ifn_gamma_wo_inflam_resp	CD8 Naive D	NCOA3	-0.407183728314073	0.0662224103046793	0.614349220244054
19327	f3top_vs_f1top	mod_ifn_gamma_wo_inflam_resp	CD8 Naive D	HLA-A	0.0639553818519405	0.442389430596115	0.90003366914382
19328	f3top_vs_f1top	mod_ifn_gamma_wo_inflam_resp	CD8 Naive D	GZMA	-0.255860068165285	0.240690519908577	0.788930037478115
19329	f3top_vs_f1top	mod_ifn_gamma_wo_inflam_resp	CD8 Naive D	IFNAR2	-0.0560931826423478	0.442389430596115	0.90003366914382
19330	f3top_vs_f1top	mod_ifn_gamma_wo_inflam_resp	CD8 Naive D	CD74	-0.170036700984074	0.332767113021404	0.853619985576646
19331	f3top_vs_f1top	mod_ifn_gamma_wo_inflam_resp	CD8 Naive D	RAPGEF6	-0.221972007551709	0.332767113021404	0.853619985576646
19332	f3top_vs_f1top	mod_ifn_gamma_wo_inflam_resp	CD8 Naive D	CASP4	-0.313132361282561	0.0211949481416999	0.614349220244054
19333	f3top_vs_f1top	mod_ifn_gamma_wo_inflam_resp	CD8 Naive D	OGFR	0.0750919146046082	0.713333315832411	0.967509554807178
19334	f3top_vs_f1top	mod_ifn_gamma_wo_inflam_resp	CD8 Naive D	ARL4A	0.417473188429055	0.19273189035192	0.78421941591471
19335	f3top_vs_f1top	mod_ifn_gamma_wo_inflam_resp	CD8 Naive D	LYSMD2	-0.0700737416864759	0.815148625612466	0.998748756239976
19336	f3top_vs_f1top	mod_ifn_gamma_wo_inflam_resp	CD8 Naive D	ST3GAL5	0.245020581629323	0.160459315528091	0.72019621420671
19337	f3top_vs_f1top	mod_ifn_gamma_wo_inflam_resp	CD8 Naive D	CASP3	-0.208434581053996	0.216424293107741	0.788930037478115
19338	f3top_vs_f1top	mod_ifn_gamma_wo_inflam_resp	CD8 Naive D	ST8SIA4	0.0163423950102212	0.97334177891198	0.998748756239976
19339	f3top_vs_f1top	mod_ifn_gamma_wo_inflam_resp	CD8 Naive D	VAMP5	-0.0816631968875673	0.300504450039101	0.853619985576646
19340	f3top_vs_f1top	mod_ifn_gamma_wo_inflam_resp	CD8 Naive D	IL18BP	-0.11472171317547	0.366643170610792	0.882936614940275
19341	f3top_vs_f1top	mod_ifn_gamma_wo_inflam_resp	CD8 Naive D	ZNFX1	-0.0186932029552714	0.86737611243485	0.998748756239976
19342	f3top_vs_f1top	mod_ifn_gamma_wo_inflam_resp	CD8 Naive D	ARID5B	0.0830651026658361	0.570188573047507	0.967509554807178
19343	f3top_vs_f1top	mod_ifn_gamma_wo_inflam_resp	CD8 Naive D	APOL6	-0.125562849025231	0.815148625612466	0.998748756239976
19344	f3top_vs_f1top	mod_ifn_gamma_wo_inflam_resp	CD8 Naive D	STAT4	-0.0175535855747722	0.920189216733864	0.998748756239976
19345	f1_top_vs_bottom	mod_ifn_gamma_wo_inflam_resp	CD8 Tem	STAT1	0.129171526952607	0.0782102041327267	0.23744093136518
19346	f1_top_vs_bottom	mod_ifn_gamma_wo_inflam_resp	CD8 Tem	ISG15	0.0189730388732249	0.420692757766318	0.675944543377342
19347	f1_top_vs_bottom	mod_ifn_gamma_wo_inflam_resp	CD8 Tem	IFIT1	-0.0137802000483152	0.0259995393796653	0.112664670645216
19348	f1_top_vs_bottom	mod_ifn_gamma_wo_inflam_resp	CD8 Tem	MX1	0.0298676141245142	0.502532318412282	0.704530603264277
19349	f1_top_vs_bottom	mod_ifn_gamma_wo_inflam_resp	CD8 Tem	IFIT3	0.00368091306555558	0.734865292780757	0.848795139473067
19350	f1_top_vs_bottom	mod_ifn_gamma_wo_inflam_resp	CD8 Tem	IFI35	0.0643387409875095	0.155033546248659	0.357577372799326
19351	f1_top_vs_bottom	mod_ifn_gamma_wo_inflam_resp	CD8 Tem	IFIT2	0.0312511840056817	0.320032271041121	0.564995243936795
19352	f1_top_vs_bottom	mod_ifn_gamma_wo_inflam_resp	CD8 Tem	OAS2	-0.0129439717553023	0.664750516756497	0.826602816488513
19353	f1_top_vs_bottom	mod_ifn_gamma_wo_inflam_resp	CD8 Tem	TAP1	0.104682299947248	0.08302130467314	0.23744093136518
19354	f1_top_vs_bottom	mod_ifn_gamma_wo_inflam_resp	CD8 Tem	MX2	-0.0546419717742754	0.08302130467314	0.23744093136518
19355	f1_top_vs_bottom	mod_ifn_gamma_wo_inflam_resp	CD8 Tem	OAS3	0.0152064857502043	0.431960908510423	0.678348203437988
19356	f1_top_vs_bottom	mod_ifn_gamma_wo_inflam_resp	CD8 Tem	IRF9	0.0525195403549948	0.307027279079076	0.555758239345669
19357	f1_top_vs_bottom	mod_ifn_gamma_wo_inflam_resp	CD8 Tem	IFI44	-0.00142536217078902	0.472906055319321	0.704530603264277
19358	f1_top_vs_bottom	mod_ifn_gamma_wo_inflam_resp	CD8 Tem	XAF1	0.0898261202696417	0.0360021210427459	0.139143332678721
19359	f1_top_vs_bottom	mod_ifn_gamma_wo_inflam_resp	CD8 Tem	SP110	0.138021104385452	0.00183127405209912	0.017458145963345
19360	f1_top_vs_bottom	mod_ifn_gamma_wo_inflam_resp	CD8 Tem	OASL	-0.170908799822674	0.0291301041213988	0.119017282553144
19361	f1_top_vs_bottom	mod_ifn_gamma_wo_inflam_resp	CD8 Tem	PSMB8	0.0832059658467127	0.08302130467314	0.23744093136518
19362	f1_top_vs_bottom	mod_ifn_gamma_wo_inflam_resp	CD8 Tem	IFI44L	-0.0250260841004664	0.112406750759734	0.287038667118607
19363	f1_top_vs_bottom	mod_ifn_gamma_wo_inflam_resp	CD8 Tem	IFITM3	0.189544134752167	0.0040196161422645	0.0338120651966955
19364	f1_top_vs_bottom	mod_ifn_gamma_wo_inflam_resp	CD8 Tem	DDX60	0.0369666432455195	0.207862981575252	0.450369793413047
19365	f1_top_vs_bottom	mod_ifn_gamma_wo_inflam_resp	CD8 Tem	LGALS3BP	-0.0400048353329469	0.132761417416891	0.321777672722294
19366	f1_top_vs_bottom	mod_ifn_gamma_wo_inflam_resp	CD8 Tem	GBP4	0.106972543087213	0.0692535618199399	0.225074075914805
19367	f1_top_vs_bottom	mod_ifn_gamma_wo_inflam_resp	CD8 Tem	IRF8	-0.0162553810350767	0.489587359916264	0.704530603264277
19368	f1_top_vs_bottom	mod_ifn_gamma_wo_inflam_resp	CD8 Tem	PSMB9	0.416693668471105	2.11757236470686e-09	3.02812848153081e-07
19369	f1_top_vs_bottom	mod_ifn_gamma_wo_inflam_resp	CD8 Tem	PML	0.0156399054893768	0.768284267170711	0.851663955080711
19370	f1_top_vs_bottom	mod_ifn_gamma_wo_inflam_resp	CD8 Tem	IFIH1	0.0274206028912323	0.591903937222407	0.755734491275037
19371	f1_top_vs_bottom	mod_ifn_gamma_wo_inflam_resp	CD8 Tem	UBE2L6	0.140990192105299	0.0186443042889819	0.0952191254758721
19372	f1_top_vs_bottom	mod_ifn_gamma_wo_inflam_resp	CD8 Tem	ADAR	0.00746733161142437	0.727665587798586	0.848795139473067
19373	f1_top_vs_bottom	mod_ifn_gamma_wo_inflam_resp	CD8 Tem	STAT2	-0.00385227096876264	0.914706452292659	0.954766588889418
19374	f1_top_vs_bottom	mod_ifn_gamma_wo_inflam_resp	CD8 Tem	TRIM21	0.0147947166798973	0.48553470355134	0.704530603264277
19375	f1_top_vs_bottom	mod_ifn_gamma_wo_inflam_resp	CD8 Tem	USP18	-0.00399604965623996	0.703495354895671	0.848795139473067
19376	f1_top_vs_bottom	mod_ifn_gamma_wo_inflam_resp	CD8 Tem	PTGS2	0.00459524326244455	0.407689724868279	0.662495802910954
19377	f1_top_vs_bottom	mod_ifn_gamma_wo_inflam_resp	CD8 Tem	EPSTI1	-0.0364317650993957	0.519832278823428	0.707962055921431
19378	f1_top_vs_bottom	mod_ifn_gamma_wo_inflam_resp	CD8 Tem	DDX58	0.0375123360096519	0.125938576041118	0.315951164454034
19379	f1_top_vs_bottom	mod_ifn_gamma_wo_inflam_resp	CD8 Tem	NLRC5	0.0580278088022869	0.247194686245564	0.49095611295994
19380	f1_top_vs_bottom	mod_ifn_gamma_wo_inflam_resp	CD8 Tem	PSMB10	0.269450072400888	3.01866796039065e-06	6.16670740479804e-05
19381	f1_top_vs_bottom	mod_ifn_gamma_wo_inflam_resp	CD8 Tem	ITGB7	0.171623319646295	0.00273664738770895	0.0244587860276488
19382	f1_top_vs_bottom	mod_ifn_gamma_wo_inflam_resp	CD8 Tem	SAMHD1	0.292488382332924	1.11286806648803e-07	3.97850333769471e-06
19383	f1_top_vs_bottom	mod_ifn_gamma_wo_inflam_resp	CD8 Tem	HERC6	-0.0016610825947746	0.93523556684184	0.956034246374758
19384	f1_top_vs_bottom	mod_ifn_gamma_wo_inflam_resp	CD8 Tem	CMPK2	0.0081864144159825	0.586914510224101	0.755734491275037
19385	f1_top_vs_bottom	mod_ifn_gamma_wo_inflam_resp	CD8 Tem	SAMD9L	0.0238687829644081	0.236258734753681	0.482642843853948
19386	f1_top_vs_bottom	mod_ifn_gamma_wo_inflam_resp	CD8 Tem	PTPN2	-0.0934718829073209	0.104644701551651	0.287038667118607
19387	f1_top_vs_bottom	mod_ifn_gamma_wo_inflam_resp	CD8 Tem	PARP14	0.035137859185576	0.48553470355134	0.704530603264277
19388	f1_top_vs_bottom	mod_ifn_gamma_wo_inflam_resp	CD8 Tem	TNFAIP2	0.00742571284359951	0.266606388790987	0.515198832393394
19389	f1_top_vs_bottom	mod_ifn_gamma_wo_inflam_resp	CD8 Tem	IFITM2	0.149868863219182	0.294369190853449	0.553878872263726
19390	f1_top_vs_bottom	mod_ifn_gamma_wo_inflam_resp	CD8 Tem	PLSCR1	0.0674498237864743	0.0736232575392028	0.233958351735689
19391	f1_top_vs_bottom	mod_ifn_gamma_wo_inflam_resp	CD8 Tem	SOCS1	0.045880097303742	0.502532318412282	0.704530603264277
19392	f1_top_vs_bottom	mod_ifn_gamma_wo_inflam_resp	CD8 Tem	CASP1	0.102217891801975	0.00757285438404556	0.051567532234215
19393	f1_top_vs_bottom	mod_ifn_gamma_wo_inflam_resp	CD8 Tem	PSME1	0.0908849986674553	0.0472122705817149	0.168783867329631
19394	f1_top_vs_bottom	mod_ifn_gamma_wo_inflam_resp	CD8 Tem	ISG20	0.147717189892443	0.0136083849905971	0.0778399621462155
19395	f1_top_vs_bottom	mod_ifn_gamma_wo_inflam_resp	CD8 Tem	IRF2	0.112108543862556	0.0016026174486459	0.0168707125762066
19396	f1_top_vs_bottom	mod_ifn_gamma_wo_inflam_resp	CD8 Tem	TRIM14	0.053527618635217	0.203015886338631	0.446634949944988
19397	f1_top_vs_bottom	mod_ifn_gamma_wo_inflam_resp	CD8 Tem	SOCS3	-0.0377130035128039	0.333383875382956	0.581388953411741
19398	f1_top_vs_bottom	mod_ifn_gamma_wo_inflam_resp	CD8 Tem	JAK2	0.0128276106367281	0.747889423591653	0.848795139473067
19399	f1_top_vs_bottom	mod_ifn_gamma_wo_inflam_resp	CD8 Tem	HLA-DMA	0.147177781530313	0.00979006862887503	0.0608686875621361
19400	f1_top_vs_bottom	mod_ifn_gamma_wo_inflam_resp	CD8 Tem	PARP12	0.0182350348962096	0.519832278823428	0.707962055921431
19401	f1_top_vs_bottom	mod_ifn_gamma_wo_inflam_resp	CD8 Tem	TRIM26	0.0239842989973563	0.648728372429828	0.813755765416363
19402	f1_top_vs_bottom	mod_ifn_gamma_wo_inflam_resp	CD8 Tem	VCAM1	0.038666169227528	0.26097484320052	0.511224692844854
19403	f1_top_vs_bottom	mod_ifn_gamma_wo_inflam_resp	CD8 Tem	CD274	-0.0194815614963678	0.370635362788474	0.616289033473858
19404	f1_top_vs_bottom	mod_ifn_gamma_wo_inflam_resp	CD8 Tem	CIITA	0.0218943366619657	0.0850376534518152	0.238438910659011
19405	f1_top_vs_bottom	mod_ifn_gamma_wo_inflam_resp	CD8 Tem	GPR18	-0.0143352440490223	0.687781294786179	0.840621582516441
19406	f1_top_vs_bottom	mod_ifn_gamma_wo_inflam_resp	CD8 Tem	HELZ2	0.00233327293732331	0.839026180730881	0.902110855973805
19407	f1_top_vs_bottom	mod_ifn_gamma_wo_inflam_resp	CD8 Tem	PSME2	0.173375544197447	0.0186443042889819	0.0952191254758721
19408	f1_top_vs_bottom	mod_ifn_gamma_wo_inflam_resp	CD8 Tem	RNF31	-0.00315563514832135	0.967592578649953	0.974406610893966
19409	f1_top_vs_bottom	mod_ifn_gamma_wo_inflam_resp	CD8 Tem	SOD2	0.0445303886380721	0.519832278823428	0.707962055921431
19410	f1_top_vs_bottom	mod_ifn_gamma_wo_inflam_resp	CD8 Tem	TRIM25	-0.0149501122795106	0.765750795925401	0.851663955080711
19411	f1_top_vs_bottom	mod_ifn_gamma_wo_inflam_resp	CD8 Tem	LAP3	-0.177597332900684	0.00165167815431393	0.0168707125762066
19412	f1_top_vs_bottom	mod_ifn_gamma_wo_inflam_resp	CD8 Tem	PSMA3	0.0189827378386966	0.747889423591653	0.848795139473067
19413	f1_top_vs_bottom	mod_ifn_gamma_wo_inflam_resp	CD8 Tem	RNF213	0.104964973187982	0.130397011241911	0.321496079441264
19414	f1_top_vs_bottom	mod_ifn_gamma_wo_inflam_resp	CD8 Tem	PELI1	0.0369098282400371	0.468846097981853	0.704530603264277
19415	f1_top_vs_bottom	mod_ifn_gamma_wo_inflam_resp	CD8 Tem	CD86	-0.00548139411766742	0.359396532049675	0.611829810513137
19416	f1_top_vs_bottom	mod_ifn_gamma_wo_inflam_resp	CD8 Tem	TXNIP	0.464236866251794	1.43190547988149e-06	3.41270806038422e-05
19417	f1_top_vs_bottom	mod_ifn_gamma_wo_inflam_resp	CD8 Tem	HLA-DQA1	0.173770832272323	0.215400514285507	0.452974610923934
19418	f1_top_vs_bottom	mod_ifn_gamma_wo_inflam_resp	CD8 Tem	PNP	-0.303837596666637	0.000208812394090723	0.00298601723549733
19419	f1_top_vs_bottom	mod_ifn_gamma_wo_inflam_resp	CD8 Tem	PTPN6	0.256706315150802	7.93434560422034e-07	2.26922284280702e-05
19420	f1_top_vs_bottom	mod_ifn_gamma_wo_inflam_resp	CD8 Tem	SPPL2A	-0.0301813260225741	0.320032271041121	0.564995243936795
19421	f1_top_vs_bottom	mod_ifn_gamma_wo_inflam_resp	CD8 Tem	PNPT1	-0.00370988796085892	1	1
19422	f1_top_vs_bottom	mod_ifn_gamma_wo_inflam_resp	CD8 Tem	DHX58	0.0138499727656478	0.363768416998145	0.611986866243938
19423	f1_top_vs_bottom	mod_ifn_gamma_wo_inflam_resp	CD8 Tem	BTG1	0.136913092495445	0.0233941975580028	0.107915169380464
19424	f1_top_vs_bottom	mod_ifn_gamma_wo_inflam_resp	CD8 Tem	CASP8	0.10603125691379	0.0472122705817149	0.168783867329631
19425	f1_top_vs_bottom	mod_ifn_gamma_wo_inflam_resp	CD8 Tem	IFI30	0.136378261269018	0.0504226512346646	0.170136067203797
19426	f1_top_vs_bottom	mod_ifn_gamma_wo_inflam_resp	CD8 Tem	FGL2	0.0619959959930478	0.107038750419584	0.287038667118607
19427	f1_top_vs_bottom	mod_ifn_gamma_wo_inflam_resp	CD8 Tem	CASP7	0.0247700349219823	0.436419823190873	0.678348203437988
19428	f1_top_vs_bottom	mod_ifn_gamma_wo_inflam_resp	CD8 Tem	TRAFD1	0.029818048468247	0.436419823190873	0.678348203437988
19429	f1_top_vs_bottom	mod_ifn_gamma_wo_inflam_resp	CD8 Tem	HLA-DRB1	0.369226313816896	0.00979006862887503	0.0608686875621361
19430	f1_top_vs_bottom	mod_ifn_gamma_wo_inflam_resp	CD8 Tem	HLA-G	0.0107587357023541	0.587548416000546	0.755734491275037
19431	f1_top_vs_bottom	mod_ifn_gamma_wo_inflam_resp	CD8 Tem	MT2A	0.0241471442992092	0.809534581679719	0.890488039847691
19432	f1_top_vs_bottom	mod_ifn_gamma_wo_inflam_resp	CD8 Tem	RIPK1	0.00692499273998801	0.591903937222407	0.755734491275037
19433	f1_top_vs_bottom	mod_ifn_gamma_wo_inflam_resp	CD8 Tem	KLRK1	0.110882690707429	0.0504226512346646	0.170136067203797
19434	f1_top_vs_bottom	mod_ifn_gamma_wo_inflam_resp	CD8 Tem	UPP1	-0.178582197948632	0.0251894390596814	0.112565305797951
19435	f1_top_vs_bottom	mod_ifn_gamma_wo_inflam_resp	CD8 Tem	PSMB2	-0.0135181730780047	0.727665587798586	0.848795139473067
19436	f1_top_vs_bottom	mod_ifn_gamma_wo_inflam_resp	CD8 Tem	TDRD7	-0.0238791488016201	0.17066954221359	0.387392770421322
19437	f1_top_vs_bottom	mod_ifn_gamma_wo_inflam_resp	CD8 Tem	EIF4E3	0.0421361872756823	0.0511597964319108	0.170136067203797
19438	f1_top_vs_bottom	mod_ifn_gamma_wo_inflam_resp	CD8 Tem	VAMP8	0.124261603198783	0.0472122705817149	0.168783867329631
19439	f1_top_vs_bottom	mod_ifn_gamma_wo_inflam_resp	CD8 Tem	PFKP	0.059582069551975	0.110679212889882	0.287038667118607
19440	f1_top_vs_bottom	mod_ifn_gamma_wo_inflam_resp	CD8 Tem	CD38	-0.00692554592561725	0.956797322007404	0.970368915227367
19441	f1_top_vs_bottom	mod_ifn_gamma_wo_inflam_resp	CD8 Tem	ZBP1	0.0941128972958214	0.00757285438404556	0.051567532234215
19442	f1_top_vs_bottom	mod_ifn_gamma_wo_inflam_resp	CD8 Tem	BANK1	0.011570984701521	0.221099784968298	0.458221293485023
19443	f1_top_vs_bottom	mod_ifn_gamma_wo_inflam_resp	CD8 Tem	TOR1B	0.037343550468454	0.502532318412282	0.704530603264277
19444	f1_top_vs_bottom	mod_ifn_gamma_wo_inflam_resp	CD8 Tem	RBCK1	0.168564761299663	0.000490557240569331	0.00637724412740131
19445	f1_top_vs_bottom	mod_ifn_gamma_wo_inflam_resp	CD8 Tem	MVP	0.10179804558231	0.0233941975580028	0.107915169380464
19446	f1_top_vs_bottom	mod_ifn_gamma_wo_inflam_resp	CD8 Tem	BPGM	0.019296336846599	0.935977583863399	0.956034246374758
19447	f1_top_vs_bottom	mod_ifn_gamma_wo_inflam_resp	CD8 Tem	CMTR1	-0.0122154808141478	0.347081321491052	0.597983481605066
19448	f1_top_vs_bottom	mod_ifn_gamma_wo_inflam_resp	CD8 Tem	AUTS2	-0.336371601242067	5.33658704573247e-08	2.54377315846581e-06
19449	f1_top_vs_bottom	mod_ifn_gamma_wo_inflam_resp	CD8 Tem	B2M	0.106716983080908	0.000551225216553842	0.00656876716393329
19450	f1_top_vs_bottom	mod_ifn_gamma_wo_inflam_resp	CD8 Tem	MYD88	0.0999061741433154	0.08302130467314	0.23744093136518
19451	f1_top_vs_bottom	mod_ifn_gamma_wo_inflam_resp	CD8 Tem	PSMA2	-0.0591907001849776	0.144950276095026	0.339801466911291
19452	f1_top_vs_bottom	mod_ifn_gamma_wo_inflam_resp	CD8 Tem	PIM1	-0.274591412014173	3.51120310495462e-05	0.000627627555010638
19453	f1_top_vs_bottom	mod_ifn_gamma_wo_inflam_resp	CD8 Tem	NOD1	0.0541715147239713	0.0126915439616011	0.0756204494378733
19454	f1_top_vs_bottom	mod_ifn_gamma_wo_inflam_resp	CD8 Tem	CFH	-0.010033108375562	0.462678669195951	0.704530603264277
19455	f1_top_vs_bottom	mod_ifn_gamma_wo_inflam_resp	CD8 Tem	SLC25A28	0.0301495613309606	0.135975309774808	0.324074488296626
19456	f1_top_vs_bottom	mod_ifn_gamma_wo_inflam_resp	CD8 Tem	PTPN1	0.00378937621720181	0.935977583863399	0.956034246374758
19457	f1_top_vs_bottom	mod_ifn_gamma_wo_inflam_resp	CD8 Tem	TNFAIP3	-0.0233067969859311	0.537427401248072	0.711593688689576
19458	f1_top_vs_bottom	mod_ifn_gamma_wo_inflam_resp	CD8 Tem	NUP93	0.00501655943110266	0.914706452292659	0.954766588889418
19459	f1_top_vs_bottom	mod_ifn_gamma_wo_inflam_resp	CD8 Tem	MTHFD2	-0.0124273982011535	0.914706452292659	0.954766588889418
19460	f1_top_vs_bottom	mod_ifn_gamma_wo_inflam_resp	CD8 Tem	IRF4	0.00831584735662282	0.684495942750438	0.840621582516441
19461	f1_top_vs_bottom	mod_ifn_gamma_wo_inflam_resp	CD8 Tem	HLA-B	0.023231445278307	0.768284267170711	0.851663955080711
19462	f1_top_vs_bottom	mod_ifn_gamma_wo_inflam_resp	CD8 Tem	LATS2	0.0192246976572505	0.271105672470971	0.516908148844652
19463	f1_top_vs_bottom	mod_ifn_gamma_wo_inflam_resp	CD8 Tem	IRF5	0.00549367087669637	0.643319219913084	0.813755765416363
19464	f1_top_vs_bottom	mod_ifn_gamma_wo_inflam_resp	CD8 Tem	SLAMF7	0.0766357494077965	0.0312867977976553	0.12427811347402
19465	f1_top_vs_bottom	mod_ifn_gamma_wo_inflam_resp	CD8 Tem	ISOC1	-0.0760031224286846	0.0186443042889819	0.0952191254758721
19466	f1_top_vs_bottom	mod_ifn_gamma_wo_inflam_resp	CD8 Tem	STAT3	0.0439033148527996	0.48553470355134	0.704530603264277
19467	f1_top_vs_bottom	mod_ifn_gamma_wo_inflam_resp	CD8 Tem	NCOA3	-0.00748855444146816	0.747889423591653	0.848795139473067
19468	f1_top_vs_bottom	mod_ifn_gamma_wo_inflam_resp	CD8 Tem	HLA-A	0.030858654404071	0.537427401248072	0.711593688689576
19469	f1_top_vs_bottom	mod_ifn_gamma_wo_inflam_resp	CD8 Tem	GZMA	0.522367537271859	3.1794054137721e-08	2.27327487084705e-06
19470	f1_top_vs_bottom	mod_ifn_gamma_wo_inflam_resp	CD8 Tem	IFNAR2	0.0489026577893835	0.537427401248072	0.711593688689576
19471	f1_top_vs_bottom	mod_ifn_gamma_wo_inflam_resp	CD8 Tem	CD74	0.225890176180876	0.0270995561809026	0.113977545113796
19472	f1_top_vs_bottom	mod_ifn_gamma_wo_inflam_resp	CD8 Tem	RAPGEF6	-0.0611132224180797	0.215400514285507	0.452974610923934
19473	f1_top_vs_bottom	mod_ifn_gamma_wo_inflam_resp	CD8 Tem	CASP4	-0.00203156159388695	0.914706452292659	0.954766588889418
19474	f1_top_vs_bottom	mod_ifn_gamma_wo_inflam_resp	CD8 Tem	FAS	-0.0785763741272127	0.110679212889882	0.287038667118607
19475	f1_top_vs_bottom	mod_ifn_gamma_wo_inflam_resp	CD8 Tem	OGFR	-0.0169146791168953	0.405295906439206	0.662495802910954
19476	f1_top_vs_bottom	mod_ifn_gamma_wo_inflam_resp	CD8 Tem	ARL4A	0.00582986236401619	0.747889423591653	0.848795139473067
19477	f1_top_vs_bottom	mod_ifn_gamma_wo_inflam_resp	CD8 Tem	LYSMD2	-0.0643808743617311	0.195873087623825	0.437653930159484
19478	f1_top_vs_bottom	mod_ifn_gamma_wo_inflam_resp	CD8 Tem	ST3GAL5	-0.180820608333294	0.000208812394090723	0.00298601723549733
19479	f1_top_vs_bottom	mod_ifn_gamma_wo_inflam_resp	CD8 Tem	CASP3	0.0120923057491381	0.830363098244319	0.899560023098012
19480	f1_top_vs_bottom	mod_ifn_gamma_wo_inflam_resp	CD8 Tem	ST8SIA4	-0.057544269338968	0.307027279079076	0.555758239345669
19481	f1_top_vs_bottom	mod_ifn_gamma_wo_inflam_resp	CD8 Tem	XCL1	-0.0739460179163717	0.747889423591653	0.848795139473067
19482	f1_top_vs_bottom	mod_ifn_gamma_wo_inflam_resp	CD8 Tem	VAMP5	0.163154949464091	0.00441358871353551	0.0350635103353099
19483	f1_top_vs_bottom	mod_ifn_gamma_wo_inflam_resp	CD8 Tem	IL18BP	-0.0308950411207973	0.247194686245564	0.49095611295994
19484	f1_top_vs_bottom	mod_ifn_gamma_wo_inflam_resp	CD8 Tem	ZNFX1	0.00764211455423727	0.830363098244319	0.899560023098012
19485	f1_top_vs_bottom	mod_ifn_gamma_wo_inflam_resp	CD8 Tem	ARID5B	0.174509219916812	0.0201268173413552	0.0992460303384068
19486	f1_top_vs_bottom	mod_ifn_gamma_wo_inflam_resp	CD8 Tem	APOL6	0.043045939675364	0.307027279079076	0.555758239345669
19487	f1_top_vs_bottom	mod_ifn_gamma_wo_inflam_resp	CD8 Tem	STAT4	-0.126272066558596	0.00635071042770419	0.0477974521664052
19488	f3_top_vs_bottom	mod_ifn_gamma_wo_inflam_resp	CD8 Tem	STAT1	0.203648282568992	0.0111348606193237	0.075823098503014
19489	f3_top_vs_bottom	mod_ifn_gamma_wo_inflam_resp	CD8 Tem	ISG15	0.260548370644547	2.27154274835391e-05	0.00162415306507305
19490	f3_top_vs_bottom	mod_ifn_gamma_wo_inflam_resp	CD8 Tem	IFIT1	-0.0124451661346491	0.176332110141918	0.413368717217939
19491	f3_top_vs_bottom	mod_ifn_gamma_wo_inflam_resp	CD8 Tem	MX1	0.0990233814210666	0.036775463158849	0.169641652635981
19492	f3_top_vs_bottom	mod_ifn_gamma_wo_inflam_resp	CD8 Tem	IFIT3	-0.000798373325679522	0.623049968765284	0.772747998820358
19493	f3_top_vs_bottom	mod_ifn_gamma_wo_inflam_resp	CD8 Tem	IFI35	0.0418486808127045	0.295934603696645	0.549592835436627
19494	f3_top_vs_bottom	mod_ifn_gamma_wo_inflam_resp	CD8 Tem	IFIT2	0.051219435933631	0.0993830775563041	0.28423560181103
19495	f3_top_vs_bottom	mod_ifn_gamma_wo_inflam_resp	CD8 Tem	OAS2	0.0545760654403597	0.0219080704063455	0.1204943872349
19496	f3_top_vs_bottom	mod_ifn_gamma_wo_inflam_resp	CD8 Tem	TAP1	0.0974056397577525	0.234309995175904	0.489328462884283
19497	f3_top_vs_bottom	mod_ifn_gamma_wo_inflam_resp	CD8 Tem	MX2	0.0243254197383948	0.417065002972757	0.655387861814333
19498	f3_top_vs_bottom	mod_ifn_gamma_wo_inflam_resp	CD8 Tem	OAS3	0.0241692932138525	0.251650094083248	0.514085192198636
19499	f3_top_vs_bottom	mod_ifn_gamma_wo_inflam_resp	CD8 Tem	IRF9	0.266027358293532	5.86153132224707e-05	0.00279399659693777
19500	f3_top_vs_bottom	mod_ifn_gamma_wo_inflam_resp	CD8 Tem	IFI44	0.0130788570466042	0.442322572653182	0.665006742083317
19501	f3_top_vs_bottom	mod_ifn_gamma_wo_inflam_resp	CD8 Tem	XAF1	0.17346397817199	0.000159201440464821	0.00569145149661736
19502	f3_top_vs_bottom	mod_ifn_gamma_wo_inflam_resp	CD8 Tem	SP110	0.142530056635434	0.00751382666483338	0.0632045419453631
19503	f3_top_vs_bottom	mod_ifn_gamma_wo_inflam_resp	CD8 Tem	OASL	0.241841594012137	0.00152865662003304	0.0182164913887271
19504	f3_top_vs_bottom	mod_ifn_gamma_wo_inflam_resp	CD8 Tem	PSMB8	0.112903398668641	0.141905789294841	0.349871170157969
19505	f3_top_vs_bottom	mod_ifn_gamma_wo_inflam_resp	CD8 Tem	IFI44L	0.0940619718934979	0.000297162096567081	0.00708236330151543
19506	f3_top_vs_bottom	mod_ifn_gamma_wo_inflam_resp	CD8 Tem	IFITM3	0.190677176642648	0.0200626878118188	0.114758574283603
19507	f3_top_vs_bottom	mod_ifn_gamma_wo_inflam_resp	CD8 Tem	DDX60	0.000287925106392544	0.879843887847379	0.936877389644434
19508	f3_top_vs_bottom	mod_ifn_gamma_wo_inflam_resp	CD8 Tem	LGALS3BP	0.0692138232946159	0.00150556448809673	0.0182164913887271
19509	f3_top_vs_bottom	mod_ifn_gamma_wo_inflam_resp	CD8 Tem	GBP4	0.139780848074185	0.0103089334382028	0.075823098503014
19510	f3_top_vs_bottom	mod_ifn_gamma_wo_inflam_resp	CD8 Tem	IRF8	-0.00619776818667766	0.781456794742261	0.866361935078721
19511	f3_top_vs_bottom	mod_ifn_gamma_wo_inflam_resp	CD8 Tem	PSMB9	0.281313789893027	0.00203429291741155	0.022377222091527
19512	f3_top_vs_bottom	mod_ifn_gamma_wo_inflam_resp	CD8 Tem	PML	0.0169161793399572	0.541110445777939	0.729988620247597
19513	f3_top_vs_bottom	mod_ifn_gamma_wo_inflam_resp	CD8 Tem	IFIH1	-0.0270314138690948	0.26549083430336	0.527294295908061
19514	f3_top_vs_bottom	mod_ifn_gamma_wo_inflam_resp	CD8 Tem	UBE2L6	0.141925737375195	0.0601141703833867	0.238786843467342
19515	f3_top_vs_bottom	mod_ifn_gamma_wo_inflam_resp	CD8 Tem	ADAR	0.01791613272749	0.508500090085026	0.71995557309068
19516	f3_top_vs_bottom	mod_ifn_gamma_wo_inflam_resp	CD8 Tem	STAT2	-0.00858816469029605	0.705594064568297	0.813709284139246
19517	f3_top_vs_bottom	mod_ifn_gamma_wo_inflam_resp	CD8 Tem	TRIM21	0.0400557787172382	0.158427949030839	0.377586611856832
19518	f3_top_vs_bottom	mod_ifn_gamma_wo_inflam_resp	CD8 Tem	USP18	0.0276828009879096	0.0730144114428349	0.257556333243782
19519	f3_top_vs_bottom	mod_ifn_gamma_wo_inflam_resp	CD8 Tem	PTGS2	-0.0135606973414532	0.319588135999626	0.578122225978798
19520	f3_top_vs_bottom	mod_ifn_gamma_wo_inflam_resp	CD8 Tem	EPSTI1	0.219997434813041	0.000642455358569485	0.0114838895344295
19521	f3_top_vs_bottom	mod_ifn_gamma_wo_inflam_resp	CD8 Tem	DDX58	-0.0129425138595368	0.412869092351822	0.655387861814333
19522	f3_top_vs_bottom	mod_ifn_gamma_wo_inflam_resp	CD8 Tem	NLRC5	0.0851147924693071	0.0502498642935112	0.220802656536179
19523	f3_top_vs_bottom	mod_ifn_gamma_wo_inflam_resp	CD8 Tem	PSMB10	0.166552076124458	0.0845311562913423	0.274726257946862
19524	f3_top_vs_bottom	mod_ifn_gamma_wo_inflam_resp	CD8 Tem	ITGB7	0.14635843750781	0.00953671554622063	0.0757639068394194
19525	f3_top_vs_bottom	mod_ifn_gamma_wo_inflam_resp	CD8 Tem	SAMHD1	0.0427188744718656	0.609245467865568	0.772747998820358
19526	f3_top_vs_bottom	mod_ifn_gamma_wo_inflam_resp	CD8 Tem	HERC6	0.0223135952852776	0.357840313206913	0.608645220508161
19527	f3_top_vs_bottom	mod_ifn_gamma_wo_inflam_resp	CD8 Tem	CMPK2	2.26037781766115e-06	0.752677811240538	0.854229579423786
19528	f3_top_vs_bottom	mod_ifn_gamma_wo_inflam_resp	CD8 Tem	SAMD9L	0.0349709910899029	0.221901107216753	0.480785732302965
19529	f3_top_vs_bottom	mod_ifn_gamma_wo_inflam_resp	CD8 Tem	PTPN2	0.0375256738493947	0.524678344388828	0.721432723534638
19530	f3_top_vs_bottom	mod_ifn_gamma_wo_inflam_resp	CD8 Tem	PARP14	0.0495335536038682	0.196819895984279	0.437364081198718
19531	f3_top_vs_bottom	mod_ifn_gamma_wo_inflam_resp	CD8 Tem	TNFAIP2	0.00285968598447689	0.781543284091993	0.866361935078721
19532	f3_top_vs_bottom	mod_ifn_gamma_wo_inflam_resp	CD8 Tem	IFITM2	0.215615274412158	0.0129600186804079	0.0805775074477534
19533	f3_top_vs_bottom	mod_ifn_gamma_wo_inflam_resp	CD8 Tem	PLSCR1	0.162657556427178	8.8607909009274e-08	1.26709309883262e-05
19534	f3_top_vs_bottom	mod_ifn_gamma_wo_inflam_resp	CD8 Tem	SOCS1	-0.0617736692650285	0.361782124078277	0.608645220508161
19535	f3_top_vs_bottom	mod_ifn_gamma_wo_inflam_resp	CD8 Tem	CASP1	0.0726671754797319	0.0942218779070613	0.280702677931453
19536	f3_top_vs_bottom	mod_ifn_gamma_wo_inflam_resp	CD8 Tem	PSME1	0.211157790602081	0.000758211302742342	0.0120471351435728
19537	f3_top_vs_bottom	mod_ifn_gamma_wo_inflam_resp	CD8 Tem	ISG20	0.047989153737576	0.446438092587402	0.665006742083317
19538	f3_top_vs_bottom	mod_ifn_gamma_wo_inflam_resp	CD8 Tem	IRF2	-0.00478841367832048	0.553802902074833	0.73327606478427
19539	f3_top_vs_bottom	mod_ifn_gamma_wo_inflam_resp	CD8 Tem	TRIM14	0.000699251930407448	0.662664989382905	0.78314953290707
19540	f3_top_vs_bottom	mod_ifn_gamma_wo_inflam_resp	CD8 Tem	SOCS3	-0.0464577011882618	0.276478401531925	0.531212108601689
19541	f3_top_vs_bottom	mod_ifn_gamma_wo_inflam_resp	CD8 Tem	JAK2	-0.00106975733857387	1	1
19542	f3_top_vs_bottom	mod_ifn_gamma_wo_inflam_resp	CD8 Tem	HLA-DMA	0.227938832994794	0.000285271417211348	0.00708236330151543
19543	f3_top_vs_bottom	mod_ifn_gamma_wo_inflam_resp	CD8 Tem	PARP12	0.0544650218982273	0.226702856483908	0.483858335480579
19544	f3_top_vs_bottom	mod_ifn_gamma_wo_inflam_resp	CD8 Tem	TRIM26	0.0255372781328193	0.3234250215266	0.578122225978798
19545	f3_top_vs_bottom	mod_ifn_gamma_wo_inflam_resp	CD8 Tem	VCAM1	0.0441335431184877	0.27860774926662	0.531212108601689
19546	f3_top_vs_bottom	mod_ifn_gamma_wo_inflam_resp	CD8 Tem	CD274	0.025409621147309	0.030888040738638	0.152309993987077
19547	f3_top_vs_bottom	mod_ifn_gamma_wo_inflam_resp	CD8 Tem	CIITA	0.00696325050131151	0.65809846117761	0.78314953290707
19548	f3_top_vs_bottom	mod_ifn_gamma_wo_inflam_resp	CD8 Tem	GPR18	0.0665062870532658	0.124463555357272	0.328294183732596
19549	f3_top_vs_bottom	mod_ifn_gamma_wo_inflam_resp	CD8 Tem	HELZ2	-0.0189459375907533	0.614410173793997	0.772747998820358
19550	f3_top_vs_bottom	mod_ifn_gamma_wo_inflam_resp	CD8 Tem	PSME2	0.253809060014972	0.000496468670013684	0.0101421456874224
19551	f3_top_vs_bottom	mod_ifn_gamma_wo_inflam_resp	CD8 Tem	RNF31	0.0125716474379786	0.371260118541657	0.617327871528569
19552	f3_top_vs_bottom	mod_ifn_gamma_wo_inflam_resp	CD8 Tem	SOD2	0.0140144610345202	0.950341638377243	0.963821661616636
19553	f3_top_vs_bottom	mod_ifn_gamma_wo_inflam_resp	CD8 Tem	TRIM25	0.0414636750928036	0.0938754427913007	0.280702677931453
19554	f3_top_vs_bottom	mod_ifn_gamma_wo_inflam_resp	CD8 Tem	LAP3	0.0596626857440023	0.335911850722227	0.585797495771688
19555	f3_top_vs_bottom	mod_ifn_gamma_wo_inflam_resp	CD8 Tem	PSMA3	0.0522975542428493	0.276478401531925	0.531212108601689
19556	f3_top_vs_bottom	mod_ifn_gamma_wo_inflam_resp	CD8 Tem	RNF213	0.186103764556787	0.00383604561759387	0.0365703015543949
19557	f3_top_vs_bottom	mod_ifn_gamma_wo_inflam_resp	CD8 Tem	PELI1	-0.00455411018000346	0.871356903103382	0.936872459727697
19558	f3_top_vs_bottom	mod_ifn_gamma_wo_inflam_resp	CD8 Tem	CD86	-0.0100682753578989	0.569385448493712	0.746398475032777
19559	f3_top_vs_bottom	mod_ifn_gamma_wo_inflam_resp	CD8 Tem	TXNIP	0.0876419435295184	0.196819895984279	0.437364081198718
19560	f3_top_vs_bottom	mod_ifn_gamma_wo_inflam_resp	CD8 Tem	HLA-DQA1	0.368456088074233	0.00152865662003304	0.0182164913887271
19561	f3_top_vs_bottom	mod_ifn_gamma_wo_inflam_resp	CD8 Tem	PNP	-0.0623612114503236	0.348697923225412	0.600768711099203
19562	f3_top_vs_bottom	mod_ifn_gamma_wo_inflam_resp	CD8 Tem	PTPN6	-0.054969980148177	0.128562757265912	0.328294183732596
19563	f3_top_vs_bottom	mod_ifn_gamma_wo_inflam_resp	CD8 Tem	SPPL2A	0.0519113161758946	0.156262633271021	0.377586611856832
19564	f3_top_vs_bottom	mod_ifn_gamma_wo_inflam_resp	CD8 Tem	PNPT1	-0.0248327527980492	0.496501977653055	0.709997828043868
19565	f3_top_vs_bottom	mod_ifn_gamma_wo_inflam_resp	CD8 Tem	DHX58	0.0213589385490744	0.236109538035074	0.489328462884283
19566	f3_top_vs_bottom	mod_ifn_gamma_wo_inflam_resp	CD8 Tem	BTG1	0.0314173352309661	0.644653868589265	0.781233078036144
19567	f3_top_vs_bottom	mod_ifn_gamma_wo_inflam_resp	CD8 Tem	CASP8	0.061643367081915	0.524678344388828	0.721432723534638
19568	f3_top_vs_bottom	mod_ifn_gamma_wo_inflam_resp	CD8 Tem	IFI30	0.153739568964669	0.0799906261302628	0.266015338061107
19569	f3_top_vs_bottom	mod_ifn_gamma_wo_inflam_resp	CD8 Tem	FGL2	0.0500455417014378	0.198801855090327	0.437364081198718
19570	f3_top_vs_bottom	mod_ifn_gamma_wo_inflam_resp	CD8 Tem	CASP7	0.0216619524172709	0.476928464484804	0.695926228789051
19571	f3_top_vs_bottom	mod_ifn_gamma_wo_inflam_resp	CD8 Tem	TRAFD1	-0.00530210600673208	0.335911850722227	0.585797495771688
19572	f3_top_vs_bottom	mod_ifn_gamma_wo_inflam_resp	CD8 Tem	HLA-DRB1	0.423359207300236	0.00244963378502824	0.0250212593756456
19573	f3_top_vs_bottom	mod_ifn_gamma_wo_inflam_resp	CD8 Tem	HLA-G	0.0264842094839611	0.106522931131819	0.292938060612502
19574	f3_top_vs_bottom	mod_ifn_gamma_wo_inflam_resp	CD8 Tem	MT2A	0.0446951280331519	0.446438092587402	0.665006742083317
19575	f3_top_vs_bottom	mod_ifn_gamma_wo_inflam_resp	CD8 Tem	RIPK1	-0.0148517902639261	0.49258163557957	0.709997828043868
19576	f3_top_vs_bottom	mod_ifn_gamma_wo_inflam_resp	CD8 Tem	KLRK1	-0.0235759870457503	0.851775025286185	0.922756277393367
19577	f3_top_vs_bottom	mod_ifn_gamma_wo_inflam_resp	CD8 Tem	UPP1	0.105175360243543	0.0892730725601466	0.277522812523934
19578	f3_top_vs_bottom	mod_ifn_gamma_wo_inflam_resp	CD8 Tem	PSMB2	0.0570441926575819	0.402806918714071	0.654561242910366
19579	f3_top_vs_bottom	mod_ifn_gamma_wo_inflam_resp	CD8 Tem	TDRD7	0.0131318026152228	0.553674242599832	0.73327606478427
19580	f3_top_vs_bottom	mod_ifn_gamma_wo_inflam_resp	CD8 Tem	EIF4E3	0.0107298808886308	0.714861093653535	0.817801091139644
19581	f3_top_vs_bottom	mod_ifn_gamma_wo_inflam_resp	CD8 Tem	VAMP8	0.0961571368246769	0.0344785381508169	0.164347698518894
19582	f3_top_vs_bottom	mod_ifn_gamma_wo_inflam_resp	CD8 Tem	PFKP	0.00106470759314098	0.762481336291507	0.858541977084138
19583	f3_top_vs_bottom	mod_ifn_gamma_wo_inflam_resp	CD8 Tem	CD38	0.106179505733929	0.0275254456371611	0.140576383075501
19584	f3_top_vs_bottom	mod_ifn_gamma_wo_inflam_resp	CD8 Tem	ZBP1	0.0386713343254991	0.662664989382905	0.78314953290707
19585	f3_top_vs_bottom	mod_ifn_gamma_wo_inflam_resp	CD8 Tem	BANK1	0.0089603043133347	0.317795403854017	0.578122225978798
19586	f3_top_vs_bottom	mod_ifn_gamma_wo_inflam_resp	CD8 Tem	TOR1B	0.00332451618490094	0.939772350172589	0.959910329104859
19587	f3_top_vs_bottom	mod_ifn_gamma_wo_inflam_resp	CD8 Tem	RBCK1	0.0848162608030328	0.0892730725601466	0.277522812523934
19588	f3_top_vs_bottom	mod_ifn_gamma_wo_inflam_resp	CD8 Tem	MVP	0.028923257464399	0.644653868589265	0.781233078036144
19589	f3_top_vs_bottom	mod_ifn_gamma_wo_inflam_resp	CD8 Tem	BPGM	0.0478417161684657	0.128562757265912	0.328294183732596
19590	f3_top_vs_bottom	mod_ifn_gamma_wo_inflam_resp	CD8 Tem	CMTR1	0.0506634824457963	0.0509544592006566	0.220802656536179
19591	f3_top_vs_bottom	mod_ifn_gamma_wo_inflam_resp	CD8 Tem	AUTS2	0.0490360984762056	0.524678344388828	0.721432723534638
19592	f3_top_vs_bottom	mod_ifn_gamma_wo_inflam_resp	CD8 Tem	B2M	0.0542474107359335	0.0756459160576142	0.257556333243782
19593	f3_top_vs_bottom	mod_ifn_gamma_wo_inflam_resp	CD8 Tem	MYD88	0.0956355305704301	0.0264521924837322	0.140098649080507
19594	f3_top_vs_bottom	mod_ifn_gamma_wo_inflam_resp	CD8 Tem	PSMA2	0.10686329997766	0.0637311599783157	0.239830417813135
19595	f3_top_vs_bottom	mod_ifn_gamma_wo_inflam_resp	CD8 Tem	PIM1	0.00661320881654849	0.832282135442593	0.908521720368632
19596	f3_top_vs_bottom	mod_ifn_gamma_wo_inflam_resp	CD8 Tem	NOD1	0.016064763428784	0.57937224285761	0.746398475032777
19597	f3_top_vs_bottom	mod_ifn_gamma_wo_inflam_resp	CD8 Tem	CFH	-0.00354277510833895	0.676904655839495	0.793421031024982
19598	f3_top_vs_bottom	mod_ifn_gamma_wo_inflam_resp	CD8 Tem	SLC25A28	-0.0259905140058706	0.0621920758569147	0.239830417813135
19599	f3_top_vs_bottom	mod_ifn_gamma_wo_inflam_resp	CD8 Tem	PTPN1	-0.0337626248582019	0.574710617385818	0.746398475032777
19600	f3_top_vs_bottom	mod_ifn_gamma_wo_inflam_resp	CD8 Tem	TNFAIP3	0.0798481687347345	0.26549083430336	0.527294295908061
19601	f3_top_vs_bottom	mod_ifn_gamma_wo_inflam_resp	CD8 Tem	NUP93	0.00033226211280479	0.812889664129111	0.894178630542023
19602	f3_top_vs_bottom	mod_ifn_gamma_wo_inflam_resp	CD8 Tem	MTHFD2	0.00818475842604605	0.910741369540294	0.943739245248276
19603	f3_top_vs_bottom	mod_ifn_gamma_wo_inflam_resp	CD8 Tem	IRF4	0.0344552907657022	0.135109907833224	0.338959944213175
19604	f3_top_vs_bottom	mod_ifn_gamma_wo_inflam_resp	CD8 Tem	HLA-B	-0.0123476556793026	0.930520473926662	0.957298041521674
19605	f3_top_vs_bottom	mod_ifn_gamma_wo_inflam_resp	CD8 Tem	LATS2	-0.00453400669402806	0.427018464388412	0.663735221821118
19606	f3_top_vs_bottom	mod_ifn_gamma_wo_inflam_resp	CD8 Tem	IRF5	-0.00612397649947968	0.89930586368195	0.938691521945394
19607	f3_top_vs_bottom	mod_ifn_gamma_wo_inflam_resp	CD8 Tem	SLAMF7	0.00367771623677774	0.699256729677003	0.812957010925297
19608	f3_top_vs_bottom	mod_ifn_gamma_wo_inflam_resp	CD8 Tem	ISOC1	-0.0144984918160211	0.626844530511619	0.772747998820358
19609	f3_top_vs_bottom	mod_ifn_gamma_wo_inflam_resp	CD8 Tem	STAT3	-0.0454317332999594	0.541110445777939	0.729988620247597
19610	f3_top_vs_bottom	mod_ifn_gamma_wo_inflam_resp	CD8 Tem	NCOA3	0.0965883749271113	0.0111348606193237	0.075823098503014
19611	f3_top_vs_bottom	mod_ifn_gamma_wo_inflam_resp	CD8 Tem	HLA-A	-0.00315433717738599	0.9900622933262	0.997034562997511
19612	f3_top_vs_bottom	mod_ifn_gamma_wo_inflam_resp	CD8 Tem	GZMA	0.171318072147261	0.0993830775563041	0.28423560181103
19613	f3_top_vs_bottom	mod_ifn_gamma_wo_inflam_resp	CD8 Tem	IFNAR2	0.0618859131847699	0.0601141703833867	0.238786843467342
19614	f3_top_vs_bottom	mod_ifn_gamma_wo_inflam_resp	CD8 Tem	CD74	0.346699533054387	0.00751382666483338	0.0632045419453631
19615	f3_top_vs_bottom	mod_ifn_gamma_wo_inflam_resp	CD8 Tem	RAPGEF6	-0.0715436249130314	0.0714914831841026	0.257556333243782
19616	f3_top_vs_bottom	mod_ifn_gamma_wo_inflam_resp	CD8 Tem	CASP4	0.109806099510792	0.104762089050629	0.292938060612502
19617	f3_top_vs_bottom	mod_ifn_gamma_wo_inflam_resp	CD8 Tem	FAS	0.0472233274429773	0.446438092587402	0.665006742083317
19618	f3_top_vs_bottom	mod_ifn_gamma_wo_inflam_resp	CD8 Tem	OGFR	0.0201881663378018	0.891016258682819	0.936877389644434
19619	f3_top_vs_bottom	mod_ifn_gamma_wo_inflam_resp	CD8 Tem	ARL4A	-0.129355857126171	0.0150377509099407	0.0895999325050633
19620	f3_top_vs_bottom	mod_ifn_gamma_wo_inflam_resp	CD8 Tem	LYSMD2	0.0524927480521727	0.626844530511619	0.772747998820358
19621	f3_top_vs_bottom	mod_ifn_gamma_wo_inflam_resp	CD8 Tem	ST3GAL5	0.0383610826689399	0.476928464484804	0.695926228789051
19622	f3_top_vs_bottom	mod_ifn_gamma_wo_inflam_resp	CD8 Tem	CASP3	0.0600683529258053	0.188159269368861	0.433980250318503
19623	f3_top_vs_bottom	mod_ifn_gamma_wo_inflam_resp	CD8 Tem	ST8SIA4	0.0854206473825674	0.0756459160576142	0.257556333243782
19624	f3_top_vs_bottom	mod_ifn_gamma_wo_inflam_resp	CD8 Tem	XCL1	-0.0157897448230557	0.3917928016688	0.643981271708487
19625	f3_top_vs_bottom	mod_ifn_gamma_wo_inflam_resp	CD8 Tem	VAMP5	0.100459227636479	0.116195024760687	0.31350733095808
19626	f3_top_vs_bottom	mod_ifn_gamma_wo_inflam_resp	CD8 Tem	IL18BP	-0.0295416561377739	0.417065002972757	0.655387861814333
19627	f3_top_vs_bottom	mod_ifn_gamma_wo_inflam_resp	CD8 Tem	ZNFX1	0.00794742341814247	0.891016258682819	0.936877389644434
19628	f3_top_vs_bottom	mod_ifn_gamma_wo_inflam_resp	CD8 Tem	ARID5B	0.202350768919841	0.0129600186804079	0.0805775074477534
19629	f3_top_vs_bottom	mod_ifn_gamma_wo_inflam_resp	CD8 Tem	APOL6	0.111214167869931	0.0533789820696328	0.224505718704632
19630	f3_top_vs_bottom	mod_ifn_gamma_wo_inflam_resp	CD8 Tem	STAT4	0.0744721461941072	0.287765017685738	0.541452599066586
19631	f1_top_vs_bottom	mod_ifn_gamma_wo_inflam_resp	cDC2	STAT1	0.0177068588957019	0.809534581679719	0.927851174386754
19632	f1_top_vs_bottom	mod_ifn_gamma_wo_inflam_resp	cDC2	ISG15	0.00727625396636343	0.519832278823428	0.790357240251947
19633	f1_top_vs_bottom	mod_ifn_gamma_wo_inflam_resp	cDC2	IFIT1	-0.0005309695110033	0.76490352762559	0.927851174386754
19634	f1_top_vs_bottom	mod_ifn_gamma_wo_inflam_resp	cDC2	MX1	0.0143163010229507	0.809534581679719	0.927851174386754
19635	f1_top_vs_bottom	mod_ifn_gamma_wo_inflam_resp	cDC2	IFIT3	-0.000767872130572859	0.807189389556226	0.927851174386754
19636	f1_top_vs_bottom	mod_ifn_gamma_wo_inflam_resp	cDC2	IFI35	0.0691618651526535	0.0159568729849718	0.0849133598128858
19637	f1_top_vs_bottom	mod_ifn_gamma_wo_inflam_resp	cDC2	IFIT2	0.0135669467317126	0.405295906439206	0.706810365820001
19638	f1_top_vs_bottom	mod_ifn_gamma_wo_inflam_resp	cDC2	OAS2	0.0459216625402807	0.00165167815431393	0.0144764732348692
19639	f1_top_vs_bottom	mod_ifn_gamma_wo_inflam_resp	cDC2	TAP1	0.0701829725180556	0.0385728371509674	0.169039786338063
19640	f1_top_vs_bottom	mod_ifn_gamma_wo_inflam_resp	cDC2	RSAD2	-0.00968480332652617	0.375508052928133	0.699383748578648
19641	f1_top_vs_bottom	mod_ifn_gamma_wo_inflam_resp	cDC2	MX2	0.0717332014860826	0.0147425212836056	0.0844859873560474
19642	f1_top_vs_bottom	mod_ifn_gamma_wo_inflam_resp	cDC2	OAS3	0.0406512923309262	0.177646481065014	0.407220395056724
19643	f1_top_vs_bottom	mod_ifn_gamma_wo_inflam_resp	cDC2	IRF9	0.0311459232482487	0.177646481065014	0.407220395056724
19644	f1_top_vs_bottom	mod_ifn_gamma_wo_inflam_resp	cDC2	IFI44	0.00501863256184777	1	1
19645	f1_top_vs_bottom	mod_ifn_gamma_wo_inflam_resp	cDC2	XAF1	0.0651969048352908	0.0988683749497697	0.288850742500308
19646	f1_top_vs_bottom	mod_ifn_gamma_wo_inflam_resp	cDC2	SP110	0.0827096907346099	0.00979006862887503	0.0607800094042658
19647	f1_top_vs_bottom	mod_ifn_gamma_wo_inflam_resp	cDC2	OASL	-0.083999411032235	0.0611382715614471	0.22774006156639
19648	f1_top_vs_bottom	mod_ifn_gamma_wo_inflam_resp	cDC2	PSMB8	0.148768334353757	5.43223123868285e-05	0.00101175306820468
19649	f1_top_vs_bottom	mod_ifn_gamma_wo_inflam_resp	cDC2	IFI44L	-0.0209940254016408	0.872357460712154	0.977302719143692
19650	f1_top_vs_bottom	mod_ifn_gamma_wo_inflam_resp	cDC2	IFITM3	0.197051413231516	0.27009241213768	0.551284512445401
19651	f1_top_vs_bottom	mod_ifn_gamma_wo_inflam_resp	cDC2	DDX60	0.00867579080238674	0.147320797762503	0.359849161747754
19652	f1_top_vs_bottom	mod_ifn_gamma_wo_inflam_resp	cDC2	LGALS3BP	0.000742315871441652	0.93523859824889	1
19653	f1_top_vs_bottom	mod_ifn_gamma_wo_inflam_resp	cDC2	GBP4	-0.00850431625511983	0.648728372429828	0.903369415813499
19654	f1_top_vs_bottom	mod_ifn_gamma_wo_inflam_resp	cDC2	IRF8	-0.0582206103736953	0.104644701551651	0.294189821343322
19655	f1_top_vs_bottom	mod_ifn_gamma_wo_inflam_resp	cDC2	PSMB9	0.267405270501655	1.43190547988149e-06	7.11179721674474e-05
19656	f1_top_vs_bottom	mod_ifn_gamma_wo_inflam_resp	cDC2	PML	0.00695378314802382	0.573471724822501	0.846012742559927
19657	f1_top_vs_bottom	mod_ifn_gamma_wo_inflam_resp	cDC2	IFIH1	-0.00760502572227406	0.629542234997572	0.884922575609794
19658	f1_top_vs_bottom	mod_ifn_gamma_wo_inflam_resp	cDC2	UBE2L6	0.0618408656201744	0.225661624958428	0.494464442923615
19659	f1_top_vs_bottom	mod_ifn_gamma_wo_inflam_resp	cDC2	ADAR	-0.00632427564015147	1	1
19660	f1_top_vs_bottom	mod_ifn_gamma_wo_inflam_resp	cDC2	STAT2	0.0669280973387452	0.000867614628556738	0.00861830531033026
19661	f1_top_vs_bottom	mod_ifn_gamma_wo_inflam_resp	cDC2	PLA2G4A	0.00100745588567046	1	1
19662	f1_top_vs_bottom	mod_ifn_gamma_wo_inflam_resp	cDC2	TRIM21	-0.000655472634369078	0.892274927630018	0.984807142347205
19663	f1_top_vs_bottom	mod_ifn_gamma_wo_inflam_resp	cDC2	USP18	0.00179815405129912	0.869999343845287	0.977302719143692
19664	f1_top_vs_bottom	mod_ifn_gamma_wo_inflam_resp	cDC2	PTGS2	-0.0697355392413297	0.420692757766318	0.706810365820001
19665	f1_top_vs_bottom	mod_ifn_gamma_wo_inflam_resp	cDC2	EPSTI1	0.0466145886757151	0.294369190853449	0.57711854522584
19666	f1_top_vs_bottom	mod_ifn_gamma_wo_inflam_resp	cDC2	DDX58	-0.0022126122347941	0.978390737266071	1
19667	f1_top_vs_bottom	mod_ifn_gamma_wo_inflam_resp	cDC2	NLRC5	0.0104216337636245	0.809534581679719	0.927851174386754
19668	f1_top_vs_bottom	mod_ifn_gamma_wo_inflam_resp	cDC2	IDO1	0.00664065875017535	0.120882900483612	0.321634860215326
19669	f1_top_vs_bottom	mod_ifn_gamma_wo_inflam_resp	cDC2	PSMB10	0.172535593933264	9.48848985314623e-05	0.00141378498811879
19670	f1_top_vs_bottom	mod_ifn_gamma_wo_inflam_resp	cDC2	ITGB7	0.0804363007244634	0.0186443042889819	0.092600044635277
19671	f1_top_vs_bottom	mod_ifn_gamma_wo_inflam_resp	cDC2	SAMHD1	0.387283617403973	1.52343335590422e-11	2.26991570029728e-09
19672	f1_top_vs_bottom	mod_ifn_gamma_wo_inflam_resp	cDC2	HERC6	5.93748094978336e-05	0.892259857185162	0.984807142347205
19673	f1_top_vs_bottom	mod_ifn_gamma_wo_inflam_resp	cDC2	CMPK2	-0.0456529584131668	0.137528781929324	0.34152980845782
19674	f1_top_vs_bottom	mod_ifn_gamma_wo_inflam_resp	cDC2	SAMD9L	0.0233245013626661	0.0472122705817149	0.18512179780725
19675	f1_top_vs_bottom	mod_ifn_gamma_wo_inflam_resp	cDC2	PTPN2	0.0217043590763265	0.39023320196798	0.706810365820001
19676	f1_top_vs_bottom	mod_ifn_gamma_wo_inflam_resp	cDC2	PARP14	0.0453240537698322	0.160685487881406	0.386163511198863
19677	f1_top_vs_bottom	mod_ifn_gamma_wo_inflam_resp	cDC2	TNFAIP2	-0.00285928790195455	0.978639257474195	1
19678	f1_top_vs_bottom	mod_ifn_gamma_wo_inflam_resp	cDC2	IFITM2	-0.055559509958445	0.727665587798586	0.918831971033807
19679	f1_top_vs_bottom	mod_ifn_gamma_wo_inflam_resp	cDC2	PLSCR1	-0.219122982730761	9.48848985314623e-05	0.00141378498811879
19680	f1_top_vs_bottom	mod_ifn_gamma_wo_inflam_resp	cDC2	SOCS1	-0.0071440600467071	0.452472610915325	0.724929236842833
19681	f1_top_vs_bottom	mod_ifn_gamma_wo_inflam_resp	cDC2	CASP1	0.161398365170616	4.31280936189772e-06	0.00016065214873069
19682	f1_top_vs_bottom	mod_ifn_gamma_wo_inflam_resp	cDC2	PSME1	0.0355490939320079	0.39023320196798	0.706810365820001
19683	f1_top_vs_bottom	mod_ifn_gamma_wo_inflam_resp	cDC2	ISG20	0.0164121880549623	0.405295906439206	0.706810365820001
19684	f1_top_vs_bottom	mod_ifn_gamma_wo_inflam_resp	cDC2	IRF2	0.0439220243734677	0.00365703115787751	0.0259475067868452
19685	f1_top_vs_bottom	mod_ifn_gamma_wo_inflam_resp	cDC2	TRIM14	0.0158027348797649	0.195873087623825	0.44219833418106
19686	f1_top_vs_bottom	mod_ifn_gamma_wo_inflam_resp	cDC2	FCGR1A	-0.00129702107428074	0.935977583863399	1
19687	f1_top_vs_bottom	mod_ifn_gamma_wo_inflam_resp	cDC2	SOCS3	0.0737771137315634	0.08302130467314	0.257711966589539
19688	f1_top_vs_bottom	mod_ifn_gamma_wo_inflam_resp	cDC2	JAK2	0.083690827094347	0.000968775280329181	0.00902171979806549
19689	f1_top_vs_bottom	mod_ifn_gamma_wo_inflam_resp	cDC2	HLA-DMA	0.0327869577005528	0.537427401248072	0.807835904931668
19690	f1_top_vs_bottom	mod_ifn_gamma_wo_inflam_resp	cDC2	PARP12	0.0103360115762073	0.420692757766318	0.706810365820001
19691	f1_top_vs_bottom	mod_ifn_gamma_wo_inflam_resp	cDC2	TRIM26	-0.0321646486504446	0.0988683749497697	0.288850742500308
19692	f1_top_vs_bottom	mod_ifn_gamma_wo_inflam_resp	cDC2	CIITA	0.118179624002792	4.0682602224412e-05	0.000865958247348197
19693	f1_top_vs_bottom	mod_ifn_gamma_wo_inflam_resp	cDC2	GPR18	0.00536083777235379	0.424173338452521	0.706810365820001
19694	f1_top_vs_bottom	mod_ifn_gamma_wo_inflam_resp	cDC2	HELZ2	0.0115454583476857	0.687781294786179	0.906897459496821
19695	f1_top_vs_bottom	mod_ifn_gamma_wo_inflam_resp	cDC2	PSME2	0.177563908685549	0.0360021210427459	0.167634876105286
19696	f1_top_vs_bottom	mod_ifn_gamma_wo_inflam_resp	cDC2	SERPING1	0.00571970091835094	0.542171748276287	0.807835904931668
19697	f1_top_vs_bottom	mod_ifn_gamma_wo_inflam_resp	cDC2	RNF31	0.00620765139525164	0.809534581679719	0.927851174386754
19698	f1_top_vs_bottom	mod_ifn_gamma_wo_inflam_resp	cDC2	SOD2	0.000931174642536327	0.872357460712154	0.977302719143692
19699	f1_top_vs_bottom	mod_ifn_gamma_wo_inflam_resp	cDC2	TRIM25	-0.00488366200179403	0.788837096745401	0.927851174386754
19700	f1_top_vs_bottom	mod_ifn_gamma_wo_inflam_resp	cDC2	LAP3	0.134225619522031	0.0441715175907757	0.177879895162853
19701	f1_top_vs_bottom	mod_ifn_gamma_wo_inflam_resp	cDC2	PSMA3	0.0374304664420387	0.236258734753681	0.502893592547121
19702	f1_top_vs_bottom	mod_ifn_gamma_wo_inflam_resp	cDC2	RNF213	0.13921012590898	0.00365703115787751	0.0259475067868452
19703	f1_top_vs_bottom	mod_ifn_gamma_wo_inflam_resp	cDC2	PELI1	-0.044434528762314	0.110679212889882	0.299840049465316
19704	f1_top_vs_bottom	mod_ifn_gamma_wo_inflam_resp	cDC2	CD86	-0.0589715581626685	0.361123313258778	0.689838124045614
19705	f1_top_vs_bottom	mod_ifn_gamma_wo_inflam_resp	cDC2	TXNIP	-0.0610096602530773	0.247194686245564	0.518760679585761
19706	f1_top_vs_bottom	mod_ifn_gamma_wo_inflam_resp	cDC2	HLA-DQA1	0.118218127806533	0.375508052928133	0.699383748578648
19707	f1_top_vs_bottom	mod_ifn_gamma_wo_inflam_resp	cDC2	PNP	-0.209137051643981	0.000183783480925233	0.0022819782214883
19708	f1_top_vs_bottom	mod_ifn_gamma_wo_inflam_resp	cDC2	PTPN6	0.119212456614889	0.00183127405209912	0.0151588796534872
19709	f1_top_vs_bottom	mod_ifn_gamma_wo_inflam_resp	cDC2	SPPL2A	-0.0254961364580045	0.282057792017167	0.56792717581835
19710	f1_top_vs_bottom	mod_ifn_gamma_wo_inflam_resp	cDC2	PNPT1	0.0046165551899627	0.687781294786179	0.906897459496821
19711	f1_top_vs_bottom	mod_ifn_gamma_wo_inflam_resp	cDC2	DHX58	0.0128050719709405	0.0412938583628239	0.175793854173164
19712	f1_top_vs_bottom	mod_ifn_gamma_wo_inflam_resp	cDC2	BTG1	-0.151059897476917	0.0159568729849718	0.0849133598128858
19713	f1_top_vs_bottom	mod_ifn_gamma_wo_inflam_resp	cDC2	CASP8	-0.0183937546864513	0.61059735502232	0.874798133637747
19714	f1_top_vs_bottom	mod_ifn_gamma_wo_inflam_resp	cDC2	IFI30	-0.132758732998421	0.0335754741988722	0.16137889211716
19715	f1_top_vs_bottom	mod_ifn_gamma_wo_inflam_resp	cDC2	FGL2	0.221843620221427	1.00848088950812e-05	0.000300527305073419
19716	f1_top_vs_bottom	mod_ifn_gamma_wo_inflam_resp	cDC2	CASP7	-0.00407913092671582	0.809534581679719	0.927851174386754
19717	f1_top_vs_bottom	mod_ifn_gamma_wo_inflam_resp	cDC2	SECTM1	0.0138865964593635	0.668145094373512	0.906897459496821
19718	f1_top_vs_bottom	mod_ifn_gamma_wo_inflam_resp	cDC2	TRAFD1	0.010715767922154	0.222906595362971	0.494464442923615
19719	f1_top_vs_bottom	mod_ifn_gamma_wo_inflam_resp	cDC2	HLA-DRB1	-0.0650659107353947	0.468846097981853	0.727688214576
19720	f1_top_vs_bottom	mod_ifn_gamma_wo_inflam_resp	cDC2	HLA-G	0.00255737619795318	0.704531118753637	0.908932672933337
19721	f1_top_vs_bottom	mod_ifn_gamma_wo_inflam_resp	cDC2	MT2A	0.138281031814097	0.123548972034246	0.322961347949168
19722	f1_top_vs_bottom	mod_ifn_gamma_wo_inflam_resp	cDC2	RIPK1	-0.0260153283678589	0.110679212889882	0.299840049465316
19723	f1_top_vs_bottom	mod_ifn_gamma_wo_inflam_resp	cDC2	KLRK1	-0.00561005299415693	0.322830753885083	0.624698471803602
19724	f1_top_vs_bottom	mod_ifn_gamma_wo_inflam_resp	cDC2	UPP1	-0.26271469131225	1.17971632214511e-06	7.11179721674474e-05
19725	f1_top_vs_bottom	mod_ifn_gamma_wo_inflam_resp	cDC2	PSMB2	0.0606937544910655	0.0186443042889819	0.092600044635277
19726	f1_top_vs_bottom	mod_ifn_gamma_wo_inflam_resp	cDC2	TDRD7	0.00360726352940067	0.408725563834108	0.706810365820001
19727	f1_top_vs_bottom	mod_ifn_gamma_wo_inflam_resp	cDC2	EIF4E3	0.0180777645031209	0.0635478836034483	0.230929407842524
19728	f1_top_vs_bottom	mod_ifn_gamma_wo_inflam_resp	cDC2	VAMP8	0.13038785988961	1.39445644112665e-05	0.000346290016213119
19729	f1_top_vs_bottom	mod_ifn_gamma_wo_inflam_resp	cDC2	PFKP	0.020811422637986	0.08302130467314	0.257711966589539
19730	f1_top_vs_bottom	mod_ifn_gamma_wo_inflam_resp	cDC2	CD38	-0.0324964368516271	0.0988683749497697	0.288850742500308
19731	f1_top_vs_bottom	mod_ifn_gamma_wo_inflam_resp	cDC2	ZBP1	0.0107600206366014	0.258471902789986	0.53489324327372
19732	f1_top_vs_bottom	mod_ifn_gamma_wo_inflam_resp	cDC2	BANK1	0.0180360228123185	0.130397011241911	0.329307706356691
19733	f1_top_vs_bottom	mod_ifn_gamma_wo_inflam_resp	cDC2	TOR1B	0.00246738796341577	0.935977583863399	1
19734	f1_top_vs_bottom	mod_ifn_gamma_wo_inflam_resp	cDC2	RBCK1	0.0336687447483299	0.0650941954992349	0.230929407842524
19735	f1_top_vs_bottom	mod_ifn_gamma_wo_inflam_resp	cDC2	MVP	0.0585350505328402	0.0040196161422645	0.0260401219651048
19736	f1_top_vs_bottom	mod_ifn_gamma_wo_inflam_resp	cDC2	IL7	-0.003954277077594	0.625717652252235	0.884922575609794
19737	f1_top_vs_bottom	mod_ifn_gamma_wo_inflam_resp	cDC2	BPGM	-0.00273208237642257	1	1
19738	f1_top_vs_bottom	mod_ifn_gamma_wo_inflam_resp	cDC2	CMTR1	0.0103718767936586	0.668145094373512	0.906897459496821
19739	f1_top_vs_bottom	mod_ifn_gamma_wo_inflam_resp	cDC2	AUTS2	-0.0222956109701652	0.0040196161422645	0.0260401219651048
19740	f1_top_vs_bottom	mod_ifn_gamma_wo_inflam_resp	cDC2	B2M	0.0109711151886296	0.788837096745401	0.927851174386754
19741	f1_top_vs_bottom	mod_ifn_gamma_wo_inflam_resp	cDC2	MYD88	0.106670899073344	0.000776061067447632	0.00825950707497837
19742	f1_top_vs_bottom	mod_ifn_gamma_wo_inflam_resp	cDC2	PSMA2	0.0506344029204325	0.0385728371509674	0.169039786338063
19743	f1_top_vs_bottom	mod_ifn_gamma_wo_inflam_resp	cDC2	PIM1	-0.0847713783327178	0.436419823190873	0.706810365820001
19744	f1_top_vs_bottom	mod_ifn_gamma_wo_inflam_resp	cDC2	NOD1	0.00312093882118052	0.597386835779633	0.872653318932994
19745	f1_top_vs_bottom	mod_ifn_gamma_wo_inflam_resp	cDC2	SLC25A28	0.020567237773653	0.0147425212836056	0.0844859873560474
19746	f1_top_vs_bottom	mod_ifn_gamma_wo_inflam_resp	cDC2	PTPN1	-0.113585937476373	0.000141731951955872	0.00191982371285681
19747	f1_top_vs_bottom	mod_ifn_gamma_wo_inflam_resp	cDC2	TNFAIP3	-0.0117539082257894	0.707625436646087	0.908932672933337
19748	f1_top_vs_bottom	mod_ifn_gamma_wo_inflam_resp	cDC2	NUP93	0.0178136972440743	0.177646481065014	0.407220395056724
19749	f1_top_vs_bottom	mod_ifn_gamma_wo_inflam_resp	cDC2	MTHFD2	0.0384987903175652	0.236258734753681	0.502893592547121
19750	f1_top_vs_bottom	mod_ifn_gamma_wo_inflam_resp	cDC2	IRF4	-0.0805955318474762	0.0504226512346646	0.192640385486283
19751	f1_top_vs_bottom	mod_ifn_gamma_wo_inflam_resp	cDC2	HLA-B	-0.00270801382488538	0.687781294786179	0.906897459496821
19752	f1_top_vs_bottom	mod_ifn_gamma_wo_inflam_resp	cDC2	LATS2	0.00200025904677016	0.978639257474195	1
19753	f1_top_vs_bottom	mod_ifn_gamma_wo_inflam_resp	cDC2	IRF5	0.0991531272843395	0.000618591850878933	0.00709001429084316
19754	f1_top_vs_bottom	mod_ifn_gamma_wo_inflam_resp	cDC2	SLAMF7	0.00957692562388692	0.130397011241911	0.329307706356691
19755	f1_top_vs_bottom	mod_ifn_gamma_wo_inflam_resp	cDC2	ISOC1	0.0184703830530055	0.0441715175907757	0.177879895162853
19756	f1_top_vs_bottom	mod_ifn_gamma_wo_inflam_resp	cDC2	P2RY14	0.00637828297497468	0.506933935500627	0.778692333913334
19757	f1_top_vs_bottom	mod_ifn_gamma_wo_inflam_resp	cDC2	STAT3	0.00420233153789655	0.978639257474195	1
19758	f1_top_vs_bottom	mod_ifn_gamma_wo_inflam_resp	cDC2	NCOA3	0.0170148163816637	0.436419823190873	0.706810365820001
19759	f1_top_vs_bottom	mod_ifn_gamma_wo_inflam_resp	cDC2	HLA-A	0.0500305271005548	0.405295906439206	0.706810365820001
19760	f1_top_vs_bottom	mod_ifn_gamma_wo_inflam_resp	cDC2	GZMA	-0.0184438834905475	0.0693197135567001	0.240200867905775
19761	f1_top_vs_bottom	mod_ifn_gamma_wo_inflam_resp	cDC2	IFNAR2	0.0109478986720404	0.468846097981853	0.727688214576
19762	f1_top_vs_bottom	mod_ifn_gamma_wo_inflam_resp	cDC2	CD74	-0.0198527564541087	0.788837096745401	0.927851174386754
19763	f1_top_vs_bottom	mod_ifn_gamma_wo_inflam_resp	cDC2	RAPGEF6	-0.00885555872993492	0.687781294786179	0.906897459496821
19764	f1_top_vs_bottom	mod_ifn_gamma_wo_inflam_resp	cDC2	CASP4	-0.00698859235748892	0.61059735502232	0.874798133637747
19765	f1_top_vs_bottom	mod_ifn_gamma_wo_inflam_resp	cDC2	FAS	0.0088808253576101	0.957293474926836	1
19766	f1_top_vs_bottom	mod_ifn_gamma_wo_inflam_resp	cDC2	OGFR	0.0497512579848623	0.0782102041327267	0.253333052516876
19767	f1_top_vs_bottom	mod_ifn_gamma_wo_inflam_resp	cDC2	ARL4A	0.00412455491755886	0.788837096745401	0.927851174386754
19768	f1_top_vs_bottom	mod_ifn_gamma_wo_inflam_resp	cDC2	LYSMD2	0.0396473025610513	0.0736232575392028	0.249315122121391
19769	f1_top_vs_bottom	mod_ifn_gamma_wo_inflam_resp	cDC2	CSF2RB	0.0117450580559594	0.294369190853449	0.57711854522584
19770	f1_top_vs_bottom	mod_ifn_gamma_wo_inflam_resp	cDC2	ST3GAL5	0.0189048130048356	0.0782102041327267	0.253333052516876
19771	f1_top_vs_bottom	mod_ifn_gamma_wo_inflam_resp	cDC2	CASP3	-0.0244830398356676	0.104644701551651	0.294189821343322
19772	f1_top_vs_bottom	mod_ifn_gamma_wo_inflam_resp	cDC2	ST8SIA4	-0.0245155592924057	0.468846097981853	0.727688214576
19773	f1_top_vs_bottom	mod_ifn_gamma_wo_inflam_resp	cDC2	XCL1	0.00374464818665556	0.956336499374673	1
19774	f1_top_vs_bottom	mod_ifn_gamma_wo_inflam_resp	cDC2	VAMP5	0.0191021799082756	0.707625436646087	0.908932672933337
19775	f1_top_vs_bottom	mod_ifn_gamma_wo_inflam_resp	cDC2	IL18BP	-0.00869154610650565	0.914706452292659	1
19776	f1_top_vs_bottom	mod_ifn_gamma_wo_inflam_resp	cDC2	ZNFX1	-0.081220261643625	0.00301752386194036	0.0236637397594271
19777	f1_top_vs_bottom	mod_ifn_gamma_wo_inflam_resp	cDC2	ARID5B	0.00377437349161103	0.768284267170711	0.927851174386754
19778	f1_top_vs_bottom	mod_ifn_gamma_wo_inflam_resp	cDC2	APOL6	0.00848476617083985	0.727665587798586	0.918831971033807
19779	f1_top_vs_bottom	mod_ifn_gamma_wo_inflam_resp	cDC2	STAT4	-0.0103062088118516	0.436419823190873	0.706810365820001
19780	f3_top_vs_bottom	mod_ifn_gamma_wo_inflam_resp	cDC2	STAT1	0.270688860230347	1.12058332751291e-05	0.000166966915799423
19781	f3_top_vs_bottom	mod_ifn_gamma_wo_inflam_resp	cDC2	ISG15	0.414425176953644	2.0545378944071e-05	0.000278296496606053
19782	f3_top_vs_bottom	mod_ifn_gamma_wo_inflam_resp	cDC2	IFIT1	0.00693337120126595	0.224270215889631	0.38409496744316
19783	f3_top_vs_bottom	mod_ifn_gamma_wo_inflam_resp	cDC2	MX1	0.247247772774642	3.59542905343176e-06	9.06033292672389e-05
19784	f3_top_vs_bottom	mod_ifn_gamma_wo_inflam_resp	cDC2	IFIT3	0.022943617809496	0.073747432709593	0.164005484682528
19785	f3_top_vs_bottom	mod_ifn_gamma_wo_inflam_resp	cDC2	IFI35	0.122018019339505	7.26786803457359e-05	0.000773508812251046
19786	f3_top_vs_bottom	mod_ifn_gamma_wo_inflam_resp	cDC2	IFIT2	0.0418753810111585	0.0927239710444096	0.189258516241329
19787	f3_top_vs_bottom	mod_ifn_gamma_wo_inflam_resp	cDC2	OAS2	0.0596693644466143	0.00422738207846441	0.0217199975755585
19788	f3_top_vs_bottom	mod_ifn_gamma_wo_inflam_resp	cDC2	TAP1	0.107246543125252	0.0077474202868626	0.032065711742848
19789	f3_top_vs_bottom	mod_ifn_gamma_wo_inflam_resp	cDC2	RSAD2	0.0367194661684173	0.0232480227077145	0.0692791076689892
19790	f3_top_vs_bottom	mod_ifn_gamma_wo_inflam_resp	cDC2	MX2	0.111315637904026	0.00181194788281489	0.0112491764391424
19791	f3_top_vs_bottom	mod_ifn_gamma_wo_inflam_resp	cDC2	OAS3	0.108097309719	0.00022752214842637	0.00211880000722057
19792	f3_top_vs_bottom	mod_ifn_gamma_wo_inflam_resp	cDC2	IRF9	0.102934033860903	0.000122397874937813	0.00121581889104894
19793	f3_top_vs_bottom	mod_ifn_gamma_wo_inflam_resp	cDC2	IFI44	0.118639430307375	8.18208559341926e-06	0.000152391344177434
19794	f3_top_vs_bottom	mod_ifn_gamma_wo_inflam_resp	cDC2	XAF1	0.237328647694953	4.25653224745417e-06	9.06033292672389e-05
19795	f3_top_vs_bottom	mod_ifn_gamma_wo_inflam_resp	cDC2	SP110	0.0916686870395468	0.00841742997761762	0.0330051859648691
19796	f3_top_vs_bottom	mod_ifn_gamma_wo_inflam_resp	cDC2	OASL	0.075024037521287	0.0695663569417487	0.157051320974554
19797	f3_top_vs_bottom	mod_ifn_gamma_wo_inflam_resp	cDC2	PSMB8	0.0579441398760349	0.172737736380974	0.313877106350794
19798	f3_top_vs_bottom	mod_ifn_gamma_wo_inflam_resp	cDC2	IFI44L	0.212206701822288	4.25653224745417e-06	9.06033292672389e-05
19799	f3_top_vs_bottom	mod_ifn_gamma_wo_inflam_resp	cDC2	IFITM3	1.36486868623144	1.1867917411605e-08	1.76831969432915e-06
19800	f3_top_vs_bottom	mod_ifn_gamma_wo_inflam_resp	cDC2	DDX60	0.0200776809219393	0.00903857930265516	0.0340367515952471
19801	f3_top_vs_bottom	mod_ifn_gamma_wo_inflam_resp	cDC2	LGALS3BP	0.0729128124622747	6.95902670780124e-05	0.000773508812251046
19802	f3_top_vs_bottom	mod_ifn_gamma_wo_inflam_resp	cDC2	GBP4	0.103347329201368	0.00181194788281489	0.0112491764391424
19803	f3_top_vs_bottom	mod_ifn_gamma_wo_inflam_resp	cDC2	IRF8	-0.0262269949436664	0.331756245093086	0.498414294540671
19804	f3_top_vs_bottom	mod_ifn_gamma_wo_inflam_resp	cDC2	PSMB9	0.23543128709571	0.0116279399395906	0.0422576353902194
19805	f3_top_vs_bottom	mod_ifn_gamma_wo_inflam_resp	cDC2	PML	0.0412763520059184	0.0213168190357409	0.0661709590901122
19806	f3_top_vs_bottom	mod_ifn_gamma_wo_inflam_resp	cDC2	IFIH1	0.0264045374904107	0.0303364667743847	0.0852855386676099
19807	f3_top_vs_bottom	mod_ifn_gamma_wo_inflam_resp	cDC2	UBE2L6	0.244742454629802	3.03025014115574e-06	9.06033292672389e-05
19808	f3_top_vs_bottom	mod_ifn_gamma_wo_inflam_resp	cDC2	ADAR	0.0862494550684376	0.00199875182340677	0.0119125608675043
19809	f3_top_vs_bottom	mod_ifn_gamma_wo_inflam_resp	cDC2	STAT2	0.0990494564537671	9.58464008606915e-06	0.000158679041424923
19810	f3_top_vs_bottom	mod_ifn_gamma_wo_inflam_resp	cDC2	PLA2G4A	0.00728239842613205	0.2456813410632	0.411309211442886
19811	f3_top_vs_bottom	mod_ifn_gamma_wo_inflam_resp	cDC2	TRIM21	0.00388321589755783	0.522726101570603	0.676133564282447
19812	f3_top_vs_bottom	mod_ifn_gamma_wo_inflam_resp	cDC2	USP18	0.00829593187054286	0.0542174709558587	0.134640052873716
19813	f3_top_vs_bottom	mod_ifn_gamma_wo_inflam_resp	cDC2	PTGS2	-0.064066274933451	0.306430343254339	0.470702279844294
19814	f3_top_vs_bottom	mod_ifn_gamma_wo_inflam_resp	cDC2	EPSTI1	0.344866964630944	5.43754237324447e-08	4.05096906806713e-06
19815	f3_top_vs_bottom	mod_ifn_gamma_wo_inflam_resp	cDC2	DDX58	-0.00261022585660371	0.916905368026623	0.935745889287445
19816	f3_top_vs_bottom	mod_ifn_gamma_wo_inflam_resp	cDC2	NLRC5	0.0104642739007184	0.284885113451095	0.456700748522804
19817	f3_top_vs_bottom	mod_ifn_gamma_wo_inflam_resp	cDC2	IDO1	0.0024018294000489	0.628479454280643	0.748504542488019
19818	f3_top_vs_bottom	mod_ifn_gamma_wo_inflam_resp	cDC2	PSMB10	0.161868441704797	0.0125793488911694	0.0425982496541872
19819	f3_top_vs_bottom	mod_ifn_gamma_wo_inflam_resp	cDC2	ITGB7	0.0454979680707223	0.0617141312768716	0.14831299290732
19820	f3_top_vs_bottom	mod_ifn_gamma_wo_inflam_resp	cDC2	SAMHD1	0.0336811647860292	0.445757449723563	0.609338165218448
19821	f3_top_vs_bottom	mod_ifn_gamma_wo_inflam_resp	cDC2	HERC6	0.0173578749100782	0.0334677874980164	0.0906672788582627
19822	f3_top_vs_bottom	mod_ifn_gamma_wo_inflam_resp	cDC2	CMPK2	0.0749031307945624	0.000885146051036749	0.00694140850549871
19823	f3_top_vs_bottom	mod_ifn_gamma_wo_inflam_resp	cDC2	SAMD9L	0.0432490931247573	0.00181194788281489	0.0112491764391424
19824	f3_top_vs_bottom	mod_ifn_gamma_wo_inflam_resp	cDC2	PTPN2	0.0797897313811331	0.00712445553349256	0.0312218786614821
19825	f3_top_vs_bottom	mod_ifn_gamma_wo_inflam_resp	cDC2	PARP14	0.150197160301397	2.75214032222232e-05	0.000341724090009271
19826	f3_top_vs_bottom	mod_ifn_gamma_wo_inflam_resp	cDC2	TNFAIP2	0.0316869940822744	0.477325295417744	0.640733955110305
19827	f3_top_vs_bottom	mod_ifn_gamma_wo_inflam_resp	cDC2	IFITM2	0.289110599141514	0.00109208009750264	0.00813599672639468
19828	f3_top_vs_bottom	mod_ifn_gamma_wo_inflam_resp	cDC2	PLSCR1	0.181297078290361	0.00352598268250985	0.0187632649890703
19829	f3_top_vs_bottom	mod_ifn_gamma_wo_inflam_resp	cDC2	SOCS1	-0.000161559840364183	0.88718373395433	0.924408226288078
19830	f3_top_vs_bottom	mod_ifn_gamma_wo_inflam_resp	cDC2	CASP1	0.0673243222124337	0.087664693205078	0.183972384331783
19831	f3_top_vs_bottom	mod_ifn_gamma_wo_inflam_resp	cDC2	PSME1	0.13082250359385	0.141837124600228	0.267515589435873
19832	f3_top_vs_bottom	mod_ifn_gamma_wo_inflam_resp	cDC2	ISG20	0.0502142696274367	0.14914201206535	0.274347651823915
19833	f3_top_vs_bottom	mod_ifn_gamma_wo_inflam_resp	cDC2	IRF2	0.0128308541463191	0.415387864139688	0.588631387916756
19834	f3_top_vs_bottom	mod_ifn_gamma_wo_inflam_resp	cDC2	TRIM14	0.0179274151216618	0.0782000806059587	0.17135017662188
19835	f3_top_vs_bottom	mod_ifn_gamma_wo_inflam_resp	cDC2	FCGR1A	0.0895843822039266	0.0125793488911694	0.0425982496541872
19836	f3_top_vs_bottom	mod_ifn_gamma_wo_inflam_resp	cDC2	SOCS3	0.0268474069057048	0.866844535774665	0.9160272044711
19837	f3_top_vs_bottom	mod_ifn_gamma_wo_inflam_resp	cDC2	JAK2	0.0322563226036971	0.294250146699256	0.456700748522804
19838	f3_top_vs_bottom	mod_ifn_gamma_wo_inflam_resp	cDC2	HLA-DMA	0.0334770753853603	0.331756245093086	0.498414294540671
19839	f3_top_vs_bottom	mod_ifn_gamma_wo_inflam_resp	cDC2	PARP12	0.0463327443373602	0.00504924862423532	0.0242689691939053
19840	f3_top_vs_bottom	mod_ifn_gamma_wo_inflam_resp	cDC2	TRIM26	-0.00322316897231922	0.907595838073439	0.932632964640983
19841	f3_top_vs_bottom	mod_ifn_gamma_wo_inflam_resp	cDC2	CIITA	-0.0468172299551034	0.294250146699256	0.456700748522804
19842	f3_top_vs_bottom	mod_ifn_gamma_wo_inflam_resp	cDC2	GPR18	-0.00526932300440806	0.53092367128219	0.676133564282447
19843	f3_top_vs_bottom	mod_ifn_gamma_wo_inflam_resp	cDC2	HELZ2	0.0216515826810718	0.14914201206535	0.274347651823915
19844	f3_top_vs_bottom	mod_ifn_gamma_wo_inflam_resp	cDC2	PSME2	0.336702227885516	0.00841742997761762	0.0330051859648691
19845	f3_top_vs_bottom	mod_ifn_gamma_wo_inflam_resp	cDC2	SERPING1	0.0711680211741373	0.00654574819860391	0.0295550448967267
19846	f3_top_vs_bottom	mod_ifn_gamma_wo_inflam_resp	cDC2	RNF31	0.00336813509551254	0.747052509064265	0.830677789929668
19847	f3_top_vs_bottom	mod_ifn_gamma_wo_inflam_resp	cDC2	SOD2	-0.109803088796394	0.25963697142266	0.429843430466404
19848	f3_top_vs_bottom	mod_ifn_gamma_wo_inflam_resp	cDC2	TRIM25	0.0133384826883143	0.344901096176521	0.508814488418827
19849	f3_top_vs_bottom	mod_ifn_gamma_wo_inflam_resp	cDC2	LAP3	0.275648876577139	0.000458615306384184	0.00379631559173574
19850	f3_top_vs_bottom	mod_ifn_gamma_wo_inflam_resp	cDC2	PSMA3	0.0659946845195256	0.0125793488911694	0.0425982496541872
19851	f3_top_vs_bottom	mod_ifn_gamma_wo_inflam_resp	cDC2	RNF213	0.0574680930596401	0.0617141312768716	0.14831299290732
19852	f3_top_vs_bottom	mod_ifn_gamma_wo_inflam_resp	cDC2	PELI1	-0.0244938075003546	0.358365944198559	0.518412870733838
19853	f3_top_vs_bottom	mod_ifn_gamma_wo_inflam_resp	cDC2	CD86	-0.0230146286573196	0.445757449723563	0.609338165218448
19854	f3_top_vs_bottom	mod_ifn_gamma_wo_inflam_resp	cDC2	TXNIP	0.153183094770864	0.00242470254124537	0.0138954107171369
19855	f3_top_vs_bottom	mod_ifn_gamma_wo_inflam_resp	cDC2	HLA-DQA1	0.109161888396067	0.708268662526545	0.799485081185267
19856	f3_top_vs_bottom	mod_ifn_gamma_wo_inflam_resp	cDC2	PNP	-0.0803475218855867	0.121532337777795	0.235172965310278
19857	f3_top_vs_bottom	mod_ifn_gamma_wo_inflam_resp	cDC2	PTPN6	-0.00967266652274196	0.806393035337532	0.870670741052843
19858	f3_top_vs_bottom	mod_ifn_gamma_wo_inflam_resp	cDC2	SPPL2A	0.0138242340098563	0.578781320050575	0.712714187500295
19859	f3_top_vs_bottom	mod_ifn_gamma_wo_inflam_resp	cDC2	PNPT1	0.00437508540789501	0.61466844111517	0.744598355497239
19860	f3_top_vs_bottom	mod_ifn_gamma_wo_inflam_resp	cDC2	DHX58	0.00594927451591969	0.11758531131338	0.235172965310278
19861	f3_top_vs_bottom	mod_ifn_gamma_wo_inflam_resp	cDC2	BTG1	-0.0139167397859559	0.806393035337532	0.870670741052843
19862	f3_top_vs_bottom	mod_ifn_gamma_wo_inflam_resp	cDC2	CASP8	0.0213297214641362	0.198951277298846	0.348749886088566
19863	f3_top_vs_bottom	mod_ifn_gamma_wo_inflam_resp	cDC2	IFI30	0.180994925504166	0.00352598268250985	0.0187632649890703
19864	f3_top_vs_bottom	mod_ifn_gamma_wo_inflam_resp	cDC2	FGL2	0.105230711315737	0.0198176750634589	0.0641920344446822
19865	f3_top_vs_bottom	mod_ifn_gamma_wo_inflam_resp	cDC2	CASP7	0.022530444299812	0.0347478116942716	0.0924539989722584
19866	f3_top_vs_bottom	mod_ifn_gamma_wo_inflam_resp	cDC2	SECTM1	0.0330109080447363	0.0283131756053832	0.0811281377923479
19867	f3_top_vs_bottom	mod_ifn_gamma_wo_inflam_resp	cDC2	TRAFD1	0.0136273512355237	0.0519925278820417	0.131303163634309
19868	f3_top_vs_bottom	mod_ifn_gamma_wo_inflam_resp	cDC2	HLA-DRB1	-0.0928638726648898	0.294250146699256	0.456700748522804
19869	f3_top_vs_bottom	mod_ifn_gamma_wo_inflam_resp	cDC2	HLA-G	0.013153248127498	0.0674099560932391	0.15559536226112
19870	f3_top_vs_bottom	mod_ifn_gamma_wo_inflam_resp	cDC2	MT2A	0.289541964260869	0.00462222966749618	0.022957074015231
19871	f3_top_vs_bottom	mod_ifn_gamma_wo_inflam_resp	cDC2	RIPK1	0.0326699759796515	0.121532337777795	0.235172965310278
19872	f3_top_vs_bottom	mod_ifn_gamma_wo_inflam_resp	cDC2	KLRK1	-0.000725936820130916	0.744286930830665	0.830677789929668
19873	f3_top_vs_bottom	mod_ifn_gamma_wo_inflam_resp	cDC2	UPP1	0.139026927274488	0.00913738297858983	0.0340367515952471
19874	f3_top_vs_bottom	mod_ifn_gamma_wo_inflam_resp	cDC2	PSMB2	0.00595927006333189	0.632963572842217	0.748504542488019
19875	f3_top_vs_bottom	mod_ifn_gamma_wo_inflam_resp	cDC2	TDRD7	0.0173885540981961	0.017572791877444	0.0581854664386479
19876	f3_top_vs_bottom	mod_ifn_gamma_wo_inflam_resp	cDC2	EIF4E3	-0.0168142535985632	0.136929405700398	0.261570274991785
19877	f3_top_vs_bottom	mod_ifn_gamma_wo_inflam_resp	cDC2	VAMP8	0.0405436021140925	0.477325295417744	0.640733955110305
19878	f3_top_vs_bottom	mod_ifn_gamma_wo_inflam_resp	cDC2	PFKP	0.00764854666488508	0.493546352035046	0.650782357993114
19879	f3_top_vs_bottom	mod_ifn_gamma_wo_inflam_resp	cDC2	CD38	0.0396414102255205	0.181178996192968	0.321377028961337
19880	f3_top_vs_bottom	mod_ifn_gamma_wo_inflam_resp	cDC2	ZBP1	0.0156140675239686	0.092498280126697	0.189258516241329
19881	f3_top_vs_bottom	mod_ifn_gamma_wo_inflam_resp	cDC2	BANK1	0.00632163174594906	0.489437470614836	0.650782357993114
19882	f3_top_vs_bottom	mod_ifn_gamma_wo_inflam_resp	cDC2	TOR1B	0.0185964393396552	0.0828240320994725	0.178851895403209
19883	f3_top_vs_bottom	mod_ifn_gamma_wo_inflam_resp	cDC2	RBCK1	0.0380303558666415	0.181178996192968	0.321377028961337
19884	f3_top_vs_bottom	mod_ifn_gamma_wo_inflam_resp	cDC2	MVP	0.0812104837158161	0.0077474202868626	0.032065711742848
19885	f3_top_vs_bottom	mod_ifn_gamma_wo_inflam_resp	cDC2	IL7	-0.00356069974080987	0.989594618596377	1
19886	f3_top_vs_bottom	mod_ifn_gamma_wo_inflam_resp	cDC2	BPGM	0.00599890460702087	1	1
19887	f3_top_vs_bottom	mod_ifn_gamma_wo_inflam_resp	cDC2	CMTR1	0.00408435482780618	0.543888342985372	0.686774263600173
19888	f3_top_vs_bottom	mod_ifn_gamma_wo_inflam_resp	cDC2	AUTS2	-0.00736724254296704	0.418757900128699	0.588631387916756
19889	f3_top_vs_bottom	mod_ifn_gamma_wo_inflam_resp	cDC2	B2M	0.241154178090936	3.03025014115574e-06	9.06033292672389e-05
19890	f3_top_vs_bottom	mod_ifn_gamma_wo_inflam_resp	cDC2	MYD88	0.0640873638395836	0.087664693205078	0.183972384331783
19891	f3_top_vs_bottom	mod_ifn_gamma_wo_inflam_resp	cDC2	PSMA2	0.0556668321313785	0.0324795896282773	0.0896196084187651
19892	f3_top_vs_bottom	mod_ifn_gamma_wo_inflam_resp	cDC2	PIM1	0.196119456237058	0.0213168190357409	0.0661709590901122
19893	f3_top_vs_bottom	mod_ifn_gamma_wo_inflam_resp	cDC2	NOD1	0.00330218823847015	0.875618229955757	0.918782508897238
19894	f3_top_vs_bottom	mod_ifn_gamma_wo_inflam_resp	cDC2	SLC25A28	-0.00428307734990966	0.57489210055344	0.712714187500295
19895	f3_top_vs_bottom	mod_ifn_gamma_wo_inflam_resp	cDC2	PTPN1	-0.00955128320343247	0.78647314126974	0.861650720949936
19896	f3_top_vs_bottom	mod_ifn_gamma_wo_inflam_resp	cDC2	TNFAIP3	0.0840511416785415	0.27085427352025	0.443486667632057
19897	f3_top_vs_bottom	mod_ifn_gamma_wo_inflam_resp	cDC2	NUP93	-0.00651510884374345	0.826436507302015	0.885892371136692
19898	f3_top_vs_bottom	mod_ifn_gamma_wo_inflam_resp	cDC2	MTHFD2	0.0719613061761053	0.0264045390934346	0.0771426730376815
19899	f3_top_vs_bottom	mod_ifn_gamma_wo_inflam_resp	cDC2	IRF4	0.0307643684260849	0.358365944198559	0.518412870733838
19900	f3_top_vs_bottom	mod_ifn_gamma_wo_inflam_resp	cDC2	HLA-B	0.157532780340891	0.0451812268929674	0.116069013914692
19901	f3_top_vs_bottom	mod_ifn_gamma_wo_inflam_resp	cDC2	LATS2	0.0119121775414813	0.526834268416467	0.676133564282447
19902	f3_top_vs_bottom	mod_ifn_gamma_wo_inflam_resp	cDC2	IRF5	0.0284736250863741	0.596604743334407	0.728640219318252
19903	f3_top_vs_bottom	mod_ifn_gamma_wo_inflam_resp	cDC2	SLAMF7	-0.00790685225366648	0.651480965997626	0.75248576692749
19904	f3_top_vs_bottom	mod_ifn_gamma_wo_inflam_resp	cDC2	ISOC1	-0.00711548071258302	0.708268662526545	0.799485081185267
19905	f3_top_vs_bottom	mod_ifn_gamma_wo_inflam_resp	cDC2	P2RY14	-0.00162570445035305	0.565913877652019	0.708581241765973
19906	f3_top_vs_bottom	mod_ifn_gamma_wo_inflam_resp	cDC2	STAT3	0.013661598736771	0.238156636785607	0.403242487284721
19907	f3_top_vs_bottom	mod_ifn_gamma_wo_inflam_resp	cDC2	NCOA3	-0.0090545179688598	0.526834268416467	0.676133564282447
19908	f3_top_vs_bottom	mod_ifn_gamma_wo_inflam_resp	cDC2	HLA-A	0.0396086439346236	1	1
19909	f3_top_vs_bottom	mod_ifn_gamma_wo_inflam_resp	cDC2	GZMA	0.00880153847105975	0.657410598018808	0.753493685421556
19910	f3_top_vs_bottom	mod_ifn_gamma_wo_inflam_resp	cDC2	IFNAR2	0.0553292530738806	0.0371465405514078	0.0971023603887677
19911	f3_top_vs_bottom	mod_ifn_gamma_wo_inflam_resp	cDC2	CD74	0.0114511589883098	0.651480965997626	0.75248576692749
19912	f3_top_vs_bottom	mod_ifn_gamma_wo_inflam_resp	cDC2	RAPGEF6	0.0012760576105258	0.866844535774665	0.9160272044711
19913	f3_top_vs_bottom	mod_ifn_gamma_wo_inflam_resp	cDC2	CASP4	0.0395082692429079	0.217935103455836	0.377585237382786
19914	f3_top_vs_bottom	mod_ifn_gamma_wo_inflam_resp	cDC2	FAS	-0.0176990062064047	0.386249026246573	0.553376008757109
19915	f3_top_vs_bottom	mod_ifn_gamma_wo_inflam_resp	cDC2	OGFR	0.117066936163951	0.000364874000597445	0.00319801329935408
19916	f3_top_vs_bottom	mod_ifn_gamma_wo_inflam_resp	cDC2	ARL4A	0.0145112094640371	0.78647314126974	0.861650720949936
19917	f3_top_vs_bottom	mod_ifn_gamma_wo_inflam_resp	cDC2	LYSMD2	0.0410337432184345	0.0655456359179242	0.155020630980487
19918	f3_top_vs_bottom	mod_ifn_gamma_wo_inflam_resp	cDC2	CSF2RB	0.0209326275775665	0.0229112137241472	0.0692791076689892
19919	f3_top_vs_bottom	mod_ifn_gamma_wo_inflam_resp	cDC2	ST3GAL5	0.0228932531018209	0.0678771714561932	0.15559536226112
19920	f3_top_vs_bottom	mod_ifn_gamma_wo_inflam_resp	cDC2	CASP3	0.0150399349049927	0.121532337777795	0.235172965310278
19921	f3_top_vs_bottom	mod_ifn_gamma_wo_inflam_resp	cDC2	ST8SIA4	-0.016847320148036	0.430420659385681	0.599370824752023
19922	f3_top_vs_bottom	mod_ifn_gamma_wo_inflam_resp	cDC2	XCL1	0.00031442489517735	0.626722318553931	0.748504542488019
19923	f3_top_vs_bottom	mod_ifn_gamma_wo_inflam_resp	cDC2	VAMP5	0.145871304204798	0.00148446367056181	0.0105326231863671
19924	f3_top_vs_bottom	mod_ifn_gamma_wo_inflam_resp	cDC2	IL18BP	-0.0231284294830032	0.294250146699256	0.456700748522804
19925	f3_top_vs_bottom	mod_ifn_gamma_wo_inflam_resp	cDC2	ZNFX1	0.012583688745141	0.651480965997626	0.75248576692749
19926	f3_top_vs_bottom	mod_ifn_gamma_wo_inflam_resp	cDC2	ARID5B	-0.0106056489118441	0.334506237946759	0.498414294540671
19927	f3_top_vs_bottom	mod_ifn_gamma_wo_inflam_resp	cDC2	APOL6	0.0890560321537135	0.00600865019088637	0.0279777774513147
19928	f3_top_vs_bottom	mod_ifn_gamma_wo_inflam_resp	cDC2	STAT4	0.00480987963040977	0.907595838073439	0.932632964640983
19929	f3top_vs_f1top	mod_ifn_gamma_wo_inflam_resp	cDC2	STAT1	0.147978173512282	0.020973540498192	0.173614307457256
19930	f3top_vs_f1top	mod_ifn_gamma_wo_inflam_resp	cDC2	ISG15	0.298455536238098	0.00282050390258153	0.0466950090538498
19931	f3top_vs_f1top	mod_ifn_gamma_wo_inflam_resp	cDC2	IFIT1	0.0087802594074335	0.132756026154461	0.375744243344999
19932	f3top_vs_f1top	mod_ifn_gamma_wo_inflam_resp	cDC2	MX1	0.149191220555319	0.00810758517256207	0.0862878707651249
19933	f3top_vs_f1top	mod_ifn_gamma_wo_inflam_resp	cDC2	IFIT3	0.0221184108144015	0.0781999384936179	0.323660856543029
19934	f3top_vs_f1top	mod_ifn_gamma_wo_inflam_resp	cDC2	IFI35	0.0521838008826489	0.0924840789218949	0.328098279984818
19935	f3top_vs_f1top	mod_ifn_gamma_wo_inflam_resp	cDC2	IFIT2	0.0356576859789583	0.120658448260101	0.374543933140731
19936	f3top_vs_f1top	mod_ifn_gamma_wo_inflam_resp	cDC2	OAS2	0.0150651499465375	0.522780439113421	0.714626471815594
19937	f3top_vs_f1top	mod_ifn_gamma_wo_inflam_resp	cDC2	TAP1	0.0483992059703356	0.256514869978391	0.516496157118652
19938	f3top_vs_f1top	mod_ifn_gamma_wo_inflam_resp	cDC2	RSAD2	0.0274838480946466	0.0899565114646311	0.328098279984818
19939	f3top_vs_f1top	mod_ifn_gamma_wo_inflam_resp	cDC2	MX2	0.0500437580945929	0.179161456234765	0.423731063158412
19940	f3top_vs_f1top	mod_ifn_gamma_wo_inflam_resp	cDC2	OAS3	0.0526967257000668	0.0659235606916022	0.288900310089668
19941	f3top_vs_f1top	mod_ifn_gamma_wo_inflam_resp	cDC2	IRF9	0.0345274332554849	0.0659235606916022	0.288900310089668
19942	f3top_vs_f1top	mod_ifn_gamma_wo_inflam_resp	cDC2	IFI44	0.0939328713061433	0.000603391548427998	0.0224763351789429
19943	f3top_vs_f1top	mod_ifn_gamma_wo_inflam_resp	cDC2	XAF1	0.114272831933572	0.0275156775687101	0.1952302837018
19944	f3top_vs_f1top	mod_ifn_gamma_wo_inflam_resp	cDC2	SP110	0.0305908059334886	0.327994600594667	0.574955241042416
19945	f3top_vs_f1top	mod_ifn_gamma_wo_inflam_resp	cDC2	OASL	0.0892235596706677	0.0314009262607309	0.203423391862996
19946	f3top_vs_f1top	mod_ifn_gamma_wo_inflam_resp	cDC2	PSMB8	0.015423023878609	0.804288506066912	0.907871116696742
19947	f3top_vs_f1top	mod_ifn_gamma_wo_inflam_resp	cDC2	IFI44L	0.162306496358144	0.00106194513480948	0.0316459650173225
19948	f3top_vs_f1top	mod_ifn_gamma_wo_inflam_resp	cDC2	IFITM3	0.670147431043211	0.00199490750263418	0.0371551522365616
19949	f3top_vs_f1top	mod_ifn_gamma_wo_inflam_resp	cDC2	DDX60	0.0110771436537667	0.192063465778806	0.427126214940927
19950	f3top_vs_f1top	mod_ifn_gamma_wo_inflam_resp	cDC2	LGALS3BP	0.0527158767849156	0.00127498661589521	0.0316621676280645
19951	f3top_vs_f1top	mod_ifn_gamma_wo_inflam_resp	cDC2	GBP4	0.0877287044754187	0.0257336674512036	0.191715822511467
19952	f3top_vs_f1top	mod_ifn_gamma_wo_inflam_resp	cDC2	IRF8	0.00872641504826353	0.885924022559927	0.96352320701773
19953	f3top_vs_f1top	mod_ifn_gamma_wo_inflam_resp	cDC2	PSMB9	0.0892676144342563	0.441604369051056	0.678340731841313
19954	f3top_vs_f1top	mod_ifn_gamma_wo_inflam_resp	cDC2	PML	0.017411380897545	0.327994600594667	0.574955241042416
19955	f3top_vs_f1top	mod_ifn_gamma_wo_inflam_resp	cDC2	IFIH1	0.0141099393157233	0.235292475419408	0.500836840535596
19956	f3top_vs_f1top	mod_ifn_gamma_wo_inflam_resp	cDC2	UBE2L6	0.169860622407487	0.00592517825359156	0.0735189623830622
19957	f3top_vs_f1top	mod_ifn_gamma_wo_inflam_resp	cDC2	ADAR	0.0507147496222815	0.0489112424799764	0.249850434630323
19958	f3top_vs_f1top	mod_ifn_gamma_wo_inflam_resp	cDC2	STAT2	0.0381270536388734	0.0489112424799764	0.249850434630323
19959	f3top_vs_f1top	mod_ifn_gamma_wo_inflam_resp	cDC2	PLA2G4A	0.00575425472020615	0.17084761262301	0.410630180022454
19960	f3top_vs_f1top	mod_ifn_gamma_wo_inflam_resp	cDC2	TRIM21	0.00365757326769442	0.327952454572232	0.574955241042416
19961	f3top_vs_f1top	mod_ifn_gamma_wo_inflam_resp	cDC2	USP18	0.00666780518169214	0.0513593810701111	0.249850434630323
19962	f3top_vs_f1top	mod_ifn_gamma_wo_inflam_resp	cDC2	PTGS2	-0.0369714073807656	0.441604369051056	0.678340731841313
19963	f3top_vs_f1top	mod_ifn_gamma_wo_inflam_resp	cDC2	EPSTI1	0.194423434554994	0.0042870348461161	0.0638768192071299
19964	f3top_vs_f1top	mod_ifn_gamma_wo_inflam_resp	cDC2	DDX58	0.00518616892335398	0.473081361728552	0.698054332934195
19965	f3top_vs_f1top	mod_ifn_gamma_wo_inflam_resp	cDC2	NLRC5	-0.0122468617017875	0.557273070821538	0.741372210289368
19966	f3top_vs_f1top	mod_ifn_gamma_wo_inflam_resp	cDC2	IDO1	0.000410735724613805	1	1
19967	f3top_vs_f1top	mod_ifn_gamma_wo_inflam_resp	cDC2	PSMB10	0.0670890190348188	0.441604369051056	0.678340731841313
19968	f3top_vs_f1top	mod_ifn_gamma_wo_inflam_resp	cDC2	ITGB7	0.00469674894508676	0.906559451539668	0.964838273424361
19969	f3top_vs_f1top	mod_ifn_gamma_wo_inflam_resp	cDC2	SAMHD1	-0.135232577520206	0.00944842651497739	0.0938543700487754
19970	f3top_vs_f1top	mod_ifn_gamma_wo_inflam_resp	cDC2	HERC6	0.0107142733876199	0.296755015553939	0.559702497690341
19971	f3top_vs_f1top	mod_ifn_gamma_wo_inflam_resp	cDC2	CMPK2	0.0801943080455108	0.000603391548427998	0.0224763351789429
19972	f3top_vs_f1top	mod_ifn_gamma_wo_inflam_resp	cDC2	SAMD9L	0.0131546708110617	0.354449822129461	0.593404758396513
19973	f3top_vs_f1top	mod_ifn_gamma_wo_inflam_resp	cDC2	PTPN2	0.075799346581437	0.0169997408186852	0.148997728352005
19974	f3top_vs_f1top	mod_ifn_gamma_wo_inflam_resp	cDC2	PARP14	0.081575852808853	0.0224671424868044	0.176189696343887
19975	f3top_vs_f1top	mod_ifn_gamma_wo_inflam_resp	cDC2	TNFAIP2	0.0331386448227675	0.34105798016161	0.584110793610114
19976	f3top_vs_f1top	mod_ifn_gamma_wo_inflam_resp	cDC2	IFITM2	0.302230323913716	0.00167135594481739	0.035576005111113
19977	f3top_vs_f1top	mod_ifn_gamma_wo_inflam_resp	cDC2	PLSCR1	0.240568654094624	0.000147485555106916	0.0150186345537647
19978	f3top_vs_f1top	mod_ifn_gamma_wo_inflam_resp	cDC2	SOCS1	0.0121610332977432	0.34105798016161	0.584110793610114
19979	f3top_vs_f1top	mod_ifn_gamma_wo_inflam_resp	cDC2	CASP1	0.015153910690289	0.744383699957198	0.887305370348979
19980	f3top_vs_f1top	mod_ifn_gamma_wo_inflam_resp	cDC2	PSME1	0.131251696336607	0.133653992599228	0.375744243344999
19981	f3top_vs_f1top	mod_ifn_gamma_wo_inflam_resp	cDC2	ISG20	0.0463978002820769	0.256514869978391	0.516496157118652
19982	f3top_vs_f1top	mod_ifn_gamma_wo_inflam_resp	cDC2	IRF2	-0.0211535752260846	0.127026929894054	0.375744243344999
19983	f3top_vs_f1top	mod_ifn_gamma_wo_inflam_resp	cDC2	TRIM14	0.00472436459855376	0.489418551921543	0.714626471815594
19984	f3top_vs_f1top	mod_ifn_gamma_wo_inflam_resp	cDC2	FCGR1A	0.0652042743855489	0.133653992599228	0.375744243344999
19985	f3top_vs_f1top	mod_ifn_gamma_wo_inflam_resp	cDC2	SOCS3	-0.0591225858431466	0.187752463497607	0.423865410017325
19986	f3top_vs_f1top	mod_ifn_gamma_wo_inflam_resp	cDC2	JAK2	-0.0247628216221389	0.245743054429779	0.508551598750514
19987	f3top_vs_f1top	mod_ifn_gamma_wo_inflam_resp	cDC2	HLA-DMA	0.0311379642938311	0.522780439113421	0.714626471815594
19988	f3top_vs_f1top	mod_ifn_gamma_wo_inflam_resp	cDC2	PARP12	0.027398102560862	0.120658448260101	0.374543933140731
19989	f3top_vs_f1top	mod_ifn_gamma_wo_inflam_resp	cDC2	TRIM26	0.0170459625100263	0.315260293974065	0.572851021977264
19990	f3top_vs_f1top	mod_ifn_gamma_wo_inflam_resp	cDC2	CIITA	-0.0823807108494761	0.0109836321356514	0.102285074263254
19991	f3top_vs_f1top	mod_ifn_gamma_wo_inflam_resp	cDC2	GPR18	-0.00623791254401985	0.472772506321535	0.698054332934195
19992	f3top_vs_f1top	mod_ifn_gamma_wo_inflam_resp	cDC2	HELZ2	-0.00549841402984806	0.724734746001399	0.8779307085708
19993	f3top_vs_f1top	mod_ifn_gamma_wo_inflam_resp	cDC2	PSME2	0.207582581709292	0.0875396072930796	0.328098279984818
19994	f3top_vs_f1top	mod_ifn_gamma_wo_inflam_resp	cDC2	SERPING1	0.0551201043915766	0.0804854226452159	0.324116972273978
19995	f3top_vs_f1top	mod_ifn_gamma_wo_inflam_resp	cDC2	RNF31	-0.00615250777963806	0.382214102934684	0.625823091618329
19996	f3top_vs_f1top	mod_ifn_gamma_wo_inflam_resp	cDC2	SOD2	-0.0512237747915514	0.539888888496251	0.724715715188661
19997	f3top_vs_f1top	mod_ifn_gamma_wo_inflam_resp	cDC2	TRIM25	0.0212987786276289	0.140545445398794	0.380750388444005
19998	f3top_vs_f1top	mod_ifn_gamma_wo_inflam_resp	cDC2	LAP3	0.128325045395875	0.20583960781406	0.451030905357278
19999	f3top_vs_f1top	mod_ifn_gamma_wo_inflam_resp	cDC2	PSMA3	0.0186195902483915	0.574925416117681	0.751437605276619
20000	f3top_vs_f1top	mod_ifn_gamma_wo_inflam_resp	cDC2	RNF213	-0.0293610969584198	0.784172893676335	0.907871116696742
20001	f3top_vs_f1top	mod_ifn_gamma_wo_inflam_resp	cDC2	PELI1	-0.00211066501071011	0.574925416117681	0.751437605276619
20002	f3top_vs_f1top	mod_ifn_gamma_wo_inflam_resp	cDC2	CD86	0.0148126457404688	0.885924022559927	0.96352320701773
20003	f3top_vs_f1top	mod_ifn_gamma_wo_inflam_resp	cDC2	TXNIP	0.118609161716249	0.0489112424799764	0.249850434630323
20004	f3top_vs_f1top	mod_ifn_gamma_wo_inflam_resp	cDC2	HLA-DQA1	0.0423821708330306	0.989594165356926	1
20005	f3top_vs_f1top	mod_ifn_gamma_wo_inflam_resp	cDC2	PNP	0.0500952641499434	0.522780439113421	0.714626471815594
20006	f3top_vs_f1top	mod_ifn_gamma_wo_inflam_resp	cDC2	PTPN6	-0.0483807493331696	0.21534394529286	0.465018084762842
20007	f3top_vs_f1top	mod_ifn_gamma_wo_inflam_resp	cDC2	SPPL2A	-0.000466606890401537	1	1
20008	f3top_vs_f1top	mod_ifn_gamma_wo_inflam_resp	cDC2	PNPT1	0.00443747219051314	0.64804827964006	0.804659947219741
20009	f3top_vs_f1top	mod_ifn_gamma_wo_inflam_resp	cDC2	DHX58	0.0014123678604547	0.267610245108168	0.531652353614893
20010	f3top_vs_f1top	mod_ifn_gamma_wo_inflam_resp	cDC2	BTG1	0.041857292492034	0.505954800487387	0.714626471815594
20011	f3top_vs_f1top	mod_ifn_gamma_wo_inflam_resp	cDC2	CASP8	0.0368630126095434	0.0621775687011384	0.288900310089668
20012	f3top_vs_f1top	mod_ifn_gamma_wo_inflam_resp	cDC2	IFI30	0.178547334516838	0.00592517825359156	0.0735189623830622
20013	f3top_vs_f1top	mod_ifn_gamma_wo_inflam_resp	cDC2	FGL2	-0.06743091027276	0.0924840789218949	0.328098279984818
20014	f3top_vs_f1top	mod_ifn_gamma_wo_inflam_resp	cDC2	CASP7	0.0221799868298292	0.0314009262607309	0.203423391862996
20015	f3top_vs_f1top	mod_ifn_gamma_wo_inflam_resp	cDC2	SECTM1	0.0167412475073057	0.279031125911497	0.539943347543028
20016	f3top_vs_f1top	mod_ifn_gamma_wo_inflam_resp	cDC2	TRAFD1	0.00121647306496325	0.804288506066912	0.907871116696742
20017	f3top_vs_f1top	mod_ifn_gamma_wo_inflam_resp	cDC2	HLA-DRB1	0.0632395933714646	0.539888888496251	0.724715715188661
20018	f3top_vs_f1top	mod_ifn_gamma_wo_inflam_resp	cDC2	HLA-G	-0.00425296912890055	0.734381576621236	0.882442378359389
20019	f3top_vs_f1top	mod_ifn_gamma_wo_inflam_resp	cDC2	MT2A	0.081419025839128	0.505954800487387	0.714626471815594
20020	f3top_vs_f1top	mod_ifn_gamma_wo_inflam_resp	cDC2	RIPK1	0.0260990902557162	0.187752463497607	0.423865410017325
20021	f3top_vs_f1top	mod_ifn_gamma_wo_inflam_resp	cDC2	KLRK1	-0.00314771927534412	0.855069702439083	0.950786460174801
20022	f3top_vs_f1top	mod_ifn_gamma_wo_inflam_resp	cDC2	UPP1	0.222927708342299	0.000201592410117646	0.0150186345537647
20023	f3top_vs_f1top	mod_ifn_gamma_wo_inflam_resp	cDC2	PSMB2	-0.00137481641321343	0.804288506066912	0.907871116696742
20024	f3top_vs_f1top	mod_ifn_gamma_wo_inflam_resp	cDC2	TDRD7	0.00648389339962512	0.403867536184881	0.647056590231692
20025	f3top_vs_f1top	mod_ifn_gamma_wo_inflam_resp	cDC2	EIF4E3	-0.0214133033584648	0.0334832083323662	0.207874918396774
20026	f3top_vs_f1top	mod_ifn_gamma_wo_inflam_resp	cDC2	VAMP8	-0.0314780803600328	0.187752463497607	0.423865410017325
20027	f3top_vs_f1top	mod_ifn_gamma_wo_inflam_resp	cDC2	PFKP	-0.0188775184461415	0.155144064959479	0.391804503033262
20028	f3top_vs_f1top	mod_ifn_gamma_wo_inflam_resp	cDC2	CD38	0.0409317167341157	0.147706962261665	0.386111182052422
20029	f3top_vs_f1top	mod_ifn_gamma_wo_inflam_resp	cDC2	ZBP1	0.00966233039091444	0.302834150525454	0.564028605353658
20030	f3top_vs_f1top	mod_ifn_gamma_wo_inflam_resp	cDC2	BANK1	0.00571820772025957	0.989593712058243	1
20031	f3top_vs_f1top	mod_ifn_gamma_wo_inflam_resp	cDC2	TOR1B	0.0086317244622907	0.354449822129461	0.593404758396513
20032	f3top_vs_f1top	mod_ifn_gamma_wo_inflam_resp	cDC2	RBCK1	0.0187064368004179	0.457238021647388	0.695188420667967
20033	f3top_vs_f1top	mod_ifn_gamma_wo_inflam_resp	cDC2	MVP	0.0346897993596689	0.155144064959479	0.391804503033262
20034	f3top_vs_f1top	mod_ifn_gamma_wo_inflam_resp	cDC2	IL7	0.00337885909264968	0.657396622778192	0.809521461107029
20035	f3top_vs_f1top	mod_ifn_gamma_wo_inflam_resp	cDC2	BPGM	0.00449948949077237	0.804288506066912	0.907871116696742
20036	f3top_vs_f1top	mod_ifn_gamma_wo_inflam_resp	cDC2	CMTR1	-0.00582162504200365	0.592837870061311	0.768111675122916
20037	f3top_vs_f1top	mod_ifn_gamma_wo_inflam_resp	cDC2	AUTS2	0.00551186747346611	0.273258994618766	0.535731449976266
20038	f3top_vs_f1top	mod_ifn_gamma_wo_inflam_resp	cDC2	B2M	0.14493629074174	0.00641440611395845	0.0735189623830622
20039	f3top_vs_f1top	mod_ifn_gamma_wo_inflam_resp	cDC2	MYD88	-0.0205265168944386	0.426281362080101	0.675701307978032
20040	f3top_vs_f1top	mod_ifn_gamma_wo_inflam_resp	cDC2	PSMA2	0.039911001169674	0.0976503585315388	0.338369847004635
20041	f3top_vs_f1top	mod_ifn_gamma_wo_inflam_resp	cDC2	PIM1	0.146525133448036	0.0459939467111029	0.249850434630323
20042	f3top_vs_f1top	mod_ifn_gamma_wo_inflam_resp	cDC2	NOD1	0.00323635278816349	0.947997155220236	0.987782688582307
20043	f3top_vs_f1top	mod_ifn_gamma_wo_inflam_resp	cDC2	SLC25A28	-0.0183423744172221	0.0519414178883065	0.249850434630323
20044	f3top_vs_f1top	mod_ifn_gamma_wo_inflam_resp	cDC2	PTPN1	0.052069974602481	0.0828106390451528	0.324704874150731
20045	f3top_vs_f1top	mod_ifn_gamma_wo_inflam_resp	cDC2	TNFAIP3	0.0423266254001235	0.64804827964006	0.804659947219741
20046	f3top_vs_f1top	mod_ifn_gamma_wo_inflam_resp	cDC2	NUP93	0.000144867540358339	0.906559451539668	0.964838273424361
20047	f3top_vs_f1top	mod_ifn_gamma_wo_inflam_resp	cDC2	MTHFD2	0.0529900617969181	0.114542620465674	0.371018488030116
20048	f3top_vs_f1top	mod_ifn_gamma_wo_inflam_resp	cDC2	IRF4	0.0512001725815798	0.140545445398794	0.380750388444005
20049	f3top_vs_f1top	mod_ifn_gamma_wo_inflam_resp	cDC2	HLA-B	0.117863381727526	0.133653992599228	0.375744243344999
20050	f3top_vs_f1top	mod_ifn_gamma_wo_inflam_resp	cDC2	LATS2	0.00162133548381356	0.948006204478321	0.987782688582307
20051	f3top_vs_f1top	mod_ifn_gamma_wo_inflam_resp	cDC2	IRF5	-0.0516461929922435	0.10867341757434	0.359829760412814
20052	f3top_vs_f1top	mod_ifn_gamma_wo_inflam_resp	cDC2	SLAMF7	0.00412779375405011	0.844898023199223	0.946539890651761
20053	f3top_vs_f1top	mod_ifn_gamma_wo_inflam_resp	cDC2	ISOC1	-0.00845863064751141	0.522780439113421	0.714626471815594
20054	f3top_vs_f1top	mod_ifn_gamma_wo_inflam_resp	cDC2	P2RY14	-0.00117657612055761	0.764140641954781	0.903626632152876
20055	f3top_vs_f1top	mod_ifn_gamma_wo_inflam_resp	cDC2	STAT3	0.000469770703396151	0.368169048196274	0.609524313124942
20056	f3top_vs_f1top	mod_ifn_gamma_wo_inflam_resp	cDC2	NCOA3	-0.0131749970442457	0.473177769304387	0.698054332934195
20057	f3top_vs_f1top	mod_ifn_gamma_wo_inflam_resp	cDC2	HLA-A	0.0207464609044534	0.948006204478321	0.987782688582307
20058	f3top_vs_f1top	mod_ifn_gamma_wo_inflam_resp	cDC2	GZMA	0.00511827229096812	0.979171950692022	1
20059	f3top_vs_f1top	mod_ifn_gamma_wo_inflam_resp	cDC2	IFNAR2	0.0303199883305283	0.245743054429779	0.508551598750514
20060	f3top_vs_f1top	mod_ifn_gamma_wo_inflam_resp	cDC2	CD74	0.0562856532235222	0.290779066312385	0.555462575391608
20061	f3top_vs_f1top	mod_ifn_gamma_wo_inflam_resp	cDC2	RAPGEF6	-0.00283506609739293	0.784172893676335	0.907871116696742
20062	f3top_vs_f1top	mod_ifn_gamma_wo_inflam_resp	cDC2	CASP4	0.0333037982468587	0.315260293974065	0.572851021977264
20063	f3top_vs_f1top	mod_ifn_gamma_wo_inflam_resp	cDC2	FAS	-0.00103502161530728	0.865365665752858	0.95510729034945
20064	f3top_vs_f1top	mod_ifn_gamma_wo_inflam_resp	cDC2	OGFR	0.0634569296973021	0.0519823051915436	0.249850434630323
20065	f3top_vs_f1top	mod_ifn_gamma_wo_inflam_resp	cDC2	ARL4A	-0.0310817825913268	0.396582945507609	0.642291944354714
20066	f3top_vs_f1top	mod_ifn_gamma_wo_inflam_resp	cDC2	LYSMD2	6.57668323280896e-05	0.906559451539668	0.964838273424361
20067	f3top_vs_f1top	mod_ifn_gamma_wo_inflam_resp	cDC2	CSF2RB	0.002574975039079	0.968789574497864	1
20068	f3top_vs_f1top	mod_ifn_gamma_wo_inflam_resp	cDC2	ST3GAL5	-0.00787392894321775	0.629408521797497	0.794761608032432
20069	f3top_vs_f1top	mod_ifn_gamma_wo_inflam_resp	cDC2	CASP3	0.0173807358058926	0.170866249405317	0.410630180022454
20070	f3top_vs_f1top	mod_ifn_gamma_wo_inflam_resp	cDC2	ST8SIA4	0.00370522676461746	0.705265436574347	0.861348770898178
20071	f3top_vs_f1top	mod_ifn_gamma_wo_inflam_resp	cDC2	XCL1	-0.00227911916564721	0.164288230810788	0.407982439846791
20072	f3top_vs_f1top	mod_ifn_gamma_wo_inflam_resp	cDC2	VAMP5	0.0913973366203587	0.0698536073048739	0.297376785383606
20073	f3top_vs_f1top	mod_ifn_gamma_wo_inflam_resp	cDC2	IL18BP	-0.01521147163489	0.505954800487387	0.714626471815594
20074	f3top_vs_f1top	mod_ifn_gamma_wo_inflam_resp	cDC2	ZNFX1	0.0382402978385857	0.147706962261665	0.386111182052422
20075	f3top_vs_f1top	mod_ifn_gamma_wo_inflam_resp	cDC2	ARID5B	-0.00612324771644812	0.629408521797497	0.794761608032432
20076	f3top_vs_f1top	mod_ifn_gamma_wo_inflam_resp	cDC2	APOL6	0.0509696405142476	0.10304472506524	0.348946909880018
20077	f3top_vs_f1top	mod_ifn_gamma_wo_inflam_resp	cDC2	STAT4	0.0088888909732915	0.629408521797497	0.794761608032432
20078	f1_top_vs_bottom	mod_ifn_gamma_wo_inflam_resp	cMo A	STAT1	0.0489381484117818	0.340798609160583	0.561863744889403
20079	f1_top_vs_bottom	mod_ifn_gamma_wo_inflam_resp	cMo A	ISG15	-0.00834735592290717	0.340798609160583	0.561863744889403
20080	f1_top_vs_bottom	mod_ifn_gamma_wo_inflam_resp	cMo A	IFIT1	0.000919079019984319	0.343151683120374	0.561863744889403
20081	f1_top_vs_bottom	mod_ifn_gamma_wo_inflam_resp	cMo A	MX1	0.0108248093095608	0.800678206968686	0.890306364465181
20082	f1_top_vs_bottom	mod_ifn_gamma_wo_inflam_resp	cMo A	IFIT3	0.00233709003015062	0.507907372285657	0.705308524879037
20083	f1_top_vs_bottom	mod_ifn_gamma_wo_inflam_resp	cMo A	IFI35	0.0339967581979174	0.0346161713606987	0.107454365265502
20084	f1_top_vs_bottom	mod_ifn_gamma_wo_inflam_resp	cMo A	IFIT2	0.000636250406232354	0.763729498997959	0.890306364465181
20085	f1_top_vs_bottom	mod_ifn_gamma_wo_inflam_resp	cMo A	OAS2	0.0176693245221679	0.0346161713606987	0.107454365265502
20086	f1_top_vs_bottom	mod_ifn_gamma_wo_inflam_resp	cMo A	TAP1	0.0412452516962117	0.0032852345099676	0.0195799976794069
20087	f1_top_vs_bottom	mod_ifn_gamma_wo_inflam_resp	cMo A	RSAD2	0.00195827486795134	0.87582091587838	0.952535156685245
20088	f1_top_vs_bottom	mod_ifn_gamma_wo_inflam_resp	cMo A	MX2	0.0598182001994464	0.00541350792543605	0.0298745437366656
20089	f1_top_vs_bottom	mod_ifn_gamma_wo_inflam_resp	cMo A	OAS3	0.019901216796415	0.0286185209756195	0.101029498925085
20090	f1_top_vs_bottom	mod_ifn_gamma_wo_inflam_resp	cMo A	IRF9	0.0165836092352883	0.392222165537753	0.628398953388443
20091	f1_top_vs_bottom	mod_ifn_gamma_wo_inflam_resp	cMo A	IFI44	-0.0119436329973708	0.800678206968686	0.890306364465181
20092	f1_top_vs_bottom	mod_ifn_gamma_wo_inflam_resp	cMo A	XAF1	0.0275199847356757	0.106652324586128	0.252241212116397
20093	f1_top_vs_bottom	mod_ifn_gamma_wo_inflam_resp	cMo A	SP110	0.0340794680700339	0.0286185209756195	0.101029498925085
20094	f1_top_vs_bottom	mod_ifn_gamma_wo_inflam_resp	cMo A	OASL	-0.0687139641862814	0.0442120333368404	0.12916848955273
20095	f1_top_vs_bottom	mod_ifn_gamma_wo_inflam_resp	cMo A	PSMB8	0.115370206176549	1.52076877331983e-05	0.000251771719138506
20096	f1_top_vs_bottom	mod_ifn_gamma_wo_inflam_resp	cMo A	IFI44L	-0.00190541277468686	0.913851738496402	0.972599350256885
20097	f1_top_vs_bottom	mod_ifn_gamma_wo_inflam_resp	cMo A	IFITM3	0.211187395235126	0.251309711292822	0.456648133934519
20098	f1_top_vs_bottom	mod_ifn_gamma_wo_inflam_resp	cMo A	DDX60	0.0126345141541863	0.0190379501851128	0.0787959604883835
20099	f1_top_vs_bottom	mod_ifn_gamma_wo_inflam_resp	cMo A	LGALS3BP	0.00589899280584833	0.241373865728297	0.449558824918953
20100	f1_top_vs_bottom	mod_ifn_gamma_wo_inflam_resp	cMo A	GBP4	0.00134571032068536	0.952076694340591	0.984449253212667
20101	f1_top_vs_bottom	mod_ifn_gamma_wo_inflam_resp	cMo A	IRF8	-0.0124275173810047	0.378953543326828	0.613739977779319
20102	f1_top_vs_bottom	mod_ifn_gamma_wo_inflam_resp	cMo A	PSMB9	0.212208620339666	0.000447875127666954	0.00392549376602212
20103	f1_top_vs_bottom	mod_ifn_gamma_wo_inflam_resp	cMo A	PML	0.000247691466898715	0.638977425819841	0.800064171824842
20104	f1_top_vs_bottom	mod_ifn_gamma_wo_inflam_resp	cMo A	IFIH1	0.00516419744963109	0.571693840693357	0.77438529330282
20105	f1_top_vs_bottom	mod_ifn_gamma_wo_inflam_resp	cMo A	UBE2L6	0.0992910326020773	0.00935728986111512	0.0480771099760743
20106	f1_top_vs_bottom	mod_ifn_gamma_wo_inflam_resp	cMo A	IFI27	0.00868823514354334	0.845009809653977	0.932640456581056
20107	f1_top_vs_bottom	mod_ifn_gamma_wo_inflam_resp	cMo A	ADAR	0.0261584614403088	0.17155740187325	0.350165107933071
20108	f1_top_vs_bottom	mod_ifn_gamma_wo_inflam_resp	cMo A	STAT2	0.0640306213006262	6.44683022704302e-05	0.000738905926022623
20109	f1_top_vs_bottom	mod_ifn_gamma_wo_inflam_resp	cMo A	PLA2G4A	0.00866678785414025	0.00179423867759308	0.0133670781480684
20110	f1_top_vs_bottom	mod_ifn_gamma_wo_inflam_resp	cMo A	TRIM21	0.00216143123735784	0.745445214447016	0.888570695620843
20111	f1_top_vs_bottom	mod_ifn_gamma_wo_inflam_resp	cMo A	USP18	0.00068905152777665	0.511230340180779	0.705308524879037
20112	f1_top_vs_bottom	mod_ifn_gamma_wo_inflam_resp	cMo A	PTGS2	-0.0825190479062929	0.251309711292822	0.456648133934519
20113	f1_top_vs_bottom	mod_ifn_gamma_wo_inflam_resp	cMo A	EPSTI1	0.00108749561822743	0.782143691088762	0.890306364465181
20114	f1_top_vs_bottom	mod_ifn_gamma_wo_inflam_resp	cMo A	DDX58	0.0158556703877024	0.00368971524914332	0.0211449066200906
20115	f1_top_vs_bottom	mod_ifn_gamma_wo_inflam_resp	cMo A	NLRC5	0.00614003036551222	0.272009657114285	0.488306492891909
20116	f1_top_vs_bottom	mod_ifn_gamma_wo_inflam_resp	cMo A	PSMB10	0.131219526755697	7.44026410826334e-06	0.000158371336018748
20117	f1_top_vs_bottom	mod_ifn_gamma_wo_inflam_resp	cMo A	ITGB7	-0.00312446928210625	0.58820326787476	0.775595459410082
20118	f1_top_vs_bottom	mod_ifn_gamma_wo_inflam_resp	cMo A	SAMHD1	0.241220885030033	3.03597887273618e-09	4.5236085203769e-07
20119	f1_top_vs_bottom	mod_ifn_gamma_wo_inflam_resp	cMo A	HERC6	0.00544087123907735	0.138302774760501	0.307568857303204
20120	f1_top_vs_bottom	mod_ifn_gamma_wo_inflam_resp	cMo A	CMPK2	0.000748408736168587	0.782143691088762	0.890306364465181
20121	f1_top_vs_bottom	mod_ifn_gamma_wo_inflam_resp	cMo A	SAMD9L	0.0163505297425943	0.0305122647760324	0.101029498925085
20122	f1_top_vs_bottom	mod_ifn_gamma_wo_inflam_resp	cMo A	PTPN2	0.0369049764229307	0.0325100574561676	0.105304316542804
20123	f1_top_vs_bottom	mod_ifn_gamma_wo_inflam_resp	cMo A	PARP14	0.0126277540053169	0.477444971278302	0.684031737696798
20124	f1_top_vs_bottom	mod_ifn_gamma_wo_inflam_resp	cMo A	TNFAIP2	-0.0203600085080908	0.72730024712642	0.881038510746639
20125	f1_top_vs_bottom	mod_ifn_gamma_wo_inflam_resp	cMo A	IFITM2	-0.0490241982634978	0.462589101211841	0.669182292044313
20126	f1_top_vs_bottom	mod_ifn_gamma_wo_inflam_resp	cMo A	PLSCR1	-0.144158086669063	0.00100351469983471	0.00786966790923009
20127	f1_top_vs_bottom	mod_ifn_gamma_wo_inflam_resp	cMo A	SOCS1	-0.0141300428048096	0.0914700162390326	0.227150540326931
20128	f1_top_vs_bottom	mod_ifn_gamma_wo_inflam_resp	cMo A	CASP1	0.112143026419757	2.21556118812877e-07	6.60237234062374e-06
20129	f1_top_vs_bottom	mod_ifn_gamma_wo_inflam_resp	cMo A	PSME1	0.101987601684968	0.00231664749427093	0.016437165554589
20130	f1_top_vs_bottom	mod_ifn_gamma_wo_inflam_resp	cMo A	ISG20	0.0266947797047865	0.163997939837358	0.339384625496755
20131	f1_top_vs_bottom	mod_ifn_gamma_wo_inflam_resp	cMo A	IRF2	0.01869521647671	0.0391708377776511	0.1167290965774
20132	f1_top_vs_bottom	mod_ifn_gamma_wo_inflam_resp	cMo A	TRIM14	0.018847142090405	0.0125849278482529	0.0568228560421118
20133	f1_top_vs_bottom	mod_ifn_gamma_wo_inflam_resp	cMo A	FCGR1A	0.0428664651991134	0.0868053380707361	0.222999920216201
20134	f1_top_vs_bottom	mod_ifn_gamma_wo_inflam_resp	cMo A	SOCS3	0.00486988053519251	0.800678206968686	0.890306364465181
20135	f1_top_vs_bottom	mod_ifn_gamma_wo_inflam_resp	cMo A	JAK2	0.0556551827187158	2.00258375326149e-05	0.000298384979235961
20136	f1_top_vs_bottom	mod_ifn_gamma_wo_inflam_resp	cMo A	HLA-DMA	0.091868758192884	0.0135282717394979	0.059285661446623
20137	f1_top_vs_bottom	mod_ifn_gamma_wo_inflam_resp	cMo A	PARP12	0.0206056779155947	0.0108675590959717	0.0522343969451545
20138	f1_top_vs_bottom	mod_ifn_gamma_wo_inflam_resp	cMo A	TRIM26	0.00398886480816896	0.87582091587838	0.952535156685245
20139	f1_top_vs_bottom	mod_ifn_gamma_wo_inflam_resp	cMo A	CD274	-0.00156901674059578	0.449135496615416	0.662586029660367
20140	f1_top_vs_bottom	mod_ifn_gamma_wo_inflam_resp	cMo A	CIITA	0.0418846530198553	1.76322504975755e-08	1.31360266206937e-06
20141	f1_top_vs_bottom	mod_ifn_gamma_wo_inflam_resp	cMo A	GPR18	-0.0016159021218596	0.715503586024497	0.881038510746639
20142	f1_top_vs_bottom	mod_ifn_gamma_wo_inflam_resp	cMo A	HELZ2	0.00224216190103461	0.800678206968686	0.890306364465181
20143	f1_top_vs_bottom	mod_ifn_gamma_wo_inflam_resp	cMo A	PSME2	0.161776931076224	0.00276337456757274	0.0179018613290582
20144	f1_top_vs_bottom	mod_ifn_gamma_wo_inflam_resp	cMo A	SERPING1	0.00418042311354444	0.58820326787476	0.775595459410082
20145	f1_top_vs_bottom	mod_ifn_gamma_wo_inflam_resp	cMo A	RNF31	0.00313653231717195	0.447989219323354	0.662586029660367
20146	f1_top_vs_bottom	mod_ifn_gamma_wo_inflam_resp	cMo A	SOD2	-0.0454946372160505	0.419572660669529	0.6417899321843
20147	f1_top_vs_bottom	mod_ifn_gamma_wo_inflam_resp	cMo A	TRIM25	0.0174359223984226	0.241373865728297	0.449558824918953
20148	f1_top_vs_bottom	mod_ifn_gamma_wo_inflam_resp	cMo A	LAP3	0.140027138097105	0.00276337456757274	0.0179018613290582
20149	f1_top_vs_bottom	mod_ifn_gamma_wo_inflam_resp	cMo A	PSMA3	0.00839830909038062	0.621852174678471	0.791931401940959
20150	f1_top_vs_bottom	mod_ifn_gamma_wo_inflam_resp	cMo A	RNF213	0.12584642216157	0.000187315050668143	0.00186066283663689
20151	f1_top_vs_bottom	mod_ifn_gamma_wo_inflam_resp	cMo A	PELI1	-0.00649708821905107	0.971235169276927	0.984449253212667
20152	f1_top_vs_bottom	mod_ifn_gamma_wo_inflam_resp	cMo A	CD86	0.0386568353865236	0.136205085683478	0.307493299497549
20153	f1_top_vs_bottom	mod_ifn_gamma_wo_inflam_resp	cMo A	TXNIP	0.0705502240174397	0.0823304825119683	0.219057890969344
20154	f1_top_vs_bottom	mod_ifn_gamma_wo_inflam_resp	cMo A	HLA-DQA1	0.0445637486419671	0.638977425819841	0.800064171824842
20155	f1_top_vs_bottom	mod_ifn_gamma_wo_inflam_resp	cMo A	PNP	-0.168595322323804	0.000362458299324313	0.00337539291245766
20156	f1_top_vs_bottom	mod_ifn_gamma_wo_inflam_resp	cMo A	PTPN6	0.10766865988324	6.67002847393998e-07	1.65639040436176e-05
20157	f1_top_vs_bottom	mod_ifn_gamma_wo_inflam_resp	cMo A	SPPL2A	-0.0280218563329552	0.149620389704205	0.323093305303283
20158	f1_top_vs_bottom	mod_ifn_gamma_wo_inflam_resp	cMo A	PNPT1	-0.00425436223761078	0.745445214447016	0.888570695620843
20159	f1_top_vs_bottom	mod_ifn_gamma_wo_inflam_resp	cMo A	DHX58	0.00350608509309144	0.337164291322136	0.561863744889403
20160	f1_top_vs_bottom	mod_ifn_gamma_wo_inflam_resp	cMo A	BTG1	-0.0704185512494749	0.163997939837358	0.339384625496755
20161	f1_top_vs_bottom	mod_ifn_gamma_wo_inflam_resp	cMo A	CASP8	-0.00725153985122378	0.971235169276927	0.984449253212667
20162	f1_top_vs_bottom	mod_ifn_gamma_wo_inflam_resp	cMo A	IFI30	-0.209002050572465	0.020567637419244	0.082826431769388
20163	f1_top_vs_bottom	mod_ifn_gamma_wo_inflam_resp	cMo A	FGL2	0.241170741283829	2.21556118812877e-07	6.60237234062374e-06
20164	f1_top_vs_bottom	mod_ifn_gamma_wo_inflam_resp	cMo A	CASP7	0.000498203316556411	0.932945288513162	0.984449253212667
20165	f1_top_vs_bottom	mod_ifn_gamma_wo_inflam_resp	cMo A	SECTM1	0.0181723566062313	0.123718556094798	0.283600997817307
20166	f1_top_vs_bottom	mod_ifn_gamma_wo_inflam_resp	cMo A	TRAFD1	0.0146791463251313	0.0699950643593391	0.196778577161161
20167	f1_top_vs_bottom	mod_ifn_gamma_wo_inflam_resp	cMo A	HLA-DRB1	0.0986122270840562	0.539338240143259	0.737260530104088
20168	f1_top_vs_bottom	mod_ifn_gamma_wo_inflam_resp	cMo A	HLA-G	0.000820836413218955	0.912934191612657	0.972599350256885
20169	f1_top_vs_bottom	mod_ifn_gamma_wo_inflam_resp	cMo A	MT2A	0.102093810152176	0.241373865728297	0.449558824918953
20170	f1_top_vs_bottom	mod_ifn_gamma_wo_inflam_resp	cMo A	RIPK1	-0.029207758586934	0.0145319880344131	0.0618647490607871
20171	f1_top_vs_bottom	mod_ifn_gamma_wo_inflam_resp	cMo A	KLRK1	0.00712764894321978	0.293821754175946	0.521183825859713
20172	f1_top_vs_bottom	mod_ifn_gamma_wo_inflam_resp	cMo A	UPP1	-0.239137084012967	4.34010004161345e-08	2.15558302066802e-06
20173	f1_top_vs_bottom	mod_ifn_gamma_wo_inflam_resp	cMo A	PSMB2	0.0599817212207561	0.00014900328996204	0.00158582072888172
20174	f1_top_vs_bottom	mod_ifn_gamma_wo_inflam_resp	cMo A	TDRD7	-0.00488395551413304	0.691464672442855	0.858568634949878
20175	f1_top_vs_bottom	mod_ifn_gamma_wo_inflam_resp	cMo A	EIF4E3	0.0184401407707003	0.0914700162390326	0.227150540326931
20176	f1_top_vs_bottom	mod_ifn_gamma_wo_inflam_resp	cMo A	VAMP8	0.122554442911714	1.14793992186074e-05	0.000213803810446563
20177	f1_top_vs_bottom	mod_ifn_gamma_wo_inflam_resp	cMo A	PFKP	0.00541889223473595	0.462589101211841	0.669182292044313
20178	f1_top_vs_bottom	mod_ifn_gamma_wo_inflam_resp	cMo A	CD38	-0.00292169212833643	0.72730024712642	0.881038510746639
20179	f1_top_vs_bottom	mod_ifn_gamma_wo_inflam_resp	cMo A	ZBP1	0.00439586934780269	0.419572660669529	0.6417899321843
20180	f1_top_vs_bottom	mod_ifn_gamma_wo_inflam_resp	cMo A	BANK1	0.00391183845794848	0.447989219323354	0.662586029660367
20181	f1_top_vs_bottom	mod_ifn_gamma_wo_inflam_resp	cMo A	TOR1B	-0.0073151060743308	0.507907372285657	0.705308524879037
20182	f1_top_vs_bottom	mod_ifn_gamma_wo_inflam_resp	cMo A	RBCK1	0.0546701831465597	0.0004970999663204	0.00411488305454109
20183	f1_top_vs_bottom	mod_ifn_gamma_wo_inflam_resp	cMo A	MVP	0.0709358522513885	3.8862903984055e-05	0.000526415699420381
20184	f1_top_vs_bottom	mod_ifn_gamma_wo_inflam_resp	cMo A	IL7	0.00119054251332629	0.980599273621198	0.987224944388909
20185	f1_top_vs_bottom	mod_ifn_gamma_wo_inflam_resp	cMo A	BPGM	-0.0092860343433047	0.305146702752448	0.528684403605985
20186	f1_top_vs_bottom	mod_ifn_gamma_wo_inflam_resp	cMo A	CMTR1	0.0152359377156372	0.0116989832742847	0.054473390870888
20187	f1_top_vs_bottom	mod_ifn_gamma_wo_inflam_resp	cMo A	AUTS2	-0.0018141274756733	0.941891915606206	0.984449253212667
20188	f1_top_vs_bottom	mod_ifn_gamma_wo_inflam_resp	cMo A	B2M	0.0448754425371893	0.222322127296219	0.435868381146534
20189	f1_top_vs_bottom	mod_ifn_gamma_wo_inflam_resp	cMo A	MYD88	0.0347671028553546	0.0780404836004906	0.215333926971724
20190	f1_top_vs_bottom	mod_ifn_gamma_wo_inflam_resp	cMo A	PSMA2	0.0465704876575712	0.0032852345099676	0.0195799976794069
20191	f1_top_vs_bottom	mod_ifn_gamma_wo_inflam_resp	cMo A	PIM1	-0.0745591307068131	0.0268246546408693	0.0999218385372382
20192	f1_top_vs_bottom	mod_ifn_gamma_wo_inflam_resp	cMo A	NOD1	0.00802696927116997	0.1178125856237	0.274282425905175
20193	f1_top_vs_bottom	mod_ifn_gamma_wo_inflam_resp	cMo A	SLC25A28	0.00231068292361546	0.990409917833748	0.990409917833748
20194	f1_top_vs_bottom	mod_ifn_gamma_wo_inflam_resp	cMo A	PTPN1	-0.0809546726384279	5.69161346804106e-05	0.000706708672281765
20195	f1_top_vs_bottom	mod_ifn_gamma_wo_inflam_resp	cMo A	TNFAIP3	-0.100600546866574	0.0368349515266972	0.112008321989345
20196	f1_top_vs_bottom	mod_ifn_gamma_wo_inflam_resp	cMo A	NUP93	0.0109834358526397	0.106652324586128	0.252241212116397
20197	f1_top_vs_bottom	mod_ifn_gamma_wo_inflam_resp	cMo A	MTHFD2	0.0106635591392272	0.621852174678471	0.791931401940959
20198	f1_top_vs_bottom	mod_ifn_gamma_wo_inflam_resp	cMo A	IRF4	-0.0126114293295918	0.0305122647760324	0.101029498925085
20199	f1_top_vs_bottom	mod_ifn_gamma_wo_inflam_resp	cMo A	HLA-B	0.00619692950160836	0.894806732873115	0.966131907232566
20200	f1_top_vs_bottom	mod_ifn_gamma_wo_inflam_resp	cMo A	LATS2	0.00740082192082401	0.58820326787476	0.775595459410082
20201	f1_top_vs_bottom	mod_ifn_gamma_wo_inflam_resp	cMo A	IRF5	0.0323428795292331	0.0220019117590139	0.0862706540024492
20202	f1_top_vs_bottom	mod_ifn_gamma_wo_inflam_resp	cMo A	SLAMF7	0.00642688024694398	0.219763439410723	0.435868381146534
20203	f1_top_vs_bottom	mod_ifn_gamma_wo_inflam_resp	cMo A	ISOC1	0.00225650477287253	0.800678206968686	0.890306364465181
20204	f1_top_vs_bottom	mod_ifn_gamma_wo_inflam_resp	cMo A	STAT3	-0.0251460421200894	0.0305122647760324	0.101029498925085
20205	f1_top_vs_bottom	mod_ifn_gamma_wo_inflam_resp	cMo A	NCOA3	0.00916503008798026	0.604925026344616	0.783772425437807
20206	f1_top_vs_bottom	mod_ifn_gamma_wo_inflam_resp	cMo A	HLA-A	0.0690870810383056	0.328635401898339	0.561863744889403
20207	f1_top_vs_bottom	mod_ifn_gamma_wo_inflam_resp	cMo A	GZMA	0.004561295114664	0.222322127296219	0.435868381146534
20208	f1_top_vs_bottom	mod_ifn_gamma_wo_inflam_resp	cMo A	IFNAR2	-0.0105568213429525	0.419572660669529	0.6417899321843
20209	f1_top_vs_bottom	mod_ifn_gamma_wo_inflam_resp	cMo A	CD74	0.106385990723262	0.106652324586128	0.252241212116397
20210	f1_top_vs_bottom	mod_ifn_gamma_wo_inflam_resp	cMo A	RAPGEF6	-0.0112602763989922	0.156686880296317	0.333519216630732
20211	f1_top_vs_bottom	mod_ifn_gamma_wo_inflam_resp	cMo A	CASP4	0.0214329223412162	0.231711974663982	0.448377717206927
20212	f1_top_vs_bottom	mod_ifn_gamma_wo_inflam_resp	cMo A	FAS	-0.0237088052616086	0.142794502013729	0.312887952941847
20213	f1_top_vs_bottom	mod_ifn_gamma_wo_inflam_resp	cMo A	OGFR	-0.0124287818548202	0.604925026344616	0.783772425437807
20214	f1_top_vs_bottom	mod_ifn_gamma_wo_inflam_resp	cMo A	ARL4A	0.000515154834224549	0.971235169276927	0.984449253212667
20215	f1_top_vs_bottom	mod_ifn_gamma_wo_inflam_resp	cMo A	LYSMD2	0.0086237878382701	0.507907372285657	0.705308524879037
20216	f1_top_vs_bottom	mod_ifn_gamma_wo_inflam_resp	cMo A	CSF2RB	0.0128159917106519	0.0868053380707361	0.222999920216201
20217	f1_top_vs_bottom	mod_ifn_gamma_wo_inflam_resp	cMo A	ST3GAL5	0.0174801816889851	0.0251265741543493	0.0959963986922574
20218	f1_top_vs_bottom	mod_ifn_gamma_wo_inflam_resp	cMo A	CASP3	-0.00934506378729388	0.305146702752448	0.528684403605985
20219	f1_top_vs_bottom	mod_ifn_gamma_wo_inflam_resp	cMo A	ST8SIA4	0.00295975970174022	0.971235169276927	0.984449253212667
20220	f1_top_vs_bottom	mod_ifn_gamma_wo_inflam_resp	cMo A	XCL1	-0.000554640918620499	0.422116868148063	0.6417899321843
20221	f1_top_vs_bottom	mod_ifn_gamma_wo_inflam_resp	cMo A	VAMP5	0.125966541768235	0.00803314328814492	0.042747798211914
20222	f1_top_vs_bottom	mod_ifn_gamma_wo_inflam_resp	cMo A	IL18BP	0.0122079362772173	0.0823304825119683	0.219057890969344
20223	f1_top_vs_bottom	mod_ifn_gamma_wo_inflam_resp	cMo A	ZNFX1	-0.0470392698192581	0.0108675590959717	0.0522343969451545
20224	f1_top_vs_bottom	mod_ifn_gamma_wo_inflam_resp	cMo A	ARID5B	0.00605570604233549	0.0591884703178689	0.169597732256971
20225	f1_top_vs_bottom	mod_ifn_gamma_wo_inflam_resp	cMo A	APOL6	-0.00503994549633738	0.419572660669529	0.6417899321843
20226	f1_top_vs_bottom	mod_ifn_gamma_wo_inflam_resp	cMo A	STAT4	0.00269883697871878	0.789260257577082	0.890306364465181
20227	f3_top_vs_bottom	mod_ifn_gamma_wo_inflam_resp	cMo A	STAT1	0.190226509628912	7.29302065377665e-05	0.000310474307832206
20228	f3_top_vs_bottom	mod_ifn_gamma_wo_inflam_resp	cMo A	ISG15	0.461359525984203	8.5547306996323e-11	4.24884958081738e-09
20229	f3_top_vs_bottom	mod_ifn_gamma_wo_inflam_resp	cMo A	IFIT1	0.0255890380590766	4.10643283771194e-06	3.0592924640954e-05
20230	f3_top_vs_bottom	mod_ifn_gamma_wo_inflam_resp	cMo A	MX1	0.247866965757374	9.65734043425158e-10	2.39823954117248e-08
20231	f3_top_vs_bottom	mod_ifn_gamma_wo_inflam_resp	cMo A	IFIT3	0.0577783589284395	6.65367943304735e-08	9.01271123203686e-07
20232	f3_top_vs_bottom	mod_ifn_gamma_wo_inflam_resp	cMo A	IFI35	0.123457748683106	9.65734043425158e-10	2.39823954117248e-08
20233	f3_top_vs_bottom	mod_ifn_gamma_wo_inflam_resp	cMo A	IFIT2	0.0879919909281143	6.41786923183762e-06	4.34664779792638e-05
20234	f3_top_vs_bottom	mod_ifn_gamma_wo_inflam_resp	cMo A	OAS2	0.0670138557083285	3.49255815753442e-06	2.73890087090857e-05
20235	f3_top_vs_bottom	mod_ifn_gamma_wo_inflam_resp	cMo A	TAP1	0.0560332357678901	0.0268246546408693	0.0547516923491716
20236	f3_top_vs_bottom	mod_ifn_gamma_wo_inflam_resp	cMo A	RSAD2	0.0333321952875204	1.14793992186074e-05	6.84172193429001e-05
20237	f3_top_vs_bottom	mod_ifn_gamma_wo_inflam_resp	cMo A	MX2	0.102374195803837	4.41914480275242e-05	0.000199531083518216
20238	f3_top_vs_bottom	mod_ifn_gamma_wo_inflam_resp	cMo A	OAS3	0.0823481553561134	3.48652802291681e-08	5.77214083794005e-07
20239	f3_top_vs_bottom	mod_ifn_gamma_wo_inflam_resp	cMo A	IRF9	0.106196881712851	0.000117985606323903	0.000475131225466528
20240	f3_top_vs_bottom	mod_ifn_gamma_wo_inflam_resp	cMo A	IFI44	0.173668992082263	1.33073588660947e-11	1.98279647104811e-09
20241	f3_top_vs_bottom	mod_ifn_gamma_wo_inflam_resp	cMo A	XAF1	0.176242916112113	3.9674939933628e-09	8.44509435730083e-08
20242	f3_top_vs_bottom	mod_ifn_gamma_wo_inflam_resp	cMo A	SP110	0.104019044142018	7.94681252560377e-07	7.40046916446851e-06
20243	f3_top_vs_bottom	mod_ifn_gamma_wo_inflam_resp	cMo A	OASL	0.101995447555509	0.00253123841408286	0.00725297160958358
20244	f3_top_vs_bottom	mod_ifn_gamma_wo_inflam_resp	cMo A	PSMB8	0.0573244374684682	0.187435955171395	0.30690062989602
20245	f3_top_vs_bottom	mod_ifn_gamma_wo_inflam_resp	cMo A	IFI44L	0.194900540569481	2.22270914089113e-08	4.13979577490973e-07
20246	f3_top_vs_bottom	mod_ifn_gamma_wo_inflam_resp	cMo A	IFITM3	1.48733624599668	8.5547306996323e-11	4.24884958081738e-09
20247	f3_top_vs_bottom	mod_ifn_gamma_wo_inflam_resp	cMo A	DDX60	0.0131650458957671	0.0111145149394946	0.0258759800935109
20248	f3_top_vs_bottom	mod_ifn_gamma_wo_inflam_resp	cMo A	LGALS3BP	0.0435853367306849	1.52076877331983e-05	8.3923906379502e-05
20249	f3_top_vs_bottom	mod_ifn_gamma_wo_inflam_resp	cMo A	GBP4	0.0630745683278385	0.00586715078751533	0.0148170418193184
20250	f3_top_vs_bottom	mod_ifn_gamma_wo_inflam_resp	cMo A	IRF8	0.0174174899727203	0.58820326787476	0.706792636397897
20251	f3_top_vs_bottom	mod_ifn_gamma_wo_inflam_resp	cMo A	PSMB9	0.25803387256527	0.000261828844317283	0.000928868995316075
20252	f3_top_vs_bottom	mod_ifn_gamma_wo_inflam_resp	cMo A	PML	0.0546987627957957	1.82689125667548e-07	2.26838997703872e-06
20253	f3_top_vs_bottom	mod_ifn_gamma_wo_inflam_resp	cMo A	IFIH1	0.0158664607076404	0.0662296469010306	0.126515607541712
20254	f3_top_vs_bottom	mod_ifn_gamma_wo_inflam_resp	cMo A	UBE2L6	0.227459643879024	4.75106930442379e-06	3.3709967921864e-05
20255	f3_top_vs_bottom	mod_ifn_gamma_wo_inflam_resp	cMo A	IFI27	0.0333270466453596	0.0164355411590953	0.036664895911167
20256	f3_top_vs_bottom	mod_ifn_gamma_wo_inflam_resp	cMo A	ADAR	0.113043405854319	1.845721169471e-06	1.52784696806211e-05
20257	f3_top_vs_bottom	mod_ifn_gamma_wo_inflam_resp	cMo A	STAT2	0.064702347932361	0.000261828844317283	0.000928868995316075
20258	f3_top_vs_bottom	mod_ifn_gamma_wo_inflam_resp	cMo A	PLA2G4A	-0.000770873992468098	0.990300020188856	0.990409917833748
20259	f3_top_vs_bottom	mod_ifn_gamma_wo_inflam_resp	cMo A	TRIM21	0.0141807954224018	0.00459792298499864	0.0124561913593599
20260	f3_top_vs_bottom	mod_ifn_gamma_wo_inflam_resp	cMo A	USP18	0.0080412489795737	0.00495970350095435	0.0130467556919969
20261	f3_top_vs_bottom	mod_ifn_gamma_wo_inflam_resp	cMo A	PTGS2	-0.248317988028835	0.00121615943171983	0.00377516156929697
20262	f3_top_vs_bottom	mod_ifn_gamma_wo_inflam_resp	cMo A	EPSTI1	0.293861543070077	3.70704996984067e-10	1.38087611376565e-08
20263	f3_top_vs_bottom	mod_ifn_gamma_wo_inflam_resp	cMo A	DDX58	0.015743607865411	0.00423240641317338	0.0116783065844969
20264	f3_top_vs_bottom	mod_ifn_gamma_wo_inflam_resp	cMo A	NLRC5	0.0154177062763711	0.231711974663982	0.35595763940865
20265	f3_top_vs_bottom	mod_ifn_gamma_wo_inflam_resp	cMo A	PSMB10	0.152251053671528	0.0167329726305997	0.036664895911167
20266	f3_top_vs_bottom	mod_ifn_gamma_wo_inflam_resp	cMo A	ITGB7	0.0032479300240974	0.990409917833748	0.990409917833748
20267	f3_top_vs_bottom	mod_ifn_gamma_wo_inflam_resp	cMo A	SAMHD1	0.0231754576690978	0.433649232305511	0.576908353692153
20268	f3_top_vs_bottom	mod_ifn_gamma_wo_inflam_resp	cMo A	HERC6	0.00309497902814057	0.282776247683746	0.409064668979399
20269	f3_top_vs_bottom	mod_ifn_gamma_wo_inflam_resp	cMo A	CMPK2	0.0493984736423558	1.56604230923356e-06	1.37259002397529e-05
20270	f3_top_vs_bottom	mod_ifn_gamma_wo_inflam_resp	cMo A	SAMD9L	0.0269650097180422	3.41309079269889e-05	0.000164048557455527
20271	f3_top_vs_bottom	mod_ifn_gamma_wo_inflam_resp	cMo A	PTPN2	0.00909496650021648	0.523504356595739	0.650017909439709
20272	f3_top_vs_bottom	mod_ifn_gamma_wo_inflam_resp	cMo A	PARP14	0.160748903765106	3.23212934242241e-07	3.70451747708415e-06
20273	f3_top_vs_bottom	mod_ifn_gamma_wo_inflam_resp	cMo A	TNFAIP2	-0.0333958381265714	0.477444971278302	0.613269833797129
20274	f3_top_vs_bottom	mod_ifn_gamma_wo_inflam_resp	cMo A	IFITM2	0.305323745467943	1.14793992186074e-05	6.84172193429001e-05
20275	f3_top_vs_bottom	mod_ifn_gamma_wo_inflam_resp	cMo A	PLSCR1	0.217382509892644	2.6217496872139e-05	0.00013021356779829
20276	f3_top_vs_bottom	mod_ifn_gamma_wo_inflam_resp	cMo A	SOCS1	0.00329453586606122	0.745445214447016	0.841449522368223
20277	f3_top_vs_bottom	mod_ifn_gamma_wo_inflam_resp	cMo A	CASP1	0.0639904838458914	0.0442120333368404	0.0866788548314371
20278	f3_top_vs_bottom	mod_ifn_gamma_wo_inflam_resp	cMo A	PSME1	0.195920395658957	8.24005196473601e-05	0.00034104659520713
20279	f3_top_vs_bottom	mod_ifn_gamma_wo_inflam_resp	cMo A	ISG20	0.0316848563920003	0.305146702752448	0.433017702001092
20280	f3_top_vs_bottom	mod_ifn_gamma_wo_inflam_resp	cMo A	IRF2	0.0130489551741095	0.123718556094798	0.222097166965361
20281	f3_top_vs_bottom	mod_ifn_gamma_wo_inflam_resp	cMo A	TRIM14	0.0141178247643646	0.0442120333368404	0.0866788548314371
20282	f3_top_vs_bottom	mod_ifn_gamma_wo_inflam_resp	cMo A	FCGR1A	0.108694419528539	0.0100878865652179	0.0242434693260883
20283	f3_top_vs_bottom	mod_ifn_gamma_wo_inflam_resp	cMo A	SOCS3	-0.0127037974555361	0.621852174678471	0.741247792216738
20284	f3_top_vs_bottom	mod_ifn_gamma_wo_inflam_resp	cMo A	JAK2	0.0517627810003397	0.0021184425584809	0.00618917531791478
20285	f3_top_vs_bottom	mod_ifn_gamma_wo_inflam_resp	cMo A	HLA-DMA	0.102961728337241	0.0235202935115298	0.0500646247602562
20286	f3_top_vs_bottom	mod_ifn_gamma_wo_inflam_resp	cMo A	PARP12	0.0447487444810097	0.000234428475326049	0.000873246070589534
20287	f3_top_vs_bottom	mod_ifn_gamma_wo_inflam_resp	cMo A	TRIM26	0.0120588968681654	0.187435955171395	0.30690062989602
20288	f3_top_vs_bottom	mod_ifn_gamma_wo_inflam_resp	cMo A	CD274	-9.17333562108586e-05	0.518592898719464	0.649330604278992
20289	f3_top_vs_bottom	mod_ifn_gamma_wo_inflam_resp	cMo A	CIITA	0.00883809234866265	0.195761813012714	0.31030329934994
20290	f3_top_vs_bottom	mod_ifn_gamma_wo_inflam_resp	cMo A	GPR18	0.00137510235299039	0.990301853361948	0.990409917833748
20291	f3_top_vs_bottom	mod_ifn_gamma_wo_inflam_resp	cMo A	HELZ2	0.037152540380359	0.00635388799220904	0.0157788218473191
20292	f3_top_vs_bottom	mod_ifn_gamma_wo_inflam_resp	cMo A	PSME2	0.380896595283721	7.44026410826334e-06	4.81999718317929e-05
20293	f3_top_vs_bottom	mod_ifn_gamma_wo_inflam_resp	cMo A	SERPING1	0.0759550295444801	4.34010004161345e-08	6.46674906200405e-07
20294	f3_top_vs_bottom	mod_ifn_gamma_wo_inflam_resp	cMo A	RNF31	0.000782226319561628	0.72730024712642	0.82723463222776
20295	f3_top_vs_bottom	mod_ifn_gamma_wo_inflam_resp	cMo A	SOD2	-0.26033150700924	0.00100351469983471	0.00325051500598634
20296	f3_top_vs_bottom	mod_ifn_gamma_wo_inflam_resp	cMo A	TRIM25	0.0207956607278448	0.156686880296317	0.268348794990244
20297	f3_top_vs_bottom	mod_ifn_gamma_wo_inflam_resp	cMo A	LAP3	0.22798693101238	2.6217496872139e-05	0.00013021356779829
20298	f3_top_vs_bottom	mod_ifn_gamma_wo_inflam_resp	cMo A	PSMA3	0.020479150422564	0.328635401898339	0.457632475540677
20299	f3_top_vs_bottom	mod_ifn_gamma_wo_inflam_resp	cMo A	RNF213	0.16960730876754	1.32228780488589e-05	7.57772626646146e-05
20300	f3_top_vs_bottom	mod_ifn_gamma_wo_inflam_resp	cMo A	PELI1	-0.0696357706970135	0.0167329726305997	0.036664895911167
20301	f3_top_vs_bottom	mod_ifn_gamma_wo_inflam_resp	cMo A	CD86	0.0368153530423936	0.0469265803094324	0.0908059800792912
20302	f3_top_vs_bottom	mod_ifn_gamma_wo_inflam_resp	cMo A	TXNIP	0.145729882513935	3.8862903984055e-05	0.000180955396675756
20303	f3_top_vs_bottom	mod_ifn_gamma_wo_inflam_resp	cMo A	HLA-DQA1	0.0953421782966109	0.149620389704205	0.259226024022401
20304	f3_top_vs_bottom	mod_ifn_gamma_wo_inflam_resp	cMo A	PNP	-0.0562561942150471	0.447989219323354	0.585529769115611
20305	f3_top_vs_bottom	mod_ifn_gamma_wo_inflam_resp	cMo A	PTPN6	0.0222209300624979	0.261521184035537	0.38966656421295
20306	f3_top_vs_bottom	mod_ifn_gamma_wo_inflam_resp	cMo A	SPPL2A	0.0125753901227688	0.477444971278302	0.613269833797129
20307	f3_top_vs_bottom	mod_ifn_gamma_wo_inflam_resp	cMo A	PNPT1	0.0360703401758786	0.00121615943171983	0.00377516156929697
20308	f3_top_vs_bottom	mod_ifn_gamma_wo_inflam_resp	cMo A	DHX58	0.0104633208766375	0.00541350792543605	0.0139071151877581
20309	f3_top_vs_bottom	mod_ifn_gamma_wo_inflam_resp	cMo A	BTG1	0.005285928957258	0.971235169276927	0.990409917833748
20310	f3_top_vs_bottom	mod_ifn_gamma_wo_inflam_resp	cMo A	CASP8	-0.00770902650866234	0.932945288513162	0.972089846073154
20311	f3_top_vs_bottom	mod_ifn_gamma_wo_inflam_resp	cMo A	IFI30	0.328114830811393	5.58564982096725e-07	5.54841215549414e-06
20312	f3_top_vs_bottom	mod_ifn_gamma_wo_inflam_resp	cMo A	FGL2	0.167358625572374	0.00301427590306251	0.00847409640672291
20313	f3_top_vs_bottom	mod_ifn_gamma_wo_inflam_resp	cMo A	CASP7	0.00224806895732033	0.752104128605457	0.842582820768519
20314	f3_top_vs_bottom	mod_ifn_gamma_wo_inflam_resp	cMo A	SECTM1	0.0453196321061376	0.0013369911228065	0.00406554443465651
20315	f3_top_vs_bottom	mod_ifn_gamma_wo_inflam_resp	cMo A	TRAFD1	0.0196048686671605	0.0108675590959717	0.0257026397666633
20316	f3_top_vs_bottom	mod_ifn_gamma_wo_inflam_resp	cMo A	HLA-DRB1	0.0933836723504023	0.316751284214163	0.445244729697267
20317	f3_top_vs_bottom	mod_ifn_gamma_wo_inflam_resp	cMo A	HLA-G	-0.0046295571901362	0.571693840693357	0.69821624805992
20318	f3_top_vs_bottom	mod_ifn_gamma_wo_inflam_resp	cMo A	MT2A	0.341136985132915	0.00176687837031544	0.00526529754354001
20319	f3_top_vs_bottom	mod_ifn_gamma_wo_inflam_resp	cMo A	RIPK1	-0.00778980290629166	0.638977425819841	0.749666428717766
20320	f3_top_vs_bottom	mod_ifn_gamma_wo_inflam_resp	cMo A	KLRK1	0.00125660075110154	0.922575846469404	0.972089846073154
20321	f3_top_vs_bottom	mod_ifn_gamma_wo_inflam_resp	cMo A	UPP1	0.129715373670098	0.0167329726305997	0.036664895911167
20322	f3_top_vs_bottom	mod_ifn_gamma_wo_inflam_resp	cMo A	PSMB2	0.00148057289466902	0.894806732873115	0.95233002284353
20323	f3_top_vs_bottom	mod_ifn_gamma_wo_inflam_resp	cMo A	TDRD7	0.00238190379531538	0.375157038724405	0.512829346513178
20324	f3_top_vs_bottom	mod_ifn_gamma_wo_inflam_resp	cMo A	EIF4E3	0.00715775985266208	0.492552599651351	0.627267840581635
20325	f3_top_vs_bottom	mod_ifn_gamma_wo_inflam_resp	cMo A	VAMP8	0.049234459831224	0.251309711292822	0.378233807905359
20326	f3_top_vs_bottom	mod_ifn_gamma_wo_inflam_resp	cMo A	PFKP	-0.000856820578896444	0.971235169276927	0.990409917833748
20327	f3_top_vs_bottom	mod_ifn_gamma_wo_inflam_resp	cMo A	CD38	-0.00526716812809232	0.293821754175946	0.420956167040538
20328	f3_top_vs_bottom	mod_ifn_gamma_wo_inflam_resp	cMo A	ZBP1	0.0224865353961781	0.000488341673517358	0.00165370248532014
20329	f3_top_vs_bottom	mod_ifn_gamma_wo_inflam_resp	cMo A	BANK1	0.000974199481928005	0.855401874356531	0.925208805307204
20330	f3_top_vs_bottom	mod_ifn_gamma_wo_inflam_resp	cMo A	TOR1B	0.0341403063239056	5.01845577706637e-05	0.000219926444347909
20331	f3_top_vs_bottom	mod_ifn_gamma_wo_inflam_resp	cMo A	RBCK1	0.0647477849490489	0.000325563532804989	0.00112811549739403
20332	f3_top_vs_bottom	mod_ifn_gamma_wo_inflam_resp	cMo A	MVP	0.0243477497247249	0.282776247683746	0.409064668979399
20333	f3_top_vs_bottom	mod_ifn_gamma_wo_inflam_resp	cMo A	IL7	-0.00142649021466539	0.34304224674993	0.473271247830921
20334	f3_top_vs_bottom	mod_ifn_gamma_wo_inflam_resp	cMo A	BPGM	0.0141970994918328	0.00743474414926889	0.0181602766924765
20335	f3_top_vs_bottom	mod_ifn_gamma_wo_inflam_resp	cMo A	CMTR1	0.00705650929710254	0.231711974663982	0.35595763940865
20336	f3_top_vs_bottom	mod_ifn_gamma_wo_inflam_resp	cMo A	AUTS2	-0.00114856289310431	0.670418205698154	0.77435901278314
20337	f3_top_vs_bottom	mod_ifn_gamma_wo_inflam_resp	cMo A	B2M	0.29442103890851	5.58564982096725e-07	5.54841215549414e-06
20338	f3_top_vs_bottom	mod_ifn_gamma_wo_inflam_resp	cMo A	MYD88	0.0357047536842535	0.0699950643593391	0.132016007462551
20339	f3_top_vs_bottom	mod_ifn_gamma_wo_inflam_resp	cMo A	PSMA2	0.0239519676216988	0.251309711292822	0.378233807905359
20340	f3_top_vs_bottom	mod_ifn_gamma_wo_inflam_resp	cMo A	PIM1	0.187528891860577	0.000132667636272429	0.000520196784331367
20341	f3_top_vs_bottom	mod_ifn_gamma_wo_inflam_resp	cMo A	NOD1	-0.00741567375282791	0.181366783714068	0.303636525543776
20342	f3_top_vs_bottom	mod_ifn_gamma_wo_inflam_resp	cMo A	SLC25A28	0.010959673859752	0.106652324586128	0.193795077601622
20343	f3_top_vs_bottom	mod_ifn_gamma_wo_inflam_resp	cMo A	PTPN1	-0.0234132267462243	0.555403399698415	0.683926500455073
20344	f3_top_vs_bottom	mod_ifn_gamma_wo_inflam_resp	cMo A	TNFAIP3	-0.119912163930337	0.0268246546408693	0.0547516923491716
20345	f3_top_vs_bottom	mod_ifn_gamma_wo_inflam_resp	cMo A	NUP93	0.00429344364749421	0.932945288513162	0.972089846073154
20346	f3_top_vs_bottom	mod_ifn_gamma_wo_inflam_resp	cMo A	MTHFD2	0.0207459277567944	0.282776247683746	0.409064668979399
20347	f3_top_vs_bottom	mod_ifn_gamma_wo_inflam_resp	cMo A	IRF4	-0.00447918262731268	0.638977425819841	0.749666428717766
20348	f3_top_vs_bottom	mod_ifn_gamma_wo_inflam_resp	cMo A	HLA-B	0.117494185662999	0.0868053380707361	0.159678955216539
20349	f3_top_vs_bottom	mod_ifn_gamma_wo_inflam_resp	cMo A	LATS2	-0.00180147076375044	0.72730024712642	0.82723463222776
20350	f3_top_vs_bottom	mod_ifn_gamma_wo_inflam_resp	cMo A	IRF5	0.00965637938559731	0.58820326787476	0.706792636397897
20351	f3_top_vs_bottom	mod_ifn_gamma_wo_inflam_resp	cMo A	SLAMF7	0.0114461549212791	0.0412527073639219	0.0830628837462752
20352	f3_top_vs_bottom	mod_ifn_gamma_wo_inflam_resp	cMo A	ISOC1	0.00634588959913614	0.136205085683478	0.238759503139273
20353	f3_top_vs_bottom	mod_ifn_gamma_wo_inflam_resp	cMo A	STAT3	0.0272443217969557	0.17155740187325	0.290477873626297
20354	f3_top_vs_bottom	mod_ifn_gamma_wo_inflam_resp	cMo A	NCOA3	0.00569379907430053	0.782143691088762	0.869697089344967
20355	f3_top_vs_bottom	mod_ifn_gamma_wo_inflam_resp	cMo A	HLA-A	0.0724137477337022	0.405762701171889	0.549624022496468
20356	f3_top_vs_bottom	mod_ifn_gamma_wo_inflam_resp	cMo A	GZMA	-0.000447044754353192	0.656293223443535	0.76396633041474
20357	f3_top_vs_bottom	mod_ifn_gamma_wo_inflam_resp	cMo A	IFNAR2	0.0357321324895195	0.0868053380707361	0.159678955216539
20358	f3_top_vs_bottom	mod_ifn_gamma_wo_inflam_resp	cMo A	CD74	0.193654333691953	0.0192137679914659	0.0414906004453395
20359	f3_top_vs_bottom	mod_ifn_gamma_wo_inflam_resp	cMo A	RAPGEF6	-0.0104982873370528	0.195761813012714	0.31030329934994
20360	f3_top_vs_bottom	mod_ifn_gamma_wo_inflam_resp	cMo A	CASP4	0.00506115701400087	0.952076694340591	0.985134912894083
20361	f3_top_vs_bottom	mod_ifn_gamma_wo_inflam_resp	cMo A	FAS	-0.0136600040364765	0.447989219323354	0.585529769115611
20362	f3_top_vs_bottom	mod_ifn_gamma_wo_inflam_resp	cMo A	OGFR	0.0894802405755005	2.29299480831931e-05	0.000122020080871278
20363	f3_top_vs_bottom	mod_ifn_gamma_wo_inflam_resp	cMo A	ARL4A	0.048426165354278	0.129847898521354	0.23032543904383
20364	f3_top_vs_bottom	mod_ifn_gamma_wo_inflam_resp	cMo A	LYSMD2	0.0372217641109191	0.000167159185030997	0.000638633809477398
20365	f3_top_vs_bottom	mod_ifn_gamma_wo_inflam_resp	cMo A	CSF2RB	-0.00913248658488128	0.433649232305511	0.576908353692153
20366	f3_top_vs_bottom	mod_ifn_gamma_wo_inflam_resp	cMo A	ST3GAL5	0.0154500723758414	0.0268246546408693	0.0547516923491716
20367	f3_top_vs_bottom	mod_ifn_gamma_wo_inflam_resp	cMo A	CASP3	0.00648647681221964	0.507907372285657	0.641340665004771
20368	f3_top_vs_bottom	mod_ifn_gamma_wo_inflam_resp	cMo A	ST8SIA4	0.00171411316813646	0.87582091587838	0.938829614862436
20369	f3_top_vs_bottom	mod_ifn_gamma_wo_inflam_resp	cMo A	XCL1	0.0015536499639049	0.231730812232477	0.35595763940865
20370	f3_top_vs_bottom	mod_ifn_gamma_wo_inflam_resp	cMo A	VAMP5	0.199571992316803	0.00499104076807933	0.0130467556919969
20371	f3_top_vs_bottom	mod_ifn_gamma_wo_inflam_resp	cMo A	IL18BP	-0.00358843701390973	0.85690479954627	0.925208805307204
20372	f3_top_vs_bottom	mod_ifn_gamma_wo_inflam_resp	cMo A	ZNFX1	0.00231759891638064	0.800678206968686	0.883711502506179
20373	f3_top_vs_bottom	mod_ifn_gamma_wo_inflam_resp	cMo A	ARID5B	0.00314135244666234	0.819323234266566	0.897640896365576
20374	f3_top_vs_bottom	mod_ifn_gamma_wo_inflam_resp	cMo A	APOL6	0.0864667409338813	0.000551181648770742	0.00182502368148535
20375	f3_top_vs_bottom	mod_ifn_gamma_wo_inflam_resp	cMo A	STAT4	-0.010481935276014	0.195761813012714	0.31030329934994
20376	f3top_vs_f1top	mod_ifn_gamma_wo_inflam_resp	cMo A	STAT1	0.0986613478102689	0.0630525414110548	0.204235405874938
20377	f3top_vs_f1top	mod_ifn_gamma_wo_inflam_resp	cMo A	ISG15	0.311370132734721	9.62407902161487e-05	0.00226417719954693
20378	f3top_vs_f1top	mod_ifn_gamma_wo_inflam_resp	cMo A	IFIT1	0.0168468690650472	0.00724277807206153	0.0372128942323161
20379	f3top_vs_f1top	mod_ifn_gamma_wo_inflam_resp	cMo A	MX1	0.166574566675445	0.000106370740918312	0.00226417719954693
20380	f3top_vs_f1top	mod_ifn_gamma_wo_inflam_resp	cMo A	IFIT3	0.0378274036853004	0.00229269901285971	0.016267245376957
20381	f3top_vs_f1top	mod_ifn_gamma_wo_inflam_resp	cMo A	IFI35	0.0706329823879398	0.000232144138169922	0.00345894765873183
20382	f3top_vs_f1top	mod_ifn_gamma_wo_inflam_resp	cMo A	IFIT2	0.0658341925785383	0.00117936364901509	0.0109570245356927
20383	f3top_vs_f1top	mod_ifn_gamma_wo_inflam_resp	cMo A	OAS2	0.0380814028294779	0.0111114695592369	0.0534067407847193
20384	f3top_vs_f1top	mod_ifn_gamma_wo_inflam_resp	cMo A	TAP1	0.0204519667898889	0.836372523578487	0.936988767016501
20385	f3top_vs_f1top	mod_ifn_gamma_wo_inflam_resp	cMo A	RSAD2	0.0240377982217591	0.00315472699222269	0.0188021728736472
20386	f3top_vs_f1top	mod_ifn_gamma_wo_inflam_resp	cMo A	MX2	0.0302889181551943	0.375139008315539	0.665425145702564
20387	f3top_vs_f1top	mod_ifn_gamma_wo_inflam_resp	cMo A	OAS3	0.0450002245262804	0.00315472699222269	0.0188021728736472
20388	f3top_vs_f1top	mod_ifn_gamma_wo_inflam_resp	cMo A	IRF9	0.0539362008493459	0.0400524764883188	0.145556560896573
20389	f3top_vs_f1top	mod_ifn_gamma_wo_inflam_resp	cMo A	IFI44	0.126703857457469	5.85289002046029e-06	0.000872080613048583
20390	f3top_vs_f1top	mod_ifn_gamma_wo_inflam_resp	cMo A	XAF1	0.102441120010075	0.00099328736613345	0.0105714155395631
20391	f3top_vs_f1top	mod_ifn_gamma_wo_inflam_resp	cMo A	SP110	0.0495890920925425	0.00398495957580566	0.0228368837228863
20392	f3top_vs_f1top	mod_ifn_gamma_wo_inflam_resp	cMo A	OASL	0.0805293783963311	0.0296526904719494	0.116269760008433
20393	f3top_vs_f1top	mod_ifn_gamma_wo_inflam_resp	cMo A	PSMB8	-0.00100348039771495	0.688477451817524	0.840845412465664
20394	f3top_vs_f1top	mod_ifn_gamma_wo_inflam_resp	cMo A	IFI44L	0.146155231423707	0.000143135892759878	0.00266590600265272
20395	f3top_vs_f1top	mod_ifn_gamma_wo_inflam_resp	cMo A	IFITM3	0.675708392506105	0.00139720447099437	0.0109570245356927
20396	f3top_vs_f1top	mod_ifn_gamma_wo_inflam_resp	cMo A	DDX60	0.00403042247147883	0.56797803504385	0.837929752150961
20397	f3top_vs_f1top	mod_ifn_gamma_wo_inflam_resp	cMo A	LGALS3BP	0.0335556446296042	0.000910810136017673	0.0104392854051256
20398	f3top_vs_f1top	mod_ifn_gamma_wo_inflam_resp	cMo A	GBP4	0.0379934916649129	0.238610043817063	0.507898521839178
20399	f3top_vs_f1top	mod_ifn_gamma_wo_inflam_resp	cMo A	IRF8	0.00642219211643767	0.742891095184531	0.892667525665283
20400	f3top_vs_f1top	mod_ifn_gamma_wo_inflam_resp	cMo A	PSMB9	0.0850799694513105	0.279574870620735	0.562927780033643
20401	f3top_vs_f1top	mod_ifn_gamma_wo_inflam_resp	cMo A	PML	0.0382055804061501	0.000764560110597126	0.00949328803991431
20402	f3top_vs_f1top	mod_ifn_gamma_wo_inflam_resp	cMo A	IFIH1	0.0064584959359993	0.504003663327477	0.774191194183444
20403	f3top_vs_f1top	mod_ifn_gamma_wo_inflam_resp	cMo A	UBE2L6	0.119512801397393	0.0216649963377146	0.0872455257924183
20404	f3top_vs_f1top	mod_ifn_gamma_wo_inflam_resp	cMo A	IFI27	0.0193669085110275	0.0954984620759925	0.269958947553262
20405	f3top_vs_f1top	mod_ifn_gamma_wo_inflam_resp	cMo A	ADAR	0.0719785827861874	0.00139720447099437	0.0109570245356927
20406	f3top_vs_f1top	mod_ifn_gamma_wo_inflam_resp	cMo A	STAT2	0.0081009607732584	0.798620942096114	0.908355117345962
20407	f3top_vs_f1top	mod_ifn_gamma_wo_inflam_resp	cMo A	PLA2G4A	-0.00426706336763153	0.185400784868281	0.442782554411657
20408	f3top_vs_f1top	mod_ifn_gamma_wo_inflam_resp	cMo A	TRIM21	0.00487740530611967	0.375139008315539	0.665425145702564
20409	f3top_vs_f1top	mod_ifn_gamma_wo_inflam_resp	cMo A	USP18	0.00579534911203927	0.053286526905822	0.180813532442898
20410	f3top_vs_f1top	mod_ifn_gamma_wo_inflam_resp	cMo A	PTGS2	-0.149986588600898	0.0190379501851128	0.0787959604883835
20411	f3top_vs_f1top	mod_ifn_gamma_wo_inflam_resp	cMo A	EPSTI1	0.200072819749992	3.42998247613629e-05	0.0015775706157805
20412	f3top_vs_f1top	mod_ifn_gamma_wo_inflam_resp	cMo A	DDX58	0.000733786959922123	0.779914406165057	0.90083136836119
20413	f3top_vs_f1top	mod_ifn_gamma_wo_inflam_resp	cMo A	NLRC5	0.0096555911160202	0.618402720042392	0.840845412465664
20414	f3top_vs_f1top	mod_ifn_gamma_wo_inflam_resp	cMo A	PSMB10	0.0602906164265502	0.458633722802741	0.76685991807725
20415	f3top_vs_f1top	mod_ifn_gamma_wo_inflam_resp	cMo A	ITGB7	0.00430720546159673	0.932226339334684	0.977485874061487
20416	f3top_vs_f1top	mod_ifn_gamma_wo_inflam_resp	cMo A	SAMHD1	-0.107055204230083	0.00269234718179886	0.0174417273951318
20417	f3top_vs_f1top	mod_ifn_gamma_wo_inflam_resp	cMo A	HERC6	-0.0020338685111273	0.496264890248437	0.774191194183444
20418	f3top_vs_f1top	mod_ifn_gamma_wo_inflam_resp	cMo A	CMPK2	0.0354771883447679	0.00128402607047224	0.0109570245356927
20419	f3top_vs_f1top	mod_ifn_gamma_wo_inflam_resp	cMo A	SAMD9L	0.00936593627156737	0.202075259731494	0.442782554411657
20420	f3top_vs_f1top	mod_ifn_gamma_wo_inflam_resp	cMo A	PTPN2	-0.000478887818122161	0.688477451817524	0.840845412465664
20421	f3top_vs_f1top	mod_ifn_gamma_wo_inflam_resp	cMo A	PARP14	0.135431000871956	2.7716665402035e-05	0.0015775706157805
20422	f3top_vs_f1top	mod_ifn_gamma_wo_inflam_resp	cMo A	TNFAIP2	0.0344859553174558	0.635630360953896	0.840845412465664
20423	f3top_vs_f1top	mod_ifn_gamma_wo_inflam_resp	cMo A	IFITM2	0.297965270175177	0.00044624645652628	0.00604461109294688
20424	f3top_vs_f1top	mod_ifn_gamma_wo_inflam_resp	cMo A	PLSCR1	0.192533032218905	0.000210980398960644	0.00345894765873183
20425	f3top_vs_f1top	mod_ifn_gamma_wo_inflam_resp	cMo A	SOCS1	0.00409673131616863	0.798620942096114	0.908355117345962
20426	f3top_vs_f1top	mod_ifn_gamma_wo_inflam_resp	cMo A	CASP1	-0.00608402723353243	0.97092556618188	0.977485874061487
20427	f3top_vs_f1top	mod_ifn_gamma_wo_inflam_resp	cMo A	PSME1	0.0921153133048616	0.162367597422429	0.403212866932365
20428	f3top_vs_f1top	mod_ifn_gamma_wo_inflam_resp	cMo A	ISG20	0.0184575879367041	0.688477451817524	0.840845412465664
20429	f3top_vs_f1top	mod_ifn_gamma_wo_inflam_resp	cMo A	IRF2	-0.00115496656258672	0.67067597979691	0.840845412465664
20430	f3top_vs_f1top	mod_ifn_gamma_wo_inflam_resp	cMo A	TRIM14	0.00335800847117281	0.67067597979691	0.840845412465664
20431	f3top_vs_f1top	mod_ifn_gamma_wo_inflam_resp	cMo A	FCGR1A	0.0777793479244021	0.193614797926488	0.442782554411657
20432	f3top_vs_f1top	mod_ifn_gamma_wo_inflam_resp	cMo A	SOCS3	-0.0241916607830398	0.458633722802741	0.76685991807725
20433	f3top_vs_f1top	mod_ifn_gamma_wo_inflam_resp	cMo A	JAK2	0.0139619245742803	0.473497399081255	0.76685991807725
20434	f3top_vs_f1top	mod_ifn_gamma_wo_inflam_resp	cMo A	HLA-DMA	0.0191294808835758	0.779914406165057	0.90083136836119
20435	f3top_vs_f1top	mod_ifn_gamma_wo_inflam_resp	cMo A	PARP12	0.0238832729511465	0.100976890420942	0.278621419865193
20436	f3top_vs_f1top	mod_ifn_gamma_wo_inflam_resp	cMo A	TRIM26	0.00407574413065775	0.584576606185749	0.840845412465664
20437	f3top_vs_f1top	mod_ifn_gamma_wo_inflam_resp	cMo A	CD274	0.00108330650304591	0.769889005089016	0.90083136836119
20438	f3top_vs_f1top	mod_ifn_gamma_wo_inflam_resp	cMo A	CIITA	-0.0149977927725857	0.0533946001844798	0.180813532442898
20439	f3top_vs_f1top	mod_ifn_gamma_wo_inflam_resp	cMo A	GPR18	0.000765211065823759	0.855374870532214	0.944104257373727
20440	f3top_vs_f1top	mod_ifn_gamma_wo_inflam_resp	cMo A	HELZ2	0.0225583991834497	0.0912706788761451	0.269958947553262
20441	f3top_vs_f1top	mod_ifn_gamma_wo_inflam_resp	cMo A	PSME2	0.195488139637867	0.0867068468083515	0.263659595396824
20442	f3top_vs_f1top	mod_ifn_gamma_wo_inflam_resp	cMo A	SERPING1	0.0580898809076205	0.00269234718179886	0.0174417273951318
20443	f3top_vs_f1top	mod_ifn_gamma_wo_inflam_resp	cMo A	RNF31	-0.000104265326060027	0.653057479182633	0.840845412465664
20444	f3top_vs_f1top	mod_ifn_gamma_wo_inflam_resp	cMo A	SOD2	-0.159492420123228	0.0564665534275449	0.186967032460093
20445	f3top_vs_f1top	mod_ifn_gamma_wo_inflam_resp	cMo A	TRIM25	0.00731840221537123	0.67067597979691	0.840845412465664
20446	f3top_vs_f1top	mod_ifn_gamma_wo_inflam_resp	cMo A	LAP3	0.0987887401714847	0.301754505117677	0.591597648191235
20447	f3top_vs_f1top	mod_ifn_gamma_wo_inflam_resp	cMo A	PSMA3	0.0188888556418693	0.313272110015459	0.60620187522472
20448	f3top_vs_f1top	mod_ifn_gamma_wo_inflam_resp	cMo A	RNF213	0.0363528349599308	0.375139008315539	0.665425145702564
20449	f3top_vs_f1top	mod_ifn_gamma_wo_inflam_resp	cMo A	PELI1	-0.0495479133399897	0.0377549176516489	0.140637068252392
20450	f3top_vs_f1top	mod_ifn_gamma_wo_inflam_resp	cMo A	CD86	-0.00424959795646417	0.95156167325693	0.977485874061487
20451	f3top_vs_f1top	mod_ifn_gamma_wo_inflam_resp	cMo A	TXNIP	0.0162621335019954	0.601382324604933	0.840845412465664
20452	f3top_vs_f1top	mod_ifn_gamma_wo_inflam_resp	cMo A	HLA-DQA1	0.0393289512746873	0.473497399081255	0.76685991807725
20453	f3top_vs_f1top	mod_ifn_gamma_wo_inflam_resp	cMo A	PNP	0.037555392510022	0.551637190861742	0.830241832711107
20454	f3top_vs_f1top	mod_ifn_gamma_wo_inflam_resp	cMo A	PTPN6	-0.0329438203935652	0.155185628139181	0.398666527460999
20455	f3top_vs_f1top	mod_ifn_gamma_wo_inflam_resp	cMo A	SPPL2A	0.00964991920138616	0.67067597979691	0.840845412465664
20456	f3top_vs_f1top	mod_ifn_gamma_wo_inflam_resp	cMo A	PNPT1	0.0247144060646708	0.015619721797418	0.0684511337592729
20457	f3top_vs_f1top	mod_ifn_gamma_wo_inflam_resp	cMo A	DHX58	0.00448984034452539	0.162367597422429	0.403212866932365
20458	f3top_vs_f1top	mod_ifn_gamma_wo_inflam_resp	cMo A	BTG1	0.0169953083488451	0.97092556618188	0.977485874061487
20459	f3top_vs_f1top	mod_ifn_gamma_wo_inflam_resp	cMo A	CASP8	0.00236091521669068	0.97092556618188	0.977485874061487
20460	f3top_vs_f1top	mod_ifn_gamma_wo_inflam_resp	cMo A	IFI30	0.279423264926397	6.41307443846603e-05	0.00191109618266288
20461	f3top_vs_f1top	mod_ifn_gamma_wo_inflam_resp	cMo A	FGL2	-0.00758181544115723	0.95156167325693	0.977485874061487
20462	f3top_vs_f1top	mod_ifn_gamma_wo_inflam_resp	cMo A	CASP7	-0.0017013703235966	0.706453179813041	0.855784746277586
20463	f3top_vs_f1top	mod_ifn_gamma_wo_inflam_resp	cMo A	SECTM1	0.0240176875170622	0.14154879981126	0.37662091378353
20464	f3top_vs_f1top	mod_ifn_gamma_wo_inflam_resp	cMo A	TRAFD1	0.00362872290378067	0.444035294870984	0.76047424064111
20465	f3top_vs_f1top	mod_ifn_gamma_wo_inflam_resp	cMo A	HLA-DRB1	0.0731495252073767	0.601382324604933	0.840845412465664
20466	f3top_vs_f1top	mod_ifn_gamma_wo_inflam_resp	cMo A	HLA-G	-0.00652754961617314	0.202075259731494	0.442782554411657
20467	f3top_vs_f1top	mod_ifn_gamma_wo_inflam_resp	cMo A	MT2A	0.219635857316605	0.0190379501851128	0.0787959604883835
20468	f3top_vs_f1top	mod_ifn_gamma_wo_inflam_resp	cMo A	RIPK1	0.0197958053100826	0.0424675608035032	0.150658727612428
20469	f3top_vs_f1top	mod_ifn_gamma_wo_inflam_resp	cMo A	KLRK1	0.00269871622845847	0.618402720042392	0.840845412465664
20470	f3top_vs_f1top	mod_ifn_gamma_wo_inflam_resp	cMo A	UPP1	0.225945947089122	4.23508890142415e-05	0.0015775706157805
20471	f3top_vs_f1top	mod_ifn_gamma_wo_inflam_resp	cMo A	PSMB2	-0.0158052641757816	0.202075259731494	0.442782554411657
20472	f3top_vs_f1top	mod_ifn_gamma_wo_inflam_resp	cMo A	TDRD7	0.00193327004163326	0.61838946348804	0.840845412465664
20473	f3top_vs_f1top	mod_ifn_gamma_wo_inflam_resp	cMo A	EIF4E3	-0.00147033279522924	0.81744379960187	0.922720652580899
20474	f3top_vs_f1top	mod_ifn_gamma_wo_inflam_resp	cMo A	VAMP8	-0.024453490557419	0.248430567282757	0.52135428908635
20475	f3top_vs_f1top	mod_ifn_gamma_wo_inflam_resp	cMo A	PFKP	-0.00396450851533263	0.519636878014375	0.790060151266754
20476	f3top_vs_f1top	mod_ifn_gamma_wo_inflam_resp	cMo A	CD38	0.00266298724460149	0.97092556618188	0.977485874061487
20477	f3top_vs_f1top	mod_ifn_gamma_wo_inflam_resp	cMo A	ZBP1	0.0121359756788964	0.0377549176516489	0.140637068252392
20478	f3top_vs_f1top	mod_ifn_gamma_wo_inflam_resp	cMo A	BANK1	0.00219253508115109	0.48860579532633	0.774191194183444
20479	f3top_vs_f1top	mod_ifn_gamma_wo_inflam_resp	cMo A	TOR1B	0.0216692835621329	0.0111114695592369	0.0534067407847193
20480	f3top_vs_f1top	mod_ifn_gamma_wo_inflam_resp	cMo A	RBCK1	0.0152316470742305	0.504003663327477	0.774191194183444
20481	f3top_vs_f1top	mod_ifn_gamma_wo_inflam_resp	cMo A	MVP	-0.0142811955352944	0.349538418312922	0.665425145702564
20482	f3top_vs_f1top	mod_ifn_gamma_wo_inflam_resp	cMo A	IL7	-0.00310995123490194	0.193396015070649	0.442782554411657
20483	f3top_vs_f1top	mod_ifn_gamma_wo_inflam_resp	cMo A	BPGM	0.0135691997669233	0.0136525101929855	0.0616431520834799
20484	f3top_vs_f1top	mod_ifn_gamma_wo_inflam_resp	cMo A	CMTR1	-0.00136458598143191	0.893686689410447	0.964922584943164
20485	f3top_vs_f1top	mod_ifn_gamma_wo_inflam_resp	cMo A	AUTS2	0.000632403451139621	0.932200796119123	0.977485874061487
20486	f3top_vs_f1top	mod_ifn_gamma_wo_inflam_resp	cMo A	B2M	0.139914582201415	0.00581814071783976	0.0321075172947453
20487	f3top_vs_f1top	mod_ifn_gamma_wo_inflam_resp	cMo A	MYD88	-0.00716056801306779	0.761334445419241	0.900308193392594
20488	f3top_vs_f1top	mod_ifn_gamma_wo_inflam_resp	cMo A	PSMA2	0.0127841662332387	0.362197024904023	0.665425145702564
20489	f3top_vs_f1top	mod_ifn_gamma_wo_inflam_resp	cMo A	PIM1	0.152117915298151	0.00179423867759308	0.0133670781480684
20490	f3top_vs_f1top	mod_ifn_gamma_wo_inflam_resp	cMo A	NOD1	-0.0107793984866115	0.0123175094169424	0.0573534032226379
20491	f3top_vs_f1top	mod_ifn_gamma_wo_inflam_resp	cMo A	SLC25A28	0.0103954337908061	0.0960256659082072	0.269958947553262
20492	f3top_vs_f1top	mod_ifn_gamma_wo_inflam_resp	cMo A	PTPN1	0.0255141778958564	0.25853038548569	0.535014269963442
20493	f3top_vs_f1top	mod_ifn_gamma_wo_inflam_resp	cMo A	TNFAIP3	-0.0384902283606009	0.473497399081255	0.76685991807725
20494	f3top_vs_f1top	mod_ifn_gamma_wo_inflam_resp	cMo A	NUP93	0.000929955370631661	0.893686689410447	0.964922584943164
20495	f3top_vs_f1top	mod_ifn_gamma_wo_inflam_resp	cMo A	MTHFD2	0.00669951261906584	0.635630360953896	0.840845412465664
20496	f3top_vs_f1top	mod_ifn_gamma_wo_inflam_resp	cMo A	IRF4	0.00663307015251223	0.210802058857455	0.455210243040011
20497	f3top_vs_f1top	mod_ifn_gamma_wo_inflam_resp	cMo A	HLA-B	0.0891599983996022	0.155185628139181	0.398666527460999
20498	f3top_vs_f1top	mod_ifn_gamma_wo_inflam_resp	cMo A	LATS2	-0.00234509145549829	0.444035294870984	0.76047424064111
20499	f3top_vs_f1top	mod_ifn_gamma_wo_inflam_resp	cMo A	IRF5	-0.00872847125754929	0.488622211170481	0.774191194183444
20500	f3top_vs_f1top	mod_ifn_gamma_wo_inflam_resp	cMo A	SLAMF7	0.00467072339783423	0.584576606185749	0.840845412465664
20501	f3top_vs_f1top	mod_ifn_gamma_wo_inflam_resp	cMo A	ISOC1	0.00466440183011009	0.193614797926488	0.442782554411657
20502	f3top_vs_f1top	mod_ifn_gamma_wo_inflam_resp	cMo A	STAT3	0.0154350839479071	0.388362902835916	0.680777323794723
20503	f3top_vs_f1top	mod_ifn_gamma_wo_inflam_resp	cMo A	NCOA3	-0.013771199828774	0.362197024904023	0.665425145702564
20504	f3top_vs_f1top	mod_ifn_gamma_wo_inflam_resp	cMo A	HLA-A	0.0273139149968901	0.855396474801699	0.944104257373727
20505	f3top_vs_f1top	mod_ifn_gamma_wo_inflam_resp	cMo A	GZMA	-0.00360295327043267	0.567992650786893	0.837929752150961
20506	f3top_vs_f1top	mod_ifn_gamma_wo_inflam_resp	cMo A	IFNAR2	0.0365368280860449	0.0741112602434076	0.230053703672244
20507	f3top_vs_f1top	mod_ifn_gamma_wo_inflam_resp	cMo A	CD74	0.0668796548975037	0.653057479182633	0.840845412465664
20508	f3top_vs_f1top	mod_ifn_gamma_wo_inflam_resp	cMo A	RAPGEF6	-0.00216162333954592	0.97092556618188	0.977485874061487
20509	f3top_vs_f1top	mod_ifn_gamma_wo_inflam_resp	cMo A	CASP4	-0.00650671946860026	0.761334445419241	0.900308193392594
20510	f3top_vs_f1top	mod_ifn_gamma_wo_inflam_resp	cMo A	FAS	-0.00128009683444058	0.874504847833202	0.958097222993729
20511	f3top_vs_f1top	mod_ifn_gamma_wo_inflam_resp	cMo A	OGFR	0.0716041287997623	0.00108263355580202	0.0107541599876334
20512	f3top_vs_f1top	mod_ifn_gamma_wo_inflam_resp	cMo A	ARL4A	0.0511605396667415	0.0960256659082072	0.269958947553262
20513	f3top_vs_f1top	mod_ifn_gamma_wo_inflam_resp	cMo A	LYSMD2	0.0126454092665971	0.12885201501661	0.349071822499543
20514	f3top_vs_f1top	mod_ifn_gamma_wo_inflam_resp	cMo A	CSF2RB	-0.010660949867679	0.279574870620735	0.562927780033643
20515	f3top_vs_f1top	mod_ifn_gamma_wo_inflam_resp	cMo A	ST3GAL5	-0.0001394330688427	0.990306614752165	0.990306614752165
20516	f3top_vs_f1top	mod_ifn_gamma_wo_inflam_resp	cMo A	CASP3	0.00981018858320486	0.18541738597523	0.442782554411657
20517	f3top_vs_f1top	mod_ifn_gamma_wo_inflam_resp	cMo A	ST8SIA4	-0.00109968129649101	0.97092556618188	0.977485874061487
20518	f3top_vs_f1top	mod_ifn_gamma_wo_inflam_resp	cMo A	XCL1	-9.81713067255054e-05	0.679188093651277	0.840845412465664
20519	f3top_vs_f1top	mod_ifn_gamma_wo_inflam_resp	cMo A	VAMP5	0.0942641244752327	0.362197024904023	0.665425145702564
20520	f3top_vs_f1top	mod_ifn_gamma_wo_inflam_resp	cMo A	IL18BP	-0.00562592366890023	0.290522294227509	0.577170957865318
20521	f3top_vs_f1top	mod_ifn_gamma_wo_inflam_resp	cMo A	ZNFX1	0.0417125170394678	0.0741112602434076	0.230053703672244
20522	f3top_vs_f1top	mod_ifn_gamma_wo_inflam_resp	cMo A	ARID5B	0.00509761683350233	0.688477451817524	0.840845412465664
20523	f3top_vs_f1top	mod_ifn_gamma_wo_inflam_resp	cMo A	APOL6	0.0676955433658921	0.0062653703562236	0.0333407208241899
20524	f3top_vs_f1top	mod_ifn_gamma_wo_inflam_resp	cMo A	STAT4	-0.00318850663949588	0.653057479182633	0.840845412465664
20525	f1_top_vs_bottom	mod_ifn_gamma_wo_inflam_resp	cMo B	STAT1	0.102980337934664	0.0739303410714956	0.19247381899648
20526	f1_top_vs_bottom	mod_ifn_gamma_wo_inflam_resp	cMo B	ISG15	0.0249938738848317	0.1178125856237	0.261613241605568
20527	f1_top_vs_bottom	mod_ifn_gamma_wo_inflam_resp	cMo B	IFIT1	0.00914781296388455	0.185384182980088	0.349912645374916
20528	f1_top_vs_bottom	mod_ifn_gamma_wo_inflam_resp	cMo B	MX1	0.0605896297914761	0.282776247683746	0.490795556324662
20529	f1_top_vs_bottom	mod_ifn_gamma_wo_inflam_resp	cMo B	IFIT3	-0.0150482130194832	0.419572660669529	0.627281898624742
20530	f1_top_vs_bottom	mod_ifn_gamma_wo_inflam_resp	cMo B	IFI35	0.0877358283822101	0.00743474414926889	0.0350826989543626
20531	f1_top_vs_bottom	mod_ifn_gamma_wo_inflam_resp	cMo B	IFIT2	-0.0111600105436852	0.571693840693357	0.77004184356159
20532	f1_top_vs_bottom	mod_ifn_gamma_wo_inflam_resp	cMo B	OAS2	0.0407323362783843	0.00541350792543605	0.0302755443237349
20533	f1_top_vs_bottom	mod_ifn_gamma_wo_inflam_resp	cMo B	TAP1	0.0721250410432965	0.00867320109494075	0.0374186675810301
20534	f1_top_vs_bottom	mod_ifn_gamma_wo_inflam_resp	cMo B	RSAD2	0.003131238475308	0.576256478956686	0.77004184356159
20535	f1_top_vs_bottom	mod_ifn_gamma_wo_inflam_resp	cMo B	MX2	0.0753728903549756	0.000447875127666954	0.004508609618514
20536	f1_top_vs_bottom	mod_ifn_gamma_wo_inflam_resp	cMo B	OAS3	0.0368760120152952	0.0780404836004906	0.199730729214815
20537	f1_top_vs_bottom	mod_ifn_gamma_wo_inflam_resp	cMo B	IRF9	-0.0387008101404769	0.17155740187325	0.336430749128061
20538	f1_top_vs_bottom	mod_ifn_gamma_wo_inflam_resp	cMo B	IFI44	0.000975923695588567	0.691464672442855	0.818127756242869
20539	f1_top_vs_bottom	mod_ifn_gamma_wo_inflam_resp	cMo B	XAF1	0.00537562402227334	0.952076694340591	0.952076694340591
20540	f1_top_vs_bottom	mod_ifn_gamma_wo_inflam_resp	cMo B	SP110	0.0644987126750805	0.0155991618844634	0.0588868361138494
20541	f1_top_vs_bottom	mod_ifn_gamma_wo_inflam_resp	cMo B	OASL	-0.0823478067560764	0.0286185209756195	0.0982135606208759
20542	f1_top_vs_bottom	mod_ifn_gamma_wo_inflam_resp	cMo B	PSMB8	0.127605050148993	8.61117861489101e-06	0.000162535996356068
20543	f1_top_vs_bottom	mod_ifn_gamma_wo_inflam_resp	cMo B	IFI44L	-0.00207571403874637	0.638977425819841	0.804046594156633
20544	f1_top_vs_bottom	mod_ifn_gamma_wo_inflam_resp	cMo B	IFITM3	0.278054189047912	0.222322127296219	0.409398063679622
20545	f1_top_vs_bottom	mod_ifn_gamma_wo_inflam_resp	cMo B	DDX60	0.0125607029682739	0.0665867434280606	0.176396460660301
20546	f1_top_vs_bottom	mod_ifn_gamma_wo_inflam_resp	cMo B	LGALS3BP	0.00260630233277639	0.819323234266566	0.890056175354327
20547	f1_top_vs_bottom	mod_ifn_gamma_wo_inflam_resp	cMo B	GBP4	0.0212257745672538	0.782143691088762	0.868409539370611
20548	f1_top_vs_bottom	mod_ifn_gamma_wo_inflam_resp	cMo B	IRF8	-0.0251770971582102	0.282776247683746	0.490795556324662
20549	f1_top_vs_bottom	mod_ifn_gamma_wo_inflam_resp	cMo B	PSMB9	0.310836845515195	2.9934447516976e-05	0.000452010157506338
20550	f1_top_vs_bottom	mod_ifn_gamma_wo_inflam_resp	cMo B	PML	-0.00455340397483843	0.782143691088762	0.868409539370611
20551	f1_top_vs_bottom	mod_ifn_gamma_wo_inflam_resp	cMo B	IFIH1	0.0123883490410925	0.261521184035537	0.470115461778167
20552	f1_top_vs_bottom	mod_ifn_gamma_wo_inflam_resp	cMo B	UBE2L6	0.146195171895859	0.00935728986111512	0.0392486324730107
20553	f1_top_vs_bottom	mod_ifn_gamma_wo_inflam_resp	cMo B	IFI27	0.0459205378368028	0.845509945695642	0.899098604225647
20554	f1_top_vs_bottom	mod_ifn_gamma_wo_inflam_resp	cMo B	ADAR	0.007117222104019	0.838068816775796	0.897506321511669
20555	f1_top_vs_bottom	mod_ifn_gamma_wo_inflam_resp	cMo B	STAT2	0.0805977827233156	0.00389283026950342	0.0244923904456257
20556	f1_top_vs_bottom	mod_ifn_gamma_wo_inflam_resp	cMo B	PLA2G4A	0.0031365251847139	0.477444971278302	0.680133874179468
20557	f1_top_vs_bottom	mod_ifn_gamma_wo_inflam_resp	cMo B	TRIM21	0.00847744926992097	0.523504356595739	0.738777176130436
20558	f1_top_vs_bottom	mod_ifn_gamma_wo_inflam_resp	cMo B	USP18	0.00184583575770771	0.71518452863615	0.818127756242869
20559	f1_top_vs_bottom	mod_ifn_gamma_wo_inflam_resp	cMo B	PTGS2	-0.148234982016496	0.129847898521354	0.284159893865571
20560	f1_top_vs_bottom	mod_ifn_gamma_wo_inflam_resp	cMo B	EPSTI1	0.00855934896681366	0.365958944088178	0.594191403842095
20561	f1_top_vs_bottom	mod_ifn_gamma_wo_inflam_resp	cMo B	DDX58	0.026176646006533	0.00276337456757274	0.0198699790334992
20562	f1_top_vs_bottom	mod_ifn_gamma_wo_inflam_resp	cMo B	NLRC5	0.0109751597841066	0.305146702752448	0.511968356840218
20563	f1_top_vs_bottom	mod_ifn_gamma_wo_inflam_resp	cMo B	IDO1	0.00208708522830102	0.400225227382505	0.61889058461571
20564	f1_top_vs_bottom	mod_ifn_gamma_wo_inflam_resp	cMo B	PSMB10	0.169147632985976	1.14793992186074e-05	0.000192598809112191
20565	f1_top_vs_bottom	mod_ifn_gamma_wo_inflam_resp	cMo B	ITGB7	0.0207667809914569	0.0591884703178689	0.163886779533576
20566	f1_top_vs_bottom	mod_ifn_gamma_wo_inflam_resp	cMo B	SAMHD1	0.340965454071086	7.60420506633982e-12	1.14823496501731e-09
20567	f1_top_vs_bottom	mod_ifn_gamma_wo_inflam_resp	cMo B	HERC6	0.0072535652475431	0.72730024712642	0.825731859519469
20568	f1_top_vs_bottom	mod_ifn_gamma_wo_inflam_resp	cMo B	CMPK2	0.000822910612401819	0.673791683620002	0.818127756242869
20569	f1_top_vs_bottom	mod_ifn_gamma_wo_inflam_resp	cMo B	SAMD9L	0.047431079009695	0.000187315050668143	0.00202032661792069
20570	f1_top_vs_bottom	mod_ifn_gamma_wo_inflam_resp	cMo B	PTPN2	0.0335607271848617	0.0868053380707361	0.214878787683297
20571	f1_top_vs_bottom	mod_ifn_gamma_wo_inflam_resp	cMo B	PARP14	0.0208907166531369	0.539338240143259	0.74715664460213
20572	f1_top_vs_bottom	mod_ifn_gamma_wo_inflam_resp	cMo B	TNFAIP2	0.00248730112573706	0.952076694340591	0.952076694340591
20573	f1_top_vs_bottom	mod_ifn_gamma_wo_inflam_resp	cMo B	IFITM2	-0.022896433750452	0.800678206968686	0.882499337607822
20574	f1_top_vs_bottom	mod_ifn_gamma_wo_inflam_resp	cMo B	PLSCR1	-0.17119345209633	0.00276337456757274	0.0198699790334992
20575	f1_top_vs_bottom	mod_ifn_gamma_wo_inflam_resp	cMo B	SOCS1	0.000769049992916253	0.819323234266566	0.890056175354327
20576	f1_top_vs_bottom	mod_ifn_gamma_wo_inflam_resp	cMo B	CASP1	0.162126976287877	3.48652802291681e-08	1.3161643286511e-06
20577	f1_top_vs_bottom	mod_ifn_gamma_wo_inflam_resp	cMo B	PSME1	0.114048500864914	0.00635388799220904	0.0309495834459215
20578	f1_top_vs_bottom	mod_ifn_gamma_wo_inflam_resp	cMo B	ISG20	0.0677907560536127	0.0325100574561676	0.106717797301768
20579	f1_top_vs_bottom	mod_ifn_gamma_wo_inflam_resp	cMo B	IRF2	0.026178570114392	0.0497766997265331	0.15032563317413
20580	f1_top_vs_bottom	mod_ifn_gamma_wo_inflam_resp	cMo B	TRIM14	0.0364171728982431	0.00586715078751533	0.0305496472039592
20581	f1_top_vs_bottom	mod_ifn_gamma_wo_inflam_resp	cMo B	FCGR1A	0.0574124967614769	0.149620389704205	0.313787206185207
20582	f1_top_vs_bottom	mod_ifn_gamma_wo_inflam_resp	cMo B	SOCS3	0.0400452967069354	0.405762701171889	0.61889058461571
20583	f1_top_vs_bottom	mod_ifn_gamma_wo_inflam_resp	cMo B	JAK2	0.0888830457845182	3.8862903984055e-05	0.000533481681962937
20584	f1_top_vs_bottom	mod_ifn_gamma_wo_inflam_resp	cMo B	HLA-DMA	0.104040562575691	0.0251265741543493	0.0903360166025414
20585	f1_top_vs_bottom	mod_ifn_gamma_wo_inflam_resp	cMo B	PARP12	0.0304600010840668	0.0559027941727805	0.159270224907356
20586	f1_top_vs_bottom	mod_ifn_gamma_wo_inflam_resp	cMo B	TRIM26	4.38533126113449e-05	0.691464672442855	0.818127756242869
20587	f1_top_vs_bottom	mod_ifn_gamma_wo_inflam_resp	cMo B	CD274	-0.00723589054366331	0.0431965414016266	0.135889119825951
20588	f1_top_vs_bottom	mod_ifn_gamma_wo_inflam_resp	cMo B	CIITA	0.0535376829502619	0.000551181648770742	0.00520177681027388
20589	f1_top_vs_bottom	mod_ifn_gamma_wo_inflam_resp	cMo B	GPR18	0.00328209118120124	0.576112380224461	0.77004184356159
20590	f1_top_vs_bottom	mod_ifn_gamma_wo_inflam_resp	cMo B	HELZ2	0.00327748742059151	0.673791683620002	0.818127756242869
20591	f1_top_vs_bottom	mod_ifn_gamma_wo_inflam_resp	cMo B	PSME2	0.238413825363298	0.00635388799220904	0.0309495834459215
20592	f1_top_vs_bottom	mod_ifn_gamma_wo_inflam_resp	cMo B	SERPING1	0.0177424572307569	0.571693840693357	0.77004184356159
20593	f1_top_vs_bottom	mod_ifn_gamma_wo_inflam_resp	cMo B	RNF31	0.0103362407383763	0.405762701171889	0.61889058461571
20594	f1_top_vs_bottom	mod_ifn_gamma_wo_inflam_resp	cMo B	SOD2	-0.0934360115484348	0.156686880296317	0.319725931415457
20595	f1_top_vs_bottom	mod_ifn_gamma_wo_inflam_resp	cMo B	TRIM25	0.0295589286796738	0.0391708377776511	0.125846734136709
20596	f1_top_vs_bottom	mod_ifn_gamma_wo_inflam_resp	cMo B	LAP3	0.215977321175138	0.000910304928154931	0.0076364468972997
20597	f1_top_vs_bottom	mod_ifn_gamma_wo_inflam_resp	cMo B	PSMA3	0.0135236988203685	0.604925026344616	0.780715204940487
20598	f1_top_vs_bottom	mod_ifn_gamma_wo_inflam_resp	cMo B	RNF213	0.171340326364465	8.24005196473601e-05	0.00103687320556262
20599	f1_top_vs_bottom	mod_ifn_gamma_wo_inflam_resp	cMo B	PELI1	-0.0398231625246769	0.709303749411762	0.818127756242869
20600	f1_top_vs_bottom	mod_ifn_gamma_wo_inflam_resp	cMo B	CFB	-0.00134034765147001	0.714168796184738	0.818127756242869
20601	f1_top_vs_bottom	mod_ifn_gamma_wo_inflam_resp	cMo B	CD86	0.0665550195558731	0.0527671593334689	0.156232177634388
20602	f1_top_vs_bottom	mod_ifn_gamma_wo_inflam_resp	cMo B	TXNIP	0.0301297563535847	0.433649232305511	0.629625327674348
20603	f1_top_vs_bottom	mod_ifn_gamma_wo_inflam_resp	cMo B	HLA-DQA1	0.0174328674724945	0.894806732873115	0.91294470718811
20604	f1_top_vs_bottom	mod_ifn_gamma_wo_inflam_resp	cMo B	PNP	-0.141092605235001	0.0032852345099676	0.0225486550456867
20605	f1_top_vs_bottom	mod_ifn_gamma_wo_inflam_resp	cMo B	PTPN6	0.140775440990107	8.61117861489101e-06	0.000162535996356068
20606	f1_top_vs_bottom	mod_ifn_gamma_wo_inflam_resp	cMo B	SPPL2A	-0.0675486028810148	0.00586715078751533	0.0305496472039592
20607	f1_top_vs_bottom	mod_ifn_gamma_wo_inflam_resp	cMo B	PNPT1	0.00303814653054289	0.638977425819841	0.804046594156633
20608	f1_top_vs_bottom	mod_ifn_gamma_wo_inflam_resp	cMo B	DHX58	0.0103317927973321	0.0596938600950112	0.163886779533576
20609	f1_top_vs_bottom	mod_ifn_gamma_wo_inflam_resp	cMo B	BTG1	-0.0536295863952951	0.328635401898339	0.545318084468672
20610	f1_top_vs_bottom	mod_ifn_gamma_wo_inflam_resp	cMo B	CASP8	0.00955500132498112	0.894806732873115	0.91294470718811
20611	f1_top_vs_bottom	mod_ifn_gamma_wo_inflam_resp	cMo B	IFI30	-0.18453830357206	0.0559027941727805	0.159270224907356
20612	f1_top_vs_bottom	mod_ifn_gamma_wo_inflam_resp	cMo B	FGL2	0.371836263940547	5.15945313751157e-09	3.89538711882124e-07
20613	f1_top_vs_bottom	mod_ifn_gamma_wo_inflam_resp	cMo B	CASP7	-0.0124311408625925	0.17155740187325	0.336430749128061
20614	f1_top_vs_bottom	mod_ifn_gamma_wo_inflam_resp	cMo B	SECTM1	0.0335985540559774	0.231711974663982	0.42154829125616
20615	f1_top_vs_bottom	mod_ifn_gamma_wo_inflam_resp	cMo B	TRAFD1	0.029176772734628	0.00541350792543605	0.0302755443237349
20616	f1_top_vs_bottom	mod_ifn_gamma_wo_inflam_resp	cMo B	HLA-DRB1	0.00776684749198601	0.85690479954627	0.904843529590816
20617	f1_top_vs_bottom	mod_ifn_gamma_wo_inflam_resp	cMo B	HLA-G	0.00779922021090617	0.39509785370964	0.61889058461571
20618	f1_top_vs_bottom	mod_ifn_gamma_wo_inflam_resp	cMo B	MT2A	0.326488132104693	0.0626291086209271	0.168874917888571
20619	f1_top_vs_bottom	mod_ifn_gamma_wo_inflam_resp	cMo B	RIPK1	-0.0258869647268673	0.1178125856237	0.261613241605568
20620	f1_top_vs_bottom	mod_ifn_gamma_wo_inflam_resp	cMo B	KLRK1	0.00573447811227034	0.688488597054426	0.818127756242869
20621	f1_top_vs_bottom	mod_ifn_gamma_wo_inflam_resp	cMo B	UPP1	-0.222227982866031	2.78903231320679e-08	1.3161643286511e-06
20622	f1_top_vs_bottom	mod_ifn_gamma_wo_inflam_resp	cMo B	PSMB2	0.0536597490038612	0.00803314328814492	0.035676606956173
20623	f1_top_vs_bottom	mod_ifn_gamma_wo_inflam_resp	cMo B	TDRD7	0.0110152447471233	0.112125394903904	0.260475917392146
20624	f1_top_vs_bottom	mod_ifn_gamma_wo_inflam_resp	cMo B	EIF4E3	0.0170277601664671	0.433649232305511	0.629625327674348
20625	f1_top_vs_bottom	mod_ifn_gamma_wo_inflam_resp	cMo B	VAMP8	0.148006735190015	2.17105947902928e-06	6.55659962666844e-05
20626	f1_top_vs_bottom	mod_ifn_gamma_wo_inflam_resp	cMo B	PFKP	0.023724887297784	0.0179367126407759	0.0660596002135893
20627	f1_top_vs_bottom	mod_ifn_gamma_wo_inflam_resp	cMo B	CD38	-0.0283390234283842	0.0469265803094324	0.144610482178047
20628	f1_top_vs_bottom	mod_ifn_gamma_wo_inflam_resp	cMo B	ZBP1	0.00884190741104171	0.378953543326828	0.602336684656326
20629	f1_top_vs_bottom	mod_ifn_gamma_wo_inflam_resp	cMo B	BANK1	-0.00682537229494082	0.213202133286967	0.397450890448543
20630	f1_top_vs_bottom	mod_ifn_gamma_wo_inflam_resp	cMo B	TOR1B	-0.000105224687794072	0.709303749411762	0.818127756242869
20631	f1_top_vs_bottom	mod_ifn_gamma_wo_inflam_resp	cMo B	RBCK1	0.0442329373451911	0.0305122647760324	0.102385599581798
20632	f1_top_vs_bottom	mod_ifn_gamma_wo_inflam_resp	cMo B	MVP	0.0718681454472763	0.000675632572665046	0.00600120696896599
20633	f1_top_vs_bottom	mod_ifn_gamma_wo_inflam_resp	cMo B	IL7	0.0061240606877116	0.273845054908323	0.486477685778314
20634	f1_top_vs_bottom	mod_ifn_gamma_wo_inflam_resp	cMo B	BPGM	0.00972825664950589	0.378953543326828	0.602336684656326
20635	f1_top_vs_bottom	mod_ifn_gamma_wo_inflam_resp	cMo B	CMTR1	0.0145177721077308	0.142794502013729	0.303689715550324
20636	f1_top_vs_bottom	mod_ifn_gamma_wo_inflam_resp	cMo B	AUTS2	0.00227818332026618	0.932218679401556	0.94473168180963
20637	f1_top_vs_bottom	mod_ifn_gamma_wo_inflam_resp	cMo B	B2M	0.068790245516023	0.142794502013729	0.303689715550324
20638	f1_top_vs_bottom	mod_ifn_gamma_wo_inflam_resp	cMo B	MYD88	0.0589770144984134	0.0116989832742847	0.0464880651162365
20639	f1_top_vs_bottom	mod_ifn_gamma_wo_inflam_resp	cMo B	PSMA2	0.0327295592247373	0.1178125856237	0.261613241605568
20640	f1_top_vs_bottom	mod_ifn_gamma_wo_inflam_resp	cMo B	PIM1	-0.0985779445925315	0.0963294752247082	0.230884932681443
20641	f1_top_vs_bottom	mod_ifn_gamma_wo_inflam_resp	cMo B	NOD1	0.00557582963048368	0.447989219323354	0.644251163026918
20642	f1_top_vs_bottom	mod_ifn_gamma_wo_inflam_resp	cMo B	SLC25A28	0.00508875311710077	0.638977425819841	0.804046594156633
20643	f1_top_vs_bottom	mod_ifn_gamma_wo_inflam_resp	cMo B	PTPN1	-0.117260324064819	5.52672103380565e-06	0.000139089146017442
20644	f1_top_vs_bottom	mod_ifn_gamma_wo_inflam_resp	cMo B	TNFAIP3	-0.12658564707829	0.00389283026950342	0.0244923904456257
20645	f1_top_vs_bottom	mod_ifn_gamma_wo_inflam_resp	cMo B	NUP93	0.0237734456981417	0.0914700162390326	0.222773749227321
20646	f1_top_vs_bottom	mod_ifn_gamma_wo_inflam_resp	cMo B	MTHFD2	0.0495337711818717	0.0286185209756195	0.0982135606208759
20647	f1_top_vs_bottom	mod_ifn_gamma_wo_inflam_resp	cMo B	IRF4	-0.00720347750269786	0.305146702752448	0.511968356840218
20648	f1_top_vs_bottom	mod_ifn_gamma_wo_inflam_resp	cMo B	HLA-B	0.0125470329960101	0.894806732873115	0.91294470718811
20649	f1_top_vs_bottom	mod_ifn_gamma_wo_inflam_resp	cMo B	LATS2	-0.00226633377107527	0.838068816775796	0.897506321511669
20650	f1_top_vs_bottom	mod_ifn_gamma_wo_inflam_resp	cMo B	IRF5	0.0586196314764462	0.00803314328814492	0.035676606956173
20651	f1_top_vs_bottom	mod_ifn_gamma_wo_inflam_resp	cMo B	SLAMF7	0.0246887255431853	0.00121615943171983	0.0096652670626155
20652	f1_top_vs_bottom	mod_ifn_gamma_wo_inflam_resp	cMo B	ISOC1	0.022586219483712	0.000117570737165089	0.00136562933168681
20653	f1_top_vs_bottom	mod_ifn_gamma_wo_inflam_resp	cMo B	STAT3	-0.0124099029667218	0.673791683620002	0.818127756242869
20654	f1_top_vs_bottom	mod_ifn_gamma_wo_inflam_resp	cMo B	NCOA3	-0.0176474319075326	0.340798609160583	0.559354238948348
20655	f1_top_vs_bottom	mod_ifn_gamma_wo_inflam_resp	cMo B	HLA-A	0.0896423288590374	0.156686880296317	0.319725931415457
20656	f1_top_vs_bottom	mod_ifn_gamma_wo_inflam_resp	cMo B	GZMA	0.0142070890384757	0.604925026344616	0.780715204940487
20657	f1_top_vs_bottom	mod_ifn_gamma_wo_inflam_resp	cMo B	IFNAR2	-0.0390876854473772	0.179368910439815	0.34284437311914
20658	f1_top_vs_bottom	mod_ifn_gamma_wo_inflam_resp	cMo B	CD74	0.0811642753915433	0.293821754175946	0.504171419097361
20659	f1_top_vs_bottom	mod_ifn_gamma_wo_inflam_resp	cMo B	RAPGEF6	0.0225140350391677	0.101388618861745	0.23921377262693
20660	f1_top_vs_bottom	mod_ifn_gamma_wo_inflam_resp	cMo B	CASP4	0.0694551485762811	0.00541350792543605	0.0302755443237349
20661	f1_top_vs_bottom	mod_ifn_gamma_wo_inflam_resp	cMo B	FAS	-0.0296842115841228	0.179368910439815	0.34284437311914
20662	f1_top_vs_bottom	mod_ifn_gamma_wo_inflam_resp	cMo B	OGFR	-0.00576961247782215	0.87582091587838	0.912061781363002
20663	f1_top_vs_bottom	mod_ifn_gamma_wo_inflam_resp	cMo B	ARL4A	0.0247235499243051	0.604925026344616	0.780715204940487
20664	f1_top_vs_bottom	mod_ifn_gamma_wo_inflam_resp	cMo B	LYSMD2	0.0165131398417122	0.539338240143259	0.74715664460213
20665	f1_top_vs_bottom	mod_ifn_gamma_wo_inflam_resp	cMo B	CSF2RB	0.000157148227751358	0.604925026344616	0.780715204940487
20666	f1_top_vs_bottom	mod_ifn_gamma_wo_inflam_resp	cMo B	ST3GAL5	-8.8428882012024e-05	0.763729498997959	0.860620554840983
20667	f1_top_vs_bottom	mod_ifn_gamma_wo_inflam_resp	cMo B	CASP3	0.0253161204677695	0.0868053380707361	0.214878787683297
20668	f1_top_vs_bottom	mod_ifn_gamma_wo_inflam_resp	cMo B	ST8SIA4	-0.00827466627907274	0.709303749411762	0.818127756242869
20669	f1_top_vs_bottom	mod_ifn_gamma_wo_inflam_resp	cMo B	XCL1	0.00373998515786051	0.427569144689161	0.629625327674348
20670	f1_top_vs_bottom	mod_ifn_gamma_wo_inflam_resp	cMo B	VAMP5	0.14595637214217	0.0155991618844634	0.0588868361138494
20671	f1_top_vs_bottom	mod_ifn_gamma_wo_inflam_resp	cMo B	IL18BP	0.0121103459798793	0.419572660669529	0.627281898624742
20672	f1_top_vs_bottom	mod_ifn_gamma_wo_inflam_resp	cMo B	ZNFX1	-0.0695458006332769	0.0116989832742847	0.0464880651162365
20673	f1_top_vs_bottom	mod_ifn_gamma_wo_inflam_resp	cMo B	ARID5B	0.0136289323065292	0.163997939837358	0.330182518872547
20674	f1_top_vs_bottom	mod_ifn_gamma_wo_inflam_resp	cMo B	APOL6	-0.00651195788940442	0.673791683620002	0.818127756242869
20675	f1_top_vs_bottom	mod_ifn_gamma_wo_inflam_resp	cMo B	STAT4	-0.00240501894892213	0.87582091587838	0.912061781363002
20676	f3_top_vs_bottom	mod_ifn_gamma_wo_inflam_resp	cMo B	STAT1	0.262631270132744	3.41309079269889e-05	0.000177716106792252
20677	f3_top_vs_bottom	mod_ifn_gamma_wo_inflam_resp	cMo B	ISG15	0.678846871618602	8.5547306996323e-11	4.30588111881493e-09
20678	f3_top_vs_bottom	mod_ifn_gamma_wo_inflam_resp	cMo B	IFIT1	0.0460412356092447	0.000110939415739561	0.000478624336476392
20679	f3_top_vs_bottom	mod_ifn_gamma_wo_inflam_resp	cMo B	MX1	0.286902133370469	3.03597887273618e-09	5.09369788647958e-08
20680	f3_top_vs_bottom	mod_ifn_gamma_wo_inflam_resp	cMo B	IFIT3	0.0785844415309558	0.000136353532682398	0.000556469822568704
20681	f3_top_vs_bottom	mod_ifn_gamma_wo_inflam_resp	cMo B	IFI35	0.181312459232388	5.38415739722191e-08	5.42005177987006e-07
20682	f3_top_vs_bottom	mod_ifn_gamma_wo_inflam_resp	cMo B	IFIT2	0.103935548298966	0.00176687837031544	0.00452201074436663
20683	f3_top_vs_bottom	mod_ifn_gamma_wo_inflam_resp	cMo B	OAS2	0.100080346052284	2.17105947902928e-06	1.56109514920677e-05
20684	f3_top_vs_bottom	mod_ifn_gamma_wo_inflam_resp	cMo B	TAP1	0.0787679353136398	0.0251265741543493	0.0462696670403261
20685	f3_top_vs_bottom	mod_ifn_gamma_wo_inflam_resp	cMo B	RSAD2	0.0649641074483848	3.48652802291681e-08	4.04973639584953e-07
20686	f3_top_vs_bottom	mod_ifn_gamma_wo_inflam_resp	cMo B	MX2	0.0993294001147587	0.00935728986111512	0.0199007150567378
20687	f3_top_vs_bottom	mod_ifn_gamma_wo_inflam_resp	cMo B	OAS3	0.140407235257419	1.73946190892524e-09	3.75226783211015e-08
20688	f3_top_vs_bottom	mod_ifn_gamma_wo_inflam_resp	cMo B	IRF9	0.106343727855649	0.000209667575340675	0.000719540997191863
20689	f3_top_vs_bottom	mod_ifn_gamma_wo_inflam_resp	cMo B	IFI44	0.207855339806893	2.22270914089113e-08	2.79690900228801e-07
20690	f3_top_vs_bottom	mod_ifn_gamma_wo_inflam_resp	cMo B	XAF1	0.266030317717942	1.84401972858741e-10	6.96117447541746e-09
20691	f3_top_vs_bottom	mod_ifn_gamma_wo_inflam_resp	cMo B	SP110	0.158397086116295	2.98635383047324e-06	1.96060621044113e-05
20692	f3_top_vs_bottom	mod_ifn_gamma_wo_inflam_resp	cMo B	OASL	0.10926712695585	0.0192137679914659	0.037678947619628
20693	f3_top_vs_bottom	mod_ifn_gamma_wo_inflam_resp	cMo B	PSMB8	0.138992079734141	0.000325563532804989	0.000983201869071067
20694	f3_top_vs_bottom	mod_ifn_gamma_wo_inflam_resp	cMo B	IFI44L	0.322849090036942	7.09092122436189e-10	1.78454850813108e-08
20695	f3_top_vs_bottom	mod_ifn_gamma_wo_inflam_resp	cMo B	IFITM3	1.72264931068162	1.33073588660947e-11	2.0094111887803e-09
20696	f3_top_vs_bottom	mod_ifn_gamma_wo_inflam_resp	cMo B	DDX60	0.0183260487985524	0.000143218897112898	0.000562487419606703
20697	f3_top_vs_bottom	mod_ifn_gamma_wo_inflam_resp	cMo B	LGALS3BP	0.0741177716631569	2.6217496872139e-05	0.000146623778803444
20698	f3_top_vs_bottom	mod_ifn_gamma_wo_inflam_resp	cMo B	GBP4	0.119161111181442	9.29862023476744e-05	0.000425482319833298
20699	f3_top_vs_bottom	mod_ifn_gamma_wo_inflam_resp	cMo B	IRF8	0.080703823282786	0.0116989832742847	0.0241992667728354
20700	f3_top_vs_bottom	mod_ifn_gamma_wo_inflam_resp	cMo B	PSMB9	0.389181267215762	2.29299480831931e-05	0.000138496886422486
20701	f3_top_vs_bottom	mod_ifn_gamma_wo_inflam_resp	cMo B	PML	0.0366586353046309	0.0780404836004906	0.128088185039936
20702	f3_top_vs_bottom	mod_ifn_gamma_wo_inflam_resp	cMo B	IFIH1	0.0288106470170871	0.0963294752247082	0.151518237072197
20703	f3_top_vs_bottom	mod_ifn_gamma_wo_inflam_resp	cMo B	UBE2L6	0.362493299224174	2.30407413510097e-09	4.34893993000308e-08
20704	f3_top_vs_bottom	mod_ifn_gamma_wo_inflam_resp	cMo B	IFI27	0.131846775820345	9.85812980336865e-05	0.000437816941267255
20705	f3_top_vs_bottom	mod_ifn_gamma_wo_inflam_resp	cMo B	ADAR	0.113664041023769	2.6217496872139e-05	0.000146623778803444
20706	f3_top_vs_bottom	mod_ifn_gamma_wo_inflam_resp	cMo B	STAT2	0.0984693072099612	0.000292117085079175	0.000918951663478239
20707	f3_top_vs_bottom	mod_ifn_gamma_wo_inflam_resp	cMo B	PLA2G4A	-0.00816777836075669	0.0889651868979924	0.144448851845128
20708	f3_top_vs_bottom	mod_ifn_gamma_wo_inflam_resp	cMo B	TRIM21	0.024925288961634	0.00100351469983471	0.00275510399409166
20709	f3_top_vs_bottom	mod_ifn_gamma_wo_inflam_resp	cMo B	USP18	0.0150138766101648	3.10585472095727e-05	0.00016749430816591
20710	f3_top_vs_bottom	mod_ifn_gamma_wo_inflam_resp	cMo B	PTGS2	-0.322305017089356	0.000610542301550676	0.00173946957611608
20711	f3_top_vs_bottom	mod_ifn_gamma_wo_inflam_resp	cMo B	EPSTI1	0.443186346276143	5.70315379975487e-11	4.30588111881493e-09
20712	f3_top_vs_bottom	mod_ifn_gamma_wo_inflam_resp	cMo B	DDX58	0.007643408362608	0.325093657518477	0.40907618571075
20713	f3_top_vs_bottom	mod_ifn_gamma_wo_inflam_resp	cMo B	NLRC5	0.0107109682622815	0.405762701171889	0.478673186538713
20714	f3_top_vs_bottom	mod_ifn_gamma_wo_inflam_resp	cMo B	IDO1	0.00124300853520135	0.714512040111578	0.73395454460441
20715	f3_top_vs_bottom	mod_ifn_gamma_wo_inflam_resp	cMo B	PSMB10	0.206082866058499	0.00146850180779386	0.0038902416311732
20716	f3_top_vs_bottom	mod_ifn_gamma_wo_inflam_resp	cMo B	ITGB7	0.0110874632407052	0.2244157946758	0.305286351315728
20717	f3_top_vs_bottom	mod_ifn_gamma_wo_inflam_resp	cMo B	SAMHD1	0.0367777024537657	0.477444971278302	0.534031041948323
20718	f3_top_vs_bottom	mod_ifn_gamma_wo_inflam_resp	cMo B	HERC6	0.0136682903857111	0.0223539041154613	0.0427270825498057
20719	f3_top_vs_bottom	mod_ifn_gamma_wo_inflam_resp	cMo B	CMPK2	0.0814669339897712	2.22270914089113e-08	2.79690900228801e-07
20720	f3_top_vs_bottom	mod_ifn_gamma_wo_inflam_resp	cMo B	SAMD9L	0.0406640012784678	0.000325563532804989	0.000983201869071067
20721	f3_top_vs_bottom	mod_ifn_gamma_wo_inflam_resp	cMo B	PTPN2	0.0140072794005099	0.433649232305511	0.499855221970475
20722	f3_top_vs_bottom	mod_ifn_gamma_wo_inflam_resp	cMo B	PARP14	0.215611503203608	4.34010004161345e-08	4.68110790202594e-07
20723	f3_top_vs_bottom	mod_ifn_gamma_wo_inflam_resp	cMo B	TNFAIP2	-0.0666626997562253	0.231711974663982	0.306916738370713
20724	f3_top_vs_bottom	mod_ifn_gamma_wo_inflam_resp	cMo B	IFITM2	0.397031633622746	8.24005196473601e-05	0.000388827452085981
20725	f3_top_vs_bottom	mod_ifn_gamma_wo_inflam_resp	cMo B	PLSCR1	0.226109135644553	0.00014900328996204	0.000562487419606703
20726	f3_top_vs_bottom	mod_ifn_gamma_wo_inflam_resp	cMo B	SOCS1	-0.0133234325593763	0.507907372285657	0.559810315438936
20727	f3_top_vs_bottom	mod_ifn_gamma_wo_inflam_resp	cMo B	CASP1	0.0742273640769416	0.1178125856237	0.17613564781365
20728	f3_top_vs_bottom	mod_ifn_gamma_wo_inflam_resp	cMo B	PSME1	0.227986652617016	0.000910304928154931	0.0025454822990999
20729	f3_top_vs_bottom	mod_ifn_gamma_wo_inflam_resp	cMo B	ISG20	0.0807483176778487	0.0914700162390326	0.145389183706252
20730	f3_top_vs_bottom	mod_ifn_gamma_wo_inflam_resp	cMo B	IRF2	0.0338226565406079	0.0251265741543493	0.0462696670403261
20731	f3_top_vs_bottom	mod_ifn_gamma_wo_inflam_resp	cMo B	TRIM14	0.0242116195601695	0.0527671593334689	0.0905436484017477
20732	f3_top_vs_bottom	mod_ifn_gamma_wo_inflam_resp	cMo B	FCGR1A	0.187971016426443	0.00014900328996204	0.000562487419606703
20733	f3_top_vs_bottom	mod_ifn_gamma_wo_inflam_resp	cMo B	SOCS3	-0.0315082069500846	0.405762701171889	0.478673186538713
20734	f3_top_vs_bottom	mod_ifn_gamma_wo_inflam_resp	cMo B	JAK2	0.0508310890556007	0.0268246546408693	0.0488014801297743
20735	f3_top_vs_bottom	mod_ifn_gamma_wo_inflam_resp	cMo B	HLA-DMA	0.184451872330219	0.00161150917255583	0.00419548077682639
20736	f3_top_vs_bottom	mod_ifn_gamma_wo_inflam_resp	cMo B	PARP12	0.0729183274336313	7.29302065377665e-05	0.000355240683458153
20737	f3_top_vs_bottom	mod_ifn_gamma_wo_inflam_resp	cMo B	TRIM26	0.0418657676700456	0.00687571999295238	0.0152681429255266
20738	f3_top_vs_bottom	mod_ifn_gamma_wo_inflam_resp	cMo B	CD274	0.00564620502158438	0.180591074497458	0.257257096689776
20739	f3_top_vs_bottom	mod_ifn_gamma_wo_inflam_resp	cMo B	CIITA	0.00641774787670781	0.656293223443535	0.692703105208622
20740	f3_top_vs_bottom	mod_ifn_gamma_wo_inflam_resp	cMo B	GPR18	0.000150171493261573	0.330864951110398	0.412897583617108
20741	f3_top_vs_bottom	mod_ifn_gamma_wo_inflam_resp	cMo B	HELZ2	0.0364762412944704	0.00867320109494075	0.018709333790515
20742	f3_top_vs_bottom	mod_ifn_gamma_wo_inflam_resp	cMo B	PSME2	0.529797836649465	2.21556118812877e-07	2.09093587129653e-06
20743	f3_top_vs_bottom	mod_ifn_gamma_wo_inflam_resp	cMo B	SERPING1	0.19563771886305	2.64246126055309e-10	7.98023300687033e-09
20744	f3_top_vs_bottom	mod_ifn_gamma_wo_inflam_resp	cMo B	RNF31	-0.0151123213177913	0.142794502013729	0.207326632731471
20745	f3_top_vs_bottom	mod_ifn_gamma_wo_inflam_resp	cMo B	SOD2	-0.297342939148032	0.000187315050668143	0.000673442205973563
20746	f3_top_vs_bottom	mod_ifn_gamma_wo_inflam_resp	cMo B	TRIM25	-0.0144706120010422	0.293821754175946	0.375992244750575
20747	f3_top_vs_bottom	mod_ifn_gamma_wo_inflam_resp	cMo B	LAP3	0.307760951882075	0.000261828844317283	0.000859481641128472
20748	f3_top_vs_bottom	mod_ifn_gamma_wo_inflam_resp	cMo B	PSMA3	0.0521877977386657	0.00499104076807933	0.011418896302727
20749	f3_top_vs_bottom	mod_ifn_gamma_wo_inflam_resp	cMo B	RNF213	0.219336040108958	1.76322504975755e-08	2.6624698251339e-07
20750	f3_top_vs_bottom	mod_ifn_gamma_wo_inflam_resp	cMo B	PELI1	-0.110043540883622	0.00635388799220904	0.0143199565197547
20751	f3_top_vs_bottom	mod_ifn_gamma_wo_inflam_resp	cMo B	CFB	0.00174642531438419	0.660591040728752	0.692703105208622
20752	f3_top_vs_bottom	mod_ifn_gamma_wo_inflam_resp	cMo B	CD86	0.022909559588133	0.462589101211841	0.529173896083242
20753	f3_top_vs_bottom	mod_ifn_gamma_wo_inflam_resp	cMo B	TXNIP	0.222582566746042	6.67002847393998e-07	5.03587149782468e-06
20754	f3_top_vs_bottom	mod_ifn_gamma_wo_inflam_resp	cMo B	HLA-DQA1	0.283462584047453	0.0108675590959717	0.0227916864373852
20755	f3_top_vs_bottom	mod_ifn_gamma_wo_inflam_resp	cMo B	PNP	-0.0600503775400237	0.187435955171395	0.26451242271851
20756	f3_top_vs_bottom	mod_ifn_gamma_wo_inflam_resp	cMo B	PTPN6	0.0513133553989435	0.0914700162390326	0.145389183706252
20757	f3_top_vs_bottom	mod_ifn_gamma_wo_inflam_resp	cMo B	SPPL2A	0.0180154828684922	0.340798609160583	0.421808114616787
20758	f3_top_vs_bottom	mod_ifn_gamma_wo_inflam_resp	cMo B	PNPT1	0.0576530959551827	0.000261828844317283	0.000859481641128472
20759	f3_top_vs_bottom	mod_ifn_gamma_wo_inflam_resp	cMo B	DHX58	0.00663830072904586	0.206353762726102	0.288513131218902
20760	f3_top_vs_bottom	mod_ifn_gamma_wo_inflam_resp	cMo B	BTG1	-0.037880975776051	0.539338240143259	0.590145465664001
20761	f3_top_vs_bottom	mod_ifn_gamma_wo_inflam_resp	cMo B	CASP8	-0.0251186849379453	0.129847898521354	0.190359540550722
20762	f3_top_vs_bottom	mod_ifn_gamma_wo_inflam_resp	cMo B	IFI30	0.392158085083762	3.88854333426153e-07	3.26205579707495e-06
20763	f3_top_vs_bottom	mod_ifn_gamma_wo_inflam_resp	cMo B	FGL2	0.23396736863432	0.00276337456757274	0.00673015418876586
20764	f3_top_vs_bottom	mod_ifn_gamma_wo_inflam_resp	cMo B	CASP7	0.0256176337014511	0.00357760771988182	0.0083110579338793
20765	f3_top_vs_bottom	mod_ifn_gamma_wo_inflam_resp	cMo B	SECTM1	0.0418562994051697	0.0699950643593391	0.116145656244618
20766	f3_top_vs_bottom	mod_ifn_gamma_wo_inflam_resp	cMo B	TRAFD1	0.0216972036733647	0.0368349515266972	0.0639319273624285
20767	f3_top_vs_bottom	mod_ifn_gamma_wo_inflam_resp	cMo B	HLA-DRB1	0.171720366348557	0.129847898521354	0.190359540550722
20768	f3_top_vs_bottom	mod_ifn_gamma_wo_inflam_resp	cMo B	HLA-G	0.00728129280808902	0.305146702752448	0.387202958954786
20769	f3_top_vs_bottom	mod_ifn_gamma_wo_inflam_resp	cMo B	MT2A	0.489201269398005	0.0004970999663204	0.00144350182527655
20770	f3_top_vs_bottom	mod_ifn_gamma_wo_inflam_resp	cMo B	RIPK1	0.000180747891287991	0.745445214447016	0.760555590415537
20771	f3_top_vs_bottom	mod_ifn_gamma_wo_inflam_resp	cMo B	KLRK1	0.00153914583521574	0.401831325807497	0.478673186538713
20772	f3_top_vs_bottom	mod_ifn_gamma_wo_inflam_resp	cMo B	UPP1	0.0714667665206799	0.231711974663982	0.306916738370713
20773	f3_top_vs_bottom	mod_ifn_gamma_wo_inflam_resp	cMo B	PSMB2	0.0582497506443188	0.0145319880344131	0.0296531107188699
20774	f3_top_vs_bottom	mod_ifn_gamma_wo_inflam_resp	cMo B	TDRD7	0.00886601504914878	0.375102942976686	0.456778583786126
20775	f3_top_vs_bottom	mod_ifn_gamma_wo_inflam_resp	cMo B	EIF4E3	-0.0162299722100403	0.709303749411762	0.733594973706686
20776	f3_top_vs_bottom	mod_ifn_gamma_wo_inflam_resp	cMo B	VAMP8	0.127800924426058	7.29302065377665e-05	0.000355240683458153
20777	f3_top_vs_bottom	mod_ifn_gamma_wo_inflam_resp	cMo B	PFKP	0.0179900231403486	0.020567637419244	0.0398168365423826
20778	f3_top_vs_bottom	mod_ifn_gamma_wo_inflam_resp	cMo B	CD38	0.038531299238664	0.0286185209756195	0.0514451984204588
20779	f3_top_vs_bottom	mod_ifn_gamma_wo_inflam_resp	cMo B	ZBP1	0.0307827206647583	0.000201202984078193	0.000706550013855979
20780	f3_top_vs_bottom	mod_ifn_gamma_wo_inflam_resp	cMo B	BANK1	-0.0152586898900882	0.117072179119256	0.17613564781365
20781	f3_top_vs_bottom	mod_ifn_gamma_wo_inflam_resp	cMo B	TOR1B	0.0475918072510415	0.000167159185030997	0.000615635047309281
20782	f3_top_vs_bottom	mod_ifn_gamma_wo_inflam_resp	cMo B	RBCK1	0.0582598326868628	0.0155991618844634	0.031406312594053
20783	f3_top_vs_bottom	mod_ifn_gamma_wo_inflam_resp	cMo B	MVP	0.0429943997205446	0.106652324586128	0.166025783634075
20784	f3_top_vs_bottom	mod_ifn_gamma_wo_inflam_resp	cMo B	IL7	0.000262548362090413	0.932195684009434	0.93841032190283
20785	f3_top_vs_bottom	mod_ifn_gamma_wo_inflam_resp	cMo B	BPGM	0.00570044183572855	0.555403399698415	0.597071952866244
20786	f3_top_vs_bottom	mod_ifn_gamma_wo_inflam_resp	cMo B	CMTR1	0.0219232640552791	0.0251265741543493	0.0462696670403261
20787	f3_top_vs_bottom	mod_ifn_gamma_wo_inflam_resp	cMo B	AUTS2	0.00388354102646229	0.258548364221681	0.336558646529947
20788	f3_top_vs_bottom	mod_ifn_gamma_wo_inflam_resp	cMo B	B2M	0.336808139253738	6.67002847393998e-07	5.03587149782468e-06
20789	f3_top_vs_bottom	mod_ifn_gamma_wo_inflam_resp	cMo B	MYD88	0.0627024750271999	0.00867320109494075	0.018709333790515
20790	f3_top_vs_bottom	mod_ifn_gamma_wo_inflam_resp	cMo B	PSMA2	0.0632945256202775	0.0192137679914659	0.037678947619628
20791	f3_top_vs_bottom	mod_ifn_gamma_wo_inflam_resp	cMo B	PIM1	0.238258242949426	0.000117985606323903	0.000494884070969704
20792	f3_top_vs_bottom	mod_ifn_gamma_wo_inflam_resp	cMo B	NOD1	0.00531600859682487	0.477444971278302	0.534031041948323
20793	f3_top_vs_bottom	mod_ifn_gamma_wo_inflam_resp	cMo B	SLC25A28	0.022215208886341	0.0325100574561676	0.0577531608927213
20794	f3_top_vs_bottom	mod_ifn_gamma_wo_inflam_resp	cMo B	PTPN1	-0.057690981641071	0.112125394903904	0.171019541722116
20795	f3_top_vs_bottom	mod_ifn_gamma_wo_inflam_resp	cMo B	TNFAIP3	-0.167018605704539	0.00301427590306251	0.00722469303749904
20796	f3_top_vs_bottom	mod_ifn_gamma_wo_inflam_resp	cMo B	NUP93	0.028904071301793	0.00231664749427093	0.00583022952724851
20797	f3_top_vs_bottom	mod_ifn_gamma_wo_inflam_resp	cMo B	MTHFD2	0.0493757953378699	0.17155740187325	0.246715882693911
20798	f3_top_vs_bottom	mod_ifn_gamma_wo_inflam_resp	cMo B	IRF4	-0.00521651984936131	0.477444971278302	0.534031041948323
20799	f3_top_vs_bottom	mod_ifn_gamma_wo_inflam_resp	cMo B	HLA-B	0.169808439937708	0.0346161713606987	0.0607795566914593
20800	f3_top_vs_bottom	mod_ifn_gamma_wo_inflam_resp	cMo B	LATS2	0.00887984125840084	0.604925026344616	0.643265344915753
20801	f3_top_vs_bottom	mod_ifn_gamma_wo_inflam_resp	cMo B	IRF5	0.0262818093746888	0.261521184035537	0.337518793071505
20802	f3_top_vs_bottom	mod_ifn_gamma_wo_inflam_resp	cMo B	SLAMF7	0.0220900919492533	0.0662296469010306	0.111118629800618
20803	f3_top_vs_bottom	mod_ifn_gamma_wo_inflam_resp	cMo B	ISOC1	0.00125972159712415	0.433649232305511	0.499855221970475
20804	f3_top_vs_bottom	mod_ifn_gamma_wo_inflam_resp	cMo B	STAT3	0.030366194165028	0.112125394903904	0.171019541722116
20805	f3_top_vs_bottom	mod_ifn_gamma_wo_inflam_resp	cMo B	NCOA3	0.0399525094663957	0.0559027941727805	0.0948463137088748
20806	f3_top_vs_bottom	mod_ifn_gamma_wo_inflam_resp	cMo B	HLA-A	0.11871860381253	0.231711974663982	0.306916738370713
20807	f3_top_vs_bottom	mod_ifn_gamma_wo_inflam_resp	cMo B	GZMA	0.00660350093884925	0.365958944088178	0.449266671197681
20808	f3_top_vs_bottom	mod_ifn_gamma_wo_inflam_resp	cMo B	IFNAR2	0.027991096051441	0.222322127296219	0.305187647470264
20809	f3_top_vs_bottom	mod_ifn_gamma_wo_inflam_resp	cMo B	CD74	0.236463886573222	0.00357760771988182	0.0083110579338793
20810	f3_top_vs_bottom	mod_ifn_gamma_wo_inflam_resp	cMo B	RAPGEF6	-0.0484659178752481	0.000403116379326763	0.00119354065251649
20811	f3_top_vs_bottom	mod_ifn_gamma_wo_inflam_resp	cMo B	CASP4	0.0432268610788498	0.433649232305511	0.499855221970475
20812	f3_top_vs_bottom	mod_ifn_gamma_wo_inflam_resp	cMo B	FAS	-0.0248167066229496	0.222322127296219	0.305187647470264
20813	f3_top_vs_bottom	mod_ifn_gamma_wo_inflam_resp	cMo B	OGFR	0.178507596223268	3.23212934242241e-07	2.87089135709285e-06
20814	f3_top_vs_bottom	mod_ifn_gamma_wo_inflam_resp	cMo B	ARL4A	0.115259820920926	0.00110524135038235	0.00298020435549527
20815	f3_top_vs_bottom	mod_ifn_gamma_wo_inflam_resp	cMo B	LYSMD2	0.0674464453061467	0.000292117085079175	0.000918951663478239
20816	f3_top_vs_bottom	mod_ifn_gamma_wo_inflam_resp	cMo B	CSF2RB	-0.0117289066489154	0.555403399698415	0.597071952866244
20817	f3_top_vs_bottom	mod_ifn_gamma_wo_inflam_resp	cMo B	ST3GAL5	0.0268793057912534	0.00253123841408286	0.00626585246764773
20818	f3_top_vs_bottom	mod_ifn_gamma_wo_inflam_resp	cMo B	CASP3	0.00577150380140459	0.378953543326828	0.457775880338808
20819	f3_top_vs_bottom	mod_ifn_gamma_wo_inflam_resp	cMo B	ST8SIA4	-0.00499719327723688	0.952076694340591	0.952076694340591
20820	f3_top_vs_bottom	mod_ifn_gamma_wo_inflam_resp	cMo B	XCL1	-0.00384534688518875	0.557530763934705	0.597071952866244
20821	f3_top_vs_bottom	mod_ifn_gamma_wo_inflam_resp	cMo B	VAMP5	0.347944101602646	2.98635383047324e-06	1.96060621044113e-05
20822	f3_top_vs_bottom	mod_ifn_gamma_wo_inflam_resp	cMo B	IL18BP	-0.00670180929556232	0.507907372285657	0.559810315438936
20823	f3_top_vs_bottom	mod_ifn_gamma_wo_inflam_resp	cMo B	ZNFX1	0.00610973903780754	0.709303749411762	0.733594973706686
20824	f3_top_vs_bottom	mod_ifn_gamma_wo_inflam_resp	cMo B	ARID5B	-0.0123296741884185	0.251309711292822	0.329980577436662
20825	f3_top_vs_bottom	mod_ifn_gamma_wo_inflam_resp	cMo B	APOL6	0.149295906477277	2.00258375326149e-05	0.000125995894476035
20826	f3_top_vs_bottom	mod_ifn_gamma_wo_inflam_resp	cMo B	STAT4	-0.00560395685008901	0.894806732873115	0.906817561502284
20827	f3top_vs_f1top	mod_ifn_gamma_wo_inflam_resp	cMo B	STAT1	0.117899731377708	0.111488238398975	0.275979081938446
20828	f3top_vs_f1top	mod_ifn_gamma_wo_inflam_resp	cMo B	ISG15	0.414989386923334	0.000255288048747444	0.00529599405383283
20829	f3top_vs_f1top	mod_ifn_gamma_wo_inflam_resp	cMo B	IFIT1	0.0206096281348219	0.15165542586806	0.352307220093494
20830	f3top_vs_f1top	mod_ifn_gamma_wo_inflam_resp	cMo B	MX1	0.154815174280441	0.00165163081081633	0.0155872657770791
20831	f3top_vs_f1top	mod_ifn_gamma_wo_inflam_resp	cMo B	IFIT3	0.0654705710344726	0.000669210704969191	0.00842090137086232
20832	f3top_vs_f1top	mod_ifn_gamma_wo_inflam_resp	cMo B	IFI35	0.0811620678654045	0.0178321378915658	0.084145400675826
20833	f3top_vs_f1top	mod_ifn_gamma_wo_inflam_resp	cMo B	IFIT2	0.0662797169738102	0.0596842261369831	0.190418675061386
20834	f3top_vs_f1top	mod_ifn_gamma_wo_inflam_resp	cMo B	OAS2	0.0480870294367383	0.00899962300671013	0.0561019678459872
20835	f3top_vs_f1top	mod_ifn_gamma_wo_inflam_resp	cMo B	TAP1	0.0156346202065031	0.990306614752165	0.990306614752165
20836	f3top_vs_f1top	mod_ifn_gamma_wo_inflam_resp	cMo B	RSAD2	0.0363181692825021	0.00965720171679963	0.0561019678459872
20837	f3top_vs_f1top	mod_ifn_gamma_wo_inflam_resp	cMo B	MX2	0.0347888999975662	0.912930917267722	0.944195674708397
20838	f3top_vs_f1top	mod_ifn_gamma_wo_inflam_resp	cMo B	OAS3	0.0662078339634431	0.00779864865566455	0.0511998237828412
20839	f3top_vs_f1top	mod_ifn_gamma_wo_inflam_resp	cMo B	IRF9	0.06959523466371	0.0111114695592369	0.0599225679801704
20840	f3top_vs_f1top	mod_ifn_gamma_wo_inflam_resp	cMo B	IFI44	0.141905626434709	0.000117500938131791	0.00354852833158009
20841	f3top_vs_f1top	mod_ifn_gamma_wo_inflam_resp	cMo B	XAF1	0.158126654344518	0.000371275008935125	0.00622916959435598
20842	f3top_vs_f1top	mod_ifn_gamma_wo_inflam_resp	cMo B	SP110	0.0821561709411279	0.0111114695592369	0.0599225679801704
20843	f3top_vs_f1top	mod_ifn_gamma_wo_inflam_resp	cMo B	OASL	0.0747470931567517	0.0702610278135755	0.204027215381729
20844	f3top_vs_f1top	mod_ifn_gamma_wo_inflam_resp	cMo B	PSMB8	0.0444875512770135	0.279574870620735	0.502569112663465
20845	f3top_vs_f1top	mod_ifn_gamma_wo_inflam_resp	cMo B	IFI44L	0.213377457941504	7.86504366741193e-05	0.00328525556576171
20846	f3top_vs_f1top	mod_ifn_gamma_wo_inflam_resp	cMo B	IFITM3	0.724812163277466	0.00151951952952588	0.0152964965972272
20847	f3top_vs_f1top	mod_ifn_gamma_wo_inflam_resp	cMo B	DDX60	0.000398547424603663	0.706453179813041	0.833393985560697
20848	f3top_vs_f1top	mod_ifn_gamma_wo_inflam_resp	cMo B	LGALS3BP	0.0548601393976164	0.00464385295180311	0.0350610897861135
20849	f3top_vs_f1top	mod_ifn_gamma_wo_inflam_resp	cMo B	GBP4	0.0620143271104068	0.0960256659082072	0.245760602578632
20850	f3top_vs_f1top	mod_ifn_gamma_wo_inflam_resp	cMo B	IRF8	0.0238522962883451	0.618402720042392	0.79134585361357
20851	f3top_vs_f1top	mod_ifn_gamma_wo_inflam_resp	cMo B	PSMB9	0.114937397657354	0.429705844124253	0.675891483987106
20852	f3top_vs_f1top	mod_ifn_gamma_wo_inflam_resp	cMo B	PML	0.0257089020806682	0.148247469217879	0.349771372685934
20853	f3top_vs_f1top	mod_ifn_gamma_wo_inflam_resp	cMo B	IFIH1	0.0079213553954837	0.932226339334684	0.957593042445832
20854	f3top_vs_f1top	mod_ifn_gamma_wo_inflam_resp	cMo B	UBE2L6	0.173258176894895	0.0203144540746253	0.0902200754490711
20855	f3top_vs_f1top	mod_ifn_gamma_wo_inflam_resp	cMo B	IFI27	0.0682581678454928	0.0223184473933626	0.0936134876777153
20856	f3top_vs_f1top	mod_ifn_gamma_wo_inflam_resp	cMo B	ADAR	0.0695402584463018	0.015619721797418	0.0786192663803372
20857	f3top_vs_f1top	mod_ifn_gamma_wo_inflam_resp	cMo B	STAT2	0.0311603684396025	0.349538418312922	0.580003309508255
20858	f3top_vs_f1top	mod_ifn_gamma_wo_inflam_resp	cMo B	PLA2G4A	-0.00745607621140706	0.0935991840050513	0.245760602578632
20859	f3top_vs_f1top	mod_ifn_gamma_wo_inflam_resp	cMo B	TRIM21	0.0127375176289927	0.0665764708515056	0.19711857056034
20860	f3top_vs_f1top	mod_ifn_gamma_wo_inflam_resp	cMo B	USP18	0.00754668644966664	0.0398271607381499	0.14064939417991
20861	f3top_vs_f1top	mod_ifn_gamma_wo_inflam_resp	cMo B	PTGS2	-0.205816546220817	0.027878123520538	0.110778859252664
20862	f3top_vs_f1top	mod_ifn_gamma_wo_inflam_resp	cMo B	EPSTI1	0.271851729641063	8.70266375036215e-05	0.00328525556576171
20863	f3top_vs_f1top	mod_ifn_gamma_wo_inflam_resp	cMo B	DDX58	-0.00889954204598644	0.375120976399699	0.609067391788759
20864	f3top_vs_f1top	mod_ifn_gamma_wo_inflam_resp	cMo B	NLRC5	-0.00149942719433282	0.874504847833202	0.910691255329748
20865	f3top_vs_f1top	mod_ifn_gamma_wo_inflam_resp	cMo B	IDO1	0.00273711821636088	0.232636238122176	0.468374292752647
20866	f3top_vs_f1top	mod_ifn_gamma_wo_inflam_resp	cMo B	PSMB10	0.0954535705881905	0.25853038548569	0.494153015295433
20867	f3top_vs_f1top	mod_ifn_gamma_wo_inflam_resp	cMo B	ITGB7	-0.00196438519903129	0.874504847833202	0.910691255329748
20868	f3top_vs_f1top	mod_ifn_gamma_wo_inflam_resp	cMo B	SAMHD1	-0.14653066143174	0.00108263355580202	0.012575205148162
20869	f3top_vs_f1top	mod_ifn_gamma_wo_inflam_resp	cMo B	HERC6	0.00525793971451511	0.274189558234787	0.502569112663465
20870	f3top_vs_f1top	mod_ifn_gamma_wo_inflam_resp	cMo B	CMPK2	0.0543994386242675	0.000488822762647584	0.00671020337816229
20871	f3top_vs_f1top	mod_ifn_gamma_wo_inflam_resp	cMo B	SAMD9L	-0.00963362959555989	0.618402720042392	0.79134585361357
20872	f3top_vs_f1top	mod_ifn_gamma_wo_inflam_resp	cMo B	PTPN2	0.0156343883592314	0.458633722802741	0.699532243870847
20873	f3top_vs_f1top	mod_ifn_gamma_wo_inflam_resp	cMo B	PARP14	0.153227236063988	0.00044624645652628	0.00671020337816229
20874	f3top_vs_f1top	mod_ifn_gamma_wo_inflam_resp	cMo B	TNFAIP2	-0.00913144289635675	0.81744379960187	0.894449374926684
20875	f3top_vs_f1top	mod_ifn_gamma_wo_inflam_resp	cMo B	IFITM2	0.346922667257955	0.00151951952952588	0.0152964965972272
20876	f3top_vs_f1top	mod_ifn_gamma_wo_inflam_resp	cMo B	PLSCR1	0.21277054580163	0.000255288048747444	0.00529599405383283
20877	f3top_vs_f1top	mod_ifn_gamma_wo_inflam_resp	cMo B	SOCS1	-0.0124519935557949	0.301754505117677	0.523734830721486
20878	f3top_vs_f1top	mod_ifn_gamma_wo_inflam_resp	cMo B	CASP1	-0.0258175836260423	0.53551659824315	0.728495552565007
20879	f3top_vs_f1top	mod_ifn_gamma_wo_inflam_resp	cMo B	PSME1	0.115701781197901	0.18541738597523	0.399971789746567
20880	f3top_vs_f1top	mod_ifn_gamma_wo_inflam_resp	cMo B	ISG20	0.0331674861492445	0.779914406165057	0.885466731811455
20881	f3top_vs_f1top	mod_ifn_gamma_wo_inflam_resp	cMo B	IRF2	0.00289797024232158	0.779914406165057	0.885466731811455
20882	f3top_vs_f1top	mod_ifn_gamma_wo_inflam_resp	cMo B	TRIM14	-0.000788868513859834	0.81744379960187	0.894449374926684
20883	f3top_vs_f1top	mod_ifn_gamma_wo_inflam_resp	cMo B	FCGR1A	0.123963985886761	0.0867068468083515	0.233798819072519
20884	f3top_vs_f1top	mod_ifn_gamma_wo_inflam_resp	cMo B	SOCS3	-0.0569378542691316	0.210802058857455	0.436042614896927
20885	f3top_vs_f1top	mod_ifn_gamma_wo_inflam_resp	cMo B	JAK2	-0.0214244553871164	0.301754505117677	0.523734830721486
20886	f3top_vs_f1top	mod_ifn_gamma_wo_inflam_resp	cMo B	HLA-DMA	0.0690793691715417	0.268911311052439	0.501303802085412
20887	f3top_vs_f1top	mod_ifn_gamma_wo_inflam_resp	cMo B	PARP12	0.0238922142501003	0.193614797926488	0.411772316716897
20888	f3top_vs_f1top	mod_ifn_gamma_wo_inflam_resp	cMo B	TRIM26	0.0254667413499394	0.0823290704047722	0.230216474650382
20889	f3top_vs_f1top	mod_ifn_gamma_wo_inflam_resp	cMo B	CD274	0.0049584035883533	0.480080856915902	0.717967482664613
20890	f3top_vs_f1top	mod_ifn_gamma_wo_inflam_resp	cMo B	CIITA	-0.0284908498246158	0.0781322431055402	0.222603183187482
20891	f3top_vs_f1top	mod_ifn_gamma_wo_inflam_resp	cMo B	GPR18	-0.00324026103211284	0.653008503809688	0.795255478682078
20892	f3top_vs_f1top	mod_ifn_gamma_wo_inflam_resp	cMo B	HELZ2	0.0154138493685494	0.248430567282757	0.487182021554498
20893	f3top_vs_f1top	mod_ifn_gamma_wo_inflam_resp	cMo B	PSME2	0.25756328985404	0.0400524764883188	0.14064939417991
20894	f3top_vs_f1top	mod_ifn_gamma_wo_inflam_resp	cMo B	SERPING1	0.130738079836855	0.00398495957580566	0.0316699418919292
20895	f3top_vs_f1top	mod_ifn_gamma_wo_inflam_resp	cMo B	RNF31	-0.0165416193811685	0.177479532943938	0.388397238761372
20896	f3top_vs_f1top	mod_ifn_gamma_wo_inflam_resp	cMo B	SOD2	-0.155855218835759	0.0315235450727696	0.119001382649705
20897	f3top_vs_f1top	mod_ifn_gamma_wo_inflam_resp	cMo B	TRIM25	-0.0215105497792012	0.0630525414110548	0.190418675061386
20898	f3top_vs_f1top	mod_ifn_gamma_wo_inflam_resp	cMo B	LAP3	0.104167072132923	0.504003663327477	0.717967482664613
20899	f3top_vs_f1top	mod_ifn_gamma_wo_inflam_resp	cMo B	PSMA3	0.0442213591952846	0.015619721797418	0.0786192663803372
20900	f3top_vs_f1top	mod_ifn_gamma_wo_inflam_resp	cMo B	RNF213	0.0413790399569579	0.111488238398975	0.275979081938446
20901	f3top_vs_f1top	mod_ifn_gamma_wo_inflam_resp	cMo B	PELI1	-0.069038083353258	0.0296526904719494	0.114809134904214
20902	f3top_vs_f1top	mod_ifn_gamma_wo_inflam_resp	cMo B	CFB	0.00293979546764857	0.574706987394976	0.760957478741794
20903	f3top_vs_f1top	mod_ifn_gamma_wo_inflam_resp	cMo B	CD86	-0.0390285502732136	0.177479532943938	0.388397238761372
20904	f3top_vs_f1top	mod_ifn_gamma_wo_inflam_resp	cMo B	TXNIP	0.145362788402358	0.00368842361628376	0.0309417758921582
20905	f3top_vs_f1top	mod_ifn_gamma_wo_inflam_resp	cMo B	HLA-DQA1	0.144440905263219	0.155185628139181	0.355045906803277
20906	f3top_vs_f1top	mod_ifn_gamma_wo_inflam_resp	cMo B	PNP	0.0374591997294837	0.855396474801699	0.910691255329748
20907	f3top_vs_f1top	mod_ifn_gamma_wo_inflam_resp	cMo B	PTPN6	-0.0360209496014321	0.25853038548569	0.494153015295433
20908	f3top_vs_f1top	mod_ifn_gamma_wo_inflam_resp	cMo B	SPPL2A	0.0371674542372563	0.0450046839925836	0.151015717397336
20909	f3top_vs_f1top	mod_ifn_gamma_wo_inflam_resp	cMo B	PNPT1	0.0341717733354522	0.0377549176516489	0.139048599156073
20910	f3top_vs_f1top	mod_ifn_gamma_wo_inflam_resp	cMo B	DHX58	-0.00229424911056105	0.567992650786893	0.760957478741794
20911	f3top_vs_f1top	mod_ifn_gamma_wo_inflam_resp	cMo B	BTG1	-0.0413580072522106	0.444035294870984	0.684176831893046
20912	f3top_vs_f1top	mod_ifn_gamma_wo_inflam_resp	cMo B	CASP8	-0.014664601165479	0.53551659824315	0.728495552565007
20913	f3top_vs_f1top	mod_ifn_gamma_wo_inflam_resp	cMo B	IFI30	0.320890035962778	2.00481715838097e-05	0.00302727390915526
20914	f3top_vs_f1top	mod_ifn_gamma_wo_inflam_resp	cMo B	FGL2	-0.0230075507240017	0.635630360953896	0.795255478682078
20915	f3top_vs_f1top	mod_ifn_gamma_wo_inflam_resp	cMo B	CASP7	0.0275887383398964	0.00368842361628376	0.0309417758921582
20916	f3top_vs_f1top	mod_ifn_gamma_wo_inflam_resp	cMo B	SECTM1	0.0112680955503885	0.53551659824315	0.728495552565007
20917	f3top_vs_f1top	mod_ifn_gamma_wo_inflam_resp	cMo B	TRAFD1	-0.00908008876557843	0.415648716118521	0.660662696146281
20918	f3top_vs_f1top	mod_ifn_gamma_wo_inflam_resp	cMo B	HLA-DRB1	0.16791262864477	0.219798266926277	0.44850727440362
20919	f3top_vs_f1top	mod_ifn_gamma_wo_inflam_resp	cMo B	HLA-G	-0.000569848581115642	0.95156167325693	0.957905417745309
20920	f3top_vs_f1top	mod_ifn_gamma_wo_inflam_resp	cMo B	MT2A	0.107047774584259	0.337164291322136	0.565686755440473
20921	f3top_vs_f1top	mod_ifn_gamma_wo_inflam_resp	cMo B	RIPK1	0.00567821504513691	0.653057479182633	0.795255478682078
20922	f3top_vs_f1top	mod_ifn_gamma_wo_inflam_resp	cMo B	KLRK1	-0.00456246139092197	0.836366432237607	0.90208750757394
20923	f3top_vs_f1top	mod_ifn_gamma_wo_inflam_resp	cMo B	UPP1	0.181378076045913	0.000280582466428229	0.00529599405383283
20924	f3top_vs_f1top	mod_ifn_gamma_wo_inflam_resp	cMo B	PSMB2	-0.00735748837923149	0.53551659824315	0.728495552565007
20925	f3top_vs_f1top	mod_ifn_gamma_wo_inflam_resp	cMo B	TDRD7	0.0031728265378893	0.706453179813041	0.833393985560697
20926	f3top_vs_f1top	mod_ifn_gamma_wo_inflam_resp	cMo B	EIF4E3	-0.0201878800737791	0.337164291322136	0.565686755440473
20927	f3top_vs_f1top	mod_ifn_gamma_wo_inflam_resp	cMo B	VAMP8	0.00013393940819431	0.874504847833202	0.910691255329748
20928	f3top_vs_f1top	mod_ifn_gamma_wo_inflam_resp	cMo B	PFKP	-0.00384054994323189	0.836372523578487	0.90208750757394
20929	f3top_vs_f1top	mod_ifn_gamma_wo_inflam_resp	cMo B	CD38	0.0401268995295691	0.0203144540746253	0.0902200754490711
20930	f3top_vs_f1top	mod_ifn_gamma_wo_inflam_resp	cMo B	ZBP1	0.0133461806204356	0.169797556898951	0.382678075996143
20931	f3top_vs_f1top	mod_ifn_gamma_wo_inflam_resp	cMo B	BANK1	-0.00309385508029137	0.95156167325693	0.957905417745309
20932	f3top_vs_f1top	mod_ifn_gamma_wo_inflam_resp	cMo B	TOR1B	0.0329327226598052	0.0216649963377146	0.0934689841998545
20933	f3top_vs_f1top	mod_ifn_gamma_wo_inflam_resp	cMo B	RBCK1	0.0238736881144373	0.362197024904023	0.594475551744647
20934	f3top_vs_f1top	mod_ifn_gamma_wo_inflam_resp	cMo B	MVP	0.0024558840488019	0.81744379960187	0.894449374926684
20935	f3top_vs_f1top	mod_ifn_gamma_wo_inflam_resp	cMo B	IL7	-0.00380020519313965	0.576083542916987	0.760957478741794
20936	f3top_vs_f1top	mod_ifn_gamma_wo_inflam_resp	cMo B	BPGM	-0.00694230747869482	0.488622211170481	0.717967482664613
20937	f3top_vs_f1top	mod_ifn_gamma_wo_inflam_resp	cMo B	CMTR1	0.00982235942411938	0.325075389899475	0.557799816759327
20938	f3top_vs_f1top	mod_ifn_gamma_wo_inflam_resp	cMo B	AUTS2	0.00120945615261639	0.43678477990245	0.679943317167731
20939	f3top_vs_f1top	mod_ifn_gamma_wo_inflam_resp	cMo B	B2M	0.156570391380142	0.00725377500611349	0.0497872739055971
20940	f3top_vs_f1top	mod_ifn_gamma_wo_inflam_resp	cMo B	MYD88	0.0180191266903879	0.584576606185749	0.760957478741794
20941	f3top_vs_f1top	mod_ifn_gamma_wo_inflam_resp	cMo B	PSMA2	0.0273865721579096	0.415648716118521	0.660662696146281
20942	f3top_vs_f1top	mod_ifn_gamma_wo_inflam_resp	cMo B	PIM1	0.177081178964632	0.00674331256338222	0.0484876284319388
20943	f3top_vs_f1top	mod_ifn_gamma_wo_inflam_resp	cMo B	NOD1	-0.00513553971797641	0.504003663327477	0.717967482664613
20944	f3top_vs_f1top	mod_ifn_gamma_wo_inflam_resp	cMo B	SLC25A28	0.02021736251173	0.0630525414110548	0.190418675061386
20945	f3top_vs_f1top	mod_ifn_gamma_wo_inflam_resp	cMo B	PTPN1	0.00949709044512195	0.742891095184531	0.869585700564839
20946	f3top_vs_f1top	mod_ifn_gamma_wo_inflam_resp	cMo B	TNFAIP3	-0.0506883562368187	0.268911311052439	0.501303802085412
20947	f3top_vs_f1top	mod_ifn_gamma_wo_inflam_resp	cMo B	NUP93	-0.00515967090989322	0.67067597979691	0.810176583594667
20948	f3top_vs_f1top	mod_ifn_gamma_wo_inflam_resp	cMo B	MTHFD2	0.0231579626459244	0.81744379960187	0.894449374926684
20949	f3top_vs_f1top	mod_ifn_gamma_wo_inflam_resp	cMo B	IRF4	0.000737358229295257	0.95156167325693	0.957905417745309
20950	f3top_vs_f1top	mod_ifn_gamma_wo_inflam_resp	cMo B	HLA-B	0.108821937428943	0.0960256659082072	0.245760602578632
20951	f3top_vs_f1top	mod_ifn_gamma_wo_inflam_resp	cMo B	LATS2	0.00465056639154849	0.874504847833202	0.910691255329748
20952	f3top_vs_f1top	mod_ifn_gamma_wo_inflam_resp	cMo B	IRF5	-0.0149315799458717	0.519636878014375	0.728495552565007
20953	f3top_vs_f1top	mod_ifn_gamma_wo_inflam_resp	cMo B	SLAMF7	0.00186799246497556	0.706453179813041	0.833393985560697
20954	f3top_vs_f1top	mod_ifn_gamma_wo_inflam_resp	cMo B	ISOC1	-0.00842023220614259	0.238610043817063	0.474080481794428
20955	f3top_vs_f1top	mod_ifn_gamma_wo_inflam_resp	cMo B	STAT3	-0.00473384108163425	0.81744379960187	0.894449374926684
20956	f3top_vs_f1top	mod_ifn_gamma_wo_inflam_resp	cMo B	NCOA3	0.0223300703323496	0.117058352337981	0.285093729081211
20957	f3top_vs_f1top	mod_ifn_gamma_wo_inflam_resp	cMo B	HLA-A	0.0636712707823994	0.504003663327477	0.717967482664613
20958	f3top_vs_f1top	mod_ifn_gamma_wo_inflam_resp	cMo B	GZMA	-0.00164857709525127	0.779914406165057	0.885466731811455
20959	f3top_vs_f1top	mod_ifn_gamma_wo_inflam_resp	cMo B	IFNAR2	0.0432510106765266	0.0424675608035032	0.145740947302932
20960	f3top_vs_f1top	mod_ifn_gamma_wo_inflam_resp	cMo B	CD74	0.124250237136105	0.14154879981126	0.339267758277781
20961	f3top_vs_f1top	mod_ifn_gamma_wo_inflam_resp	cMo B	RAPGEF6	-0.0368956365690885	0.00965994148341502	0.0561019678459872
20962	f3top_vs_f1top	mod_ifn_gamma_wo_inflam_resp	cMo B	CASP4	0.00246738271641616	0.779914406165057	0.885466731811455
20963	f3top_vs_f1top	mod_ifn_gamma_wo_inflam_resp	cMo B	FAS	0.00989661412262248	0.635630360953896	0.795255478682078
20964	f3top_vs_f1top	mod_ifn_gamma_wo_inflam_resp	cMo B	OGFR	0.126207536277126	7.86504366741193e-05	0.00328525556576171
20965	f3top_vs_f1top	mod_ifn_gamma_wo_inflam_resp	cMo B	ARL4A	0.0763077083152923	0.0178321378915658	0.084145400675826
20966	f3top_vs_f1top	mod_ifn_gamma_wo_inflam_resp	cMo B	LYSMD2	0.0400866244753404	0.0596842261369831	0.190418675061386
20967	f3top_vs_f1top	mod_ifn_gamma_wo_inflam_resp	cMo B	CSF2RB	-0.0110578502159899	0.504003663327477	0.717967482664613
20968	f3top_vs_f1top	mod_ifn_gamma_wo_inflam_resp	cMo B	ST3GAL5	0.0171726544731042	0.0867068468083515	0.233798819072519
20969	f3top_vs_f1top	mod_ifn_gamma_wo_inflam_resp	cMo B	CASP3	-0.0136210292866353	0.504003663327477	0.717967482664613
20970	f3top_vs_f1top	mod_ifn_gamma_wo_inflam_resp	cMo B	ST8SIA4	0.00876809722753499	0.584576606185749	0.760957478741794
20971	f3top_vs_f1top	mod_ifn_gamma_wo_inflam_resp	cMo B	XCL1	-0.00232259498230901	0.651740214910704	0.795255478682078
20972	f3top_vs_f1top	mod_ifn_gamma_wo_inflam_resp	cMo B	VAMP5	0.183427294742609	0.0630525414110548	0.190418675061386
20973	f3top_vs_f1top	mod_ifn_gamma_wo_inflam_resp	cMo B	IL18BP	-0.012386893877356	0.301754505117677	0.523734830721486
20974	f3top_vs_f1top	mod_ifn_gamma_wo_inflam_resp	cMo B	ZNFX1	0.0396172737687669	0.210802058857455	0.436042614896927
20975	f3top_vs_f1top	mod_ifn_gamma_wo_inflam_resp	cMo B	ARID5B	-0.00302324609785671	0.653057479182633	0.795255478682078
20976	f3top_vs_f1top	mod_ifn_gamma_wo_inflam_resp	cMo B	APOL6	0.0929187744107384	0.027878123520538	0.110778859252664
20977	f3top_vs_f1top	mod_ifn_gamma_wo_inflam_resp	cMo B	STAT4	-0.0131681006742652	0.279574870620735	0.502569112663465
20978	f1_top_vs_bottom	mod_ifn_gamma_wo_inflam_resp	gdT	STAT1	0.124425901721839	0.199071501285556	0.428305351250741
20979	f1_top_vs_bottom	mod_ifn_gamma_wo_inflam_resp	gdT	ISG15	0.135482881011926	0.342679410190171	0.565819491244236
20980	f1_top_vs_bottom	mod_ifn_gamma_wo_inflam_resp	gdT	IFIT1	-0.0306901324468762	0.165023139007086	0.377956221596875
20981	f1_top_vs_bottom	mod_ifn_gamma_wo_inflam_resp	gdT	MX1	-0.0139324661235337	0.775480302059593	0.860298460097361
20982	f1_top_vs_bottom	mod_ifn_gamma_wo_inflam_resp	gdT	IFIT3	-0.0358533051492054	0.280021452417531	0.544699263606703
20983	f1_top_vs_bottom	mod_ifn_gamma_wo_inflam_resp	gdT	IFI35	0.046169210086189	0.407863581202073	0.6025511395714
20984	f1_top_vs_bottom	mod_ifn_gamma_wo_inflam_resp	gdT	IFIT2	0.084134012526085	0.327459808632126	0.553563009830498
20985	f1_top_vs_bottom	mod_ifn_gamma_wo_inflam_resp	gdT	OAS2	0.0270236880098249	0.594710545470899	0.754008013007746
20986	f1_top_vs_bottom	mod_ifn_gamma_wo_inflam_resp	gdT	TAP1	0.0217195621332444	0.685153271143502	0.817577852961153
20987	f1_top_vs_bottom	mod_ifn_gamma_wo_inflam_resp	gdT	MX2	-0.0552517504724213	0.503782280614219	0.681305560449706
20988	f1_top_vs_bottom	mod_ifn_gamma_wo_inflam_resp	gdT	OAS3	0.0409357086905036	0.247314513045461	0.501695155035077
20989	f1_top_vs_bottom	mod_ifn_gamma_wo_inflam_resp	gdT	IRF9	0.201893466923593	0.0529080310895855	0.197708958282135
20990	f1_top_vs_bottom	mod_ifn_gamma_wo_inflam_resp	gdT	IFI44	0.00391135031656879	0.916337157342138	0.96385093587099
20991	f1_top_vs_bottom	mod_ifn_gamma_wo_inflam_resp	gdT	XAF1	0.0915311932430795	0.442985027261276	0.629038738711012
20992	f1_top_vs_bottom	mod_ifn_gamma_wo_inflam_resp	gdT	SP110	0.193090016742314	0.0120105990551413	0.0631668542900024
20993	f1_top_vs_bottom	mod_ifn_gamma_wo_inflam_resp	gdT	OASL	-0.19102283393366	0.111334407751683	0.322642569402836
20994	f1_top_vs_bottom	mod_ifn_gamma_wo_inflam_resp	gdT	PSMB8	0.0746404957246332	0.221332888057268	0.462195148590177
20995	f1_top_vs_bottom	mod_ifn_gamma_wo_inflam_resp	gdT	IFI44L	0.00259151532898443	0.377378165449752	0.602108983077133
20996	f1_top_vs_bottom	mod_ifn_gamma_wo_inflam_resp	gdT	IFITM3	0.402879564930308	0.0860725522156097	0.291007200348014
20997	f1_top_vs_bottom	mod_ifn_gamma_wo_inflam_resp	gdT	DDX60	0.0873421598838507	0.20723534100969	0.439215200348894
20998	f1_top_vs_bottom	mod_ifn_gamma_wo_inflam_resp	gdT	LGALS3BP	0.130287634699055	0.0416978678309197	0.166932676061176
20999	f1_top_vs_bottom	mod_ifn_gamma_wo_inflam_resp	gdT	GBP4	0.121041562298445	0.0655554551554939	0.23868909313026
21000	f1_top_vs_bottom	mod_ifn_gamma_wo_inflam_resp	gdT	IRF8	-0.114976569668577	0.0255116218649832	0.113207822025863
21001	f1_top_vs_bottom	mod_ifn_gamma_wo_inflam_resp	gdT	PSMB9	0.50808148081592	8.52515917564039e-06	0.000366320706312001
21002	f1_top_vs_bottom	mod_ifn_gamma_wo_inflam_resp	gdT	PML	0.0827258930822664	0.327459808632126	0.553563009830498
21003	f1_top_vs_bottom	mod_ifn_gamma_wo_inflam_resp	gdT	IFIH1	0.0439414358119326	0.855322230574504	0.927143181233431
21004	f1_top_vs_bottom	mod_ifn_gamma_wo_inflam_resp	gdT	UBE2L6	0.171667105673254	0.0335430971093785	0.144336963319144
21005	f1_top_vs_bottom	mod_ifn_gamma_wo_inflam_resp	gdT	ADAR	0.073879110941715	0.199071501285556	0.428305351250741
21006	f1_top_vs_bottom	mod_ifn_gamma_wo_inflam_resp	gdT	STAT2	0.204744971105802	0.000234789250603924	0.00333400735857572
21007	f1_top_vs_bottom	mod_ifn_gamma_wo_inflam_resp	gdT	TRIM21	0.0582471827436622	0.403302525636716	0.6025511395714
21008	f1_top_vs_bottom	mod_ifn_gamma_wo_inflam_resp	gdT	USP18	-0.0297434062201105	0.583330665804432	0.746242833731796
21009	f1_top_vs_bottom	mod_ifn_gamma_wo_inflam_resp	gdT	PTGS2	0.0239147703138654	0.385149126686335	0.6025511395714
21010	f1_top_vs_bottom	mod_ifn_gamma_wo_inflam_resp	gdT	EPSTI1	-0.0217010996670131	0.729859664422705	0.842602214211579
21011	f1_top_vs_bottom	mod_ifn_gamma_wo_inflam_resp	gdT	DDX58	0.196933867756762	0.00237470655279473	0.028100694208071
21012	f1_top_vs_bottom	mod_ifn_gamma_wo_inflam_resp	gdT	NLRC5	0.136275362615466	0.257890333018253	0.515780666036506
21013	f1_top_vs_bottom	mod_ifn_gamma_wo_inflam_resp	gdT	PSMB10	0.282642898518012	0.0120105990551413	0.0631668542900024
21014	f1_top_vs_bottom	mod_ifn_gamma_wo_inflam_resp	gdT	ITGB7	0.246829388726471	0.00996020338091238	0.0614934295691112
21015	f1_top_vs_bottom	mod_ifn_gamma_wo_inflam_resp	gdT	SAMHD1	0.195030858871059	0.0919191022136324	0.303546802658972
21016	f1_top_vs_bottom	mod_ifn_gamma_wo_inflam_resp	gdT	HERC6	0.0476163177856694	0.315944968448872	0.553563009830498
21017	f1_top_vs_bottom	mod_ifn_gamma_wo_inflam_resp	gdT	CMPK2	0.0384061575977313	0.308151707902472	0.553563009830498
21018	f1_top_vs_bottom	mod_ifn_gamma_wo_inflam_resp	gdT	SAMD9L	0.108301641290402	0.140451424099582	0.371129733573535
21019	f1_top_vs_bottom	mod_ifn_gamma_wo_inflam_resp	gdT	PTPN2	-0.0816527541512965	0.150497632330587	0.371129733573535
21020	f1_top_vs_bottom	mod_ifn_gamma_wo_inflam_resp	gdT	PARP14	-0.239544017030527	0.00610543990337964	0.0481651370155505
21021	f1_top_vs_bottom	mod_ifn_gamma_wo_inflam_resp	gdT	TNFAIP2	0.00539692138340913	0.714454282841601	0.838450480690143
21022	f1_top_vs_bottom	mod_ifn_gamma_wo_inflam_resp	gdT	IFITM2	0.126377098163941	0.159428970056237	0.371129733573535
21023	f1_top_vs_bottom	mod_ifn_gamma_wo_inflam_resp	gdT	PLSCR1	0.0663874578080097	0.798588395087887	0.879066295368062
21024	f1_top_vs_bottom	mod_ifn_gamma_wo_inflam_resp	gdT	SOCS1	0.0433436177886146	0.425217834022786	0.60990840839632
21025	f1_top_vs_bottom	mod_ifn_gamma_wo_inflam_resp	gdT	CASP1	0.0974694927329115	0.342679410190171	0.565819491244236
21026	f1_top_vs_bottom	mod_ifn_gamma_wo_inflam_resp	gdT	PSME1	0.149160713673214	0.00362426809783776	0.0343097379928642
21027	f1_top_vs_bottom	mod_ifn_gamma_wo_inflam_resp	gdT	ISG20	0.0684713365358116	0.327459808632126	0.553563009830498
21028	f1_top_vs_bottom	mod_ifn_gamma_wo_inflam_resp	gdT	IRF2	0.242300460346237	0.00325215725225398	0.0329861664157189
21029	f1_top_vs_bottom	mod_ifn_gamma_wo_inflam_resp	gdT	TRIM14	0.223221748399421	0.0038903009365498	0.0345264208118795
21030	f1_top_vs_bottom	mod_ifn_gamma_wo_inflam_resp	gdT	SOCS3	0.244464937616947	0.00996020338091238	0.0614934295691112
21031	f1_top_vs_bottom	mod_ifn_gamma_wo_inflam_resp	gdT	JAK2	0.0197158182190902	0.312675093515641	0.553563009830498
21032	f1_top_vs_bottom	mod_ifn_gamma_wo_inflam_resp	gdT	HLA-DMA	0.0844154943283328	0.141943492412129	0.371129733573535
21033	f1_top_vs_bottom	mod_ifn_gamma_wo_inflam_resp	gdT	PARP12	-0.0389697616340849	0.479731228714157	0.661377033761264
21034	f1_top_vs_bottom	mod_ifn_gamma_wo_inflam_resp	gdT	TRIM26	-0.0294288366992154	0.988027181282489	1
21035	f1_top_vs_bottom	mod_ifn_gamma_wo_inflam_resp	gdT	CD274	-0.0342667351784651	0.410795153174761	0.6025511395714
21036	f1_top_vs_bottom	mod_ifn_gamma_wo_inflam_resp	gdT	CIITA	-0.00828286339663089	0.69183173218299	0.818667549749872
21037	f1_top_vs_bottom	mod_ifn_gamma_wo_inflam_resp	gdT	GPR18	0.0593994711045861	0.390928190158252	0.6025511395714
21038	f1_top_vs_bottom	mod_ifn_gamma_wo_inflam_resp	gdT	HELZ2	-0.00465538498564809	0.74959342225129	0.854913427975377
21039	f1_top_vs_bottom	mod_ifn_gamma_wo_inflam_resp	gdT	PSME2	0.374926238165414	9.58809083778857e-05	0.00194501271280854
21040	f1_top_vs_bottom	mod_ifn_gamma_wo_inflam_resp	gdT	RNF31	0.0513072053749976	0.294364479341731	0.553563009830498
21041	f1_top_vs_bottom	mod_ifn_gamma_wo_inflam_resp	gdT	SOD2	-0.0184409963332228	0.916337157342138	0.96385093587099
21042	f1_top_vs_bottom	mod_ifn_gamma_wo_inflam_resp	gdT	TRIM25	-0.0799046343488405	0.494136333237302	0.674686147304778
21043	f1_top_vs_bottom	mod_ifn_gamma_wo_inflam_resp	gdT	LAP3	-0.325389891634188	8.52515917564039e-06	0.000366320706312001
21044	f1_top_vs_bottom	mod_ifn_gamma_wo_inflam_resp	gdT	PSMA3	-0.129017305135623	0.0980719601815505	0.309471518795115
21045	f1_top_vs_bottom	mod_ifn_gamma_wo_inflam_resp	gdT	RNF213	0.161969705385644	0.0120105990551413	0.0631668542900024
21046	f1_top_vs_bottom	mod_ifn_gamma_wo_inflam_resp	gdT	PELI1	-0.0552937489120721	0.752564637302268	0.854913427975377
21047	f1_top_vs_bottom	mod_ifn_gamma_wo_inflam_resp	gdT	CD86	0.00274800714103198	0.558695652087718	0.727842042169321
21048	f1_top_vs_bottom	mod_ifn_gamma_wo_inflam_resp	gdT	TXNIP	0.807407059306688	3.07820591227275e-08	4.3710523954273e-06
21049	f1_top_vs_bottom	mod_ifn_gamma_wo_inflam_resp	gdT	HLA-DQA1	0.0204929385196231	0.620103526515482	0.76569305013216
21050	f1_top_vs_bottom	mod_ifn_gamma_wo_inflam_resp	gdT	PNP	-0.365189604880474	0.000151438450998348	0.00238936222686283
21051	f1_top_vs_bottom	mod_ifn_gamma_wo_inflam_resp	gdT	PTPN6	0.392921251802134	5.05363323954029e-05	0.00119602653335787
21052	f1_top_vs_bottom	mod_ifn_gamma_wo_inflam_resp	gdT	SPPL2A	-0.188604918500008	0.0187888246571808	0.0920004517696439
21053	f1_top_vs_bottom	mod_ifn_gamma_wo_inflam_resp	gdT	PNPT1	0.0919842043656586	0.159428970056237	0.371129733573535
21054	f1_top_vs_bottom	mod_ifn_gamma_wo_inflam_resp	gdT	DHX58	0.048423091109644	0.100678848566572	0.310791228183767
21055	f1_top_vs_bottom	mod_ifn_gamma_wo_inflam_resp	gdT	BTG1	0.05727450347538	0.118462642680856	0.329837161974148
21056	f1_top_vs_bottom	mod_ifn_gamma_wo_inflam_resp	gdT	CASP8	0.114409028740313	0.159428970056237	0.371129733573535
21057	f1_top_vs_bottom	mod_ifn_gamma_wo_inflam_resp	gdT	IFI30	-0.141787370293368	0.104540561952179	0.315845953132114
21058	f1_top_vs_bottom	mod_ifn_gamma_wo_inflam_resp	gdT	FGL2	0.174040329402637	0.00304240011439935	0.0329861664157189
21059	f1_top_vs_bottom	mod_ifn_gamma_wo_inflam_resp	gdT	CASP7	0.0522968049524665	0.301503597225694	0.553563009830498
21060	f1_top_vs_bottom	mod_ifn_gamma_wo_inflam_resp	gdT	TRAFD1	0.0347559371018962	0.573986462947297	0.740964343077419
21061	f1_top_vs_bottom	mod_ifn_gamma_wo_inflam_resp	gdT	HLA-DRB1	-0.0142035695643921	1	1
21062	f1_top_vs_bottom	mod_ifn_gamma_wo_inflam_resp	gdT	HLA-G	-0.0105371699248474	0.772698934891636	0.860298460097361
21063	f1_top_vs_bottom	mod_ifn_gamma_wo_inflam_resp	gdT	MT2A	-0.359882493792456	0.0456367711704559	0.175146527194723
21064	f1_top_vs_bottom	mod_ifn_gamma_wo_inflam_resp	gdT	RIPK1	-0.16986701938222	0.0860725522156097	0.291007200348014
21065	f1_top_vs_bottom	mod_ifn_gamma_wo_inflam_resp	gdT	KLRK1	0.208423795288782	0.070273780669873	0.249471921378049
21066	f1_top_vs_bottom	mod_ifn_gamma_wo_inflam_resp	gdT	UPP1	-0.359865870197732	0.00129843048448262	0.0167615571633211
21067	f1_top_vs_bottom	mod_ifn_gamma_wo_inflam_resp	gdT	PSMB2	0.0836382584208007	0.168744990948405	0.380345852613866
21068	f1_top_vs_bottom	mod_ifn_gamma_wo_inflam_resp	gdT	TDRD7	0.00139044190862921	0.951421378753451	0.993395851345515
21069	f1_top_vs_bottom	mod_ifn_gamma_wo_inflam_resp	gdT	EIF4E3	0.0225525265637275	0.616017843692139	0.76569305013216
21070	f1_top_vs_bottom	mod_ifn_gamma_wo_inflam_resp	gdT	VAMP8	0.164118244464203	0.022293701483139	0.105523520353525
21071	f1_top_vs_bottom	mod_ifn_gamma_wo_inflam_resp	gdT	PFKP	0.162553389372718	0.0362830518752558	0.151535099008421
21072	f1_top_vs_bottom	mod_ifn_gamma_wo_inflam_resp	gdT	CD38	0.0243240296697478	0.522924547488667	0.700521563616894
21073	f1_top_vs_bottom	mod_ifn_gamma_wo_inflam_resp	gdT	ZBP1	-0.0110063594682626	0.775480302059593	0.860298460097361
21074	f1_top_vs_bottom	mod_ifn_gamma_wo_inflam_resp	gdT	BANK1	0.026295037543533	0.530884881273833	0.704538814400788
21075	f1_top_vs_bottom	mod_ifn_gamma_wo_inflam_resp	gdT	TOR1B	-0.0684192247220702	0.312675093515641	0.553563009830498
21076	f1_top_vs_bottom	mod_ifn_gamma_wo_inflam_resp	gdT	RBCK1	0.0956184395905956	0.159428970056237	0.371129733573535
21077	f1_top_vs_bottom	mod_ifn_gamma_wo_inflam_resp	gdT	MVP	0.221156901486269	0.00996020338091238	0.0614934295691112
21078	f1_top_vs_bottom	mod_ifn_gamma_wo_inflam_resp	gdT	BPGM	-0.0362389600631184	0.626812242377002	0.767304641530468
21079	f1_top_vs_bottom	mod_ifn_gamma_wo_inflam_resp	gdT	CMTR1	0.00899372645543042	0.988027181282489	1
21080	f1_top_vs_bottom	mod_ifn_gamma_wo_inflam_resp	gdT	AUTS2	-0.413026614290072	3.04861213116763e-05	0.000865805845251606
21081	f1_top_vs_bottom	mod_ifn_gamma_wo_inflam_resp	gdT	B2M	0.101721604375303	0.0242439660614444	0.111053005829842
21082	f1_top_vs_bottom	mod_ifn_gamma_wo_inflam_resp	gdT	MYD88	-0.0879639810212011	0.270934928486798	0.534343886737851
21083	f1_top_vs_bottom	mod_ifn_gamma_wo_inflam_resp	gdT	PSMA2	-0.158837523824027	0.0120105990551413	0.0631668542900024
21084	f1_top_vs_bottom	mod_ifn_gamma_wo_inflam_resp	gdT	PIM1	-0.208773020807368	0.0980719601815505	0.309471518795115
21085	f1_top_vs_bottom	mod_ifn_gamma_wo_inflam_resp	gdT	NOD1	-0.00243727042775559	0.975749904522643	1
21086	f1_top_vs_bottom	mod_ifn_gamma_wo_inflam_resp	gdT	CFH	0.071362055290819	0.190844440517962	0.423436102399229
21087	f1_top_vs_bottom	mod_ifn_gamma_wo_inflam_resp	gdT	SLC25A28	0.0159171074682494	0.819638808201359	0.895297775112253
21088	f1_top_vs_bottom	mod_ifn_gamma_wo_inflam_resp	gdT	PTPN1	-0.0583722009937701	0.245277188057088	0.501695155035077
21089	f1_top_vs_bottom	mod_ifn_gamma_wo_inflam_resp	gdT	TNFAIP3	0.0250691057156236	0.641497511075303	0.771971581124517
21090	f1_top_vs_bottom	mod_ifn_gamma_wo_inflam_resp	gdT	NUP93	0.00900045923243989	0.879231666325135	0.945840125895221
21091	f1_top_vs_bottom	mod_ifn_gamma_wo_inflam_resp	gdT	MTHFD2	-0.0675952095093987	0.150497632330587	0.371129733573535
21092	f1_top_vs_bottom	mod_ifn_gamma_wo_inflam_resp	gdT	IRF4	0.0341540379939989	0.411601834777647	0.6025511395714
21093	f1_top_vs_bottom	mod_ifn_gamma_wo_inflam_resp	gdT	HLA-B	0.00623444116908751	0.988027181282489	1
21094	f1_top_vs_bottom	mod_ifn_gamma_wo_inflam_resp	gdT	LATS2	-0.10125908153026	0.118462642680856	0.329837161974148
21095	f1_top_vs_bottom	mod_ifn_gamma_wo_inflam_resp	gdT	SLAMF7	0.343135461691848	0.000130311999538677	0.00231303799181151
21096	f1_top_vs_bottom	mod_ifn_gamma_wo_inflam_resp	gdT	ISOC1	0.0522476440674706	0.390928190158252	0.6025511395714
21097	f1_top_vs_bottom	mod_ifn_gamma_wo_inflam_resp	gdT	P2RY14	0.0334795032395869	0.151286345818256	0.371129733573535
21098	f1_top_vs_bottom	mod_ifn_gamma_wo_inflam_resp	gdT	STAT3	-0.0456414429268195	0.461158703135779	0.648361741042382
21099	f1_top_vs_bottom	mod_ifn_gamma_wo_inflam_resp	gdT	NCOA3	0.109236508100404	0.133758482119463	0.365263547326226
21100	f1_top_vs_bottom	mod_ifn_gamma_wo_inflam_resp	gdT	HLA-A	-0.0222951455436983	0.729859664422705	0.842602214211579
21101	f1_top_vs_bottom	mod_ifn_gamma_wo_inflam_resp	gdT	GZMA	0.605516145735181	1.03188931355493e-05	0.000366320706312001
21102	f1_top_vs_bottom	mod_ifn_gamma_wo_inflam_resp	gdT	IFNAR2	0.218800001758015	0.00448277576584391	0.0374443622794021
21103	f1_top_vs_bottom	mod_ifn_gamma_wo_inflam_resp	gdT	CD74	-0.0340245096748468	0.641497511075303	0.771971581124517
21104	f1_top_vs_bottom	mod_ifn_gamma_wo_inflam_resp	gdT	RAPGEF6	0.209168259401449	0.0131655468928768	0.0667681306710179
21105	f1_top_vs_bottom	mod_ifn_gamma_wo_inflam_resp	gdT	CASP4	0.118635844843216	0.0423209601281856	0.166932676061176
21106	f1_top_vs_bottom	mod_ifn_gamma_wo_inflam_resp	gdT	FAS	-0.105157152286391	0.327459808632126	0.553563009830498
21107	f1_top_vs_bottom	mod_ifn_gamma_wo_inflam_resp	gdT	OGFR	-0.0171803266406301	0.374416412192685	0.602108983077133
21108	f1_top_vs_bottom	mod_ifn_gamma_wo_inflam_resp	gdT	ARL4A	-0.010597753477498	1	1
21109	f1_top_vs_bottom	mod_ifn_gamma_wo_inflam_resp	gdT	LYSMD2	0.0396379432425448	0.620103526515482	0.76569305013216
21110	f1_top_vs_bottom	mod_ifn_gamma_wo_inflam_resp	gdT	ST3GAL5	-0.00661854750573798	0.407863581202073	0.6025511395714
21111	f1_top_vs_bottom	mod_ifn_gamma_wo_inflam_resp	gdT	CASP3	-0.0899296036553264	0.111334407751683	0.322642569402836
21112	f1_top_vs_bottom	mod_ifn_gamma_wo_inflam_resp	gdT	ST8SIA4	-0.0845409764164274	0.479731228714157	0.661377033761264
21113	f1_top_vs_bottom	mod_ifn_gamma_wo_inflam_resp	gdT	XCL1	-0.138907540661186	0.915291487003951	0.96385093587099
21114	f1_top_vs_bottom	mod_ifn_gamma_wo_inflam_resp	gdT	VAMP5	0.254100976002817	0.00675018224082402	0.0504487304314216
21115	f1_top_vs_bottom	mod_ifn_gamma_wo_inflam_resp	gdT	IL18BP	0.0449018709351889	0.327459808632126	0.553563009830498
21116	f1_top_vs_bottom	mod_ifn_gamma_wo_inflam_resp	gdT	ZNFX1	-0.0942899696688189	0.358332459920698	0.584864474813093
21117	f1_top_vs_bottom	mod_ifn_gamma_wo_inflam_resp	gdT	ARID5B	0.094934132893252	0.425217834022786	0.60990840839632
21118	f1_top_vs_bottom	mod_ifn_gamma_wo_inflam_resp	gdT	APOL6	0.0296456637597076	0.557831445694288	0.727842042169321
21119	f1_top_vs_bottom	mod_ifn_gamma_wo_inflam_resp	gdT	STAT4	-0.198892479719007	0.00821992721978213	0.0583614832604531
21120	f3top_vs_f1top	mod_ifn_gamma_wo_inflam_resp	iNK	STAT1	-0.118239214539962	0.301125362425672	0.89858933046903
21121	f3top_vs_f1top	mod_ifn_gamma_wo_inflam_resp	iNK	ISG15	0.26813894965443	0.696997395449408	0.933841170602119
21122	f3top_vs_f1top	mod_ifn_gamma_wo_inflam_resp	iNK	MX1	0.297075129086013	0.245644012337051	0.89858933046903
21123	f3top_vs_f1top	mod_ifn_gamma_wo_inflam_resp	iNK	IFIT3	-0.0931910463686468	0.912873040773986	0.987060021376972
21124	f3top_vs_f1top	mod_ifn_gamma_wo_inflam_resp	iNK	IFI35	-0.102755555938567	0.645201238390093	0.933841170602119
21125	f3top_vs_f1top	mod_ifn_gamma_wo_inflam_resp	iNK	IFIT2	0.697232154097035	0.690208116698626	0.933841170602119
21126	f3top_vs_f1top	mod_ifn_gamma_wo_inflam_resp	iNK	OAS2	0.117273854370031	0.12755726005632	0.879766260571214
21127	f3top_vs_f1top	mod_ifn_gamma_wo_inflam_resp	iNK	TAP1	-0.0128327262373452	0.971772568676593	1
21128	f3top_vs_f1top	mod_ifn_gamma_wo_inflam_resp	iNK	MX2	-0.0299418785466325	0.637611880941203	0.933841170602119
21129	f3top_vs_f1top	mod_ifn_gamma_wo_inflam_resp	iNK	OAS3	-0.0511857576050477	0.425065437745527	0.89858933046903
21130	f3top_vs_f1top	mod_ifn_gamma_wo_inflam_resp	iNK	IRF9	-0.0490070371619968	0.595066096614084	0.933841170602119
21131	f3top_vs_f1top	mod_ifn_gamma_wo_inflam_resp	iNK	IFI44	0.204217078382715	0.140252592264976	0.879766260571214
21132	f3top_vs_f1top	mod_ifn_gamma_wo_inflam_resp	iNK	XAF1	0.0901702896641226	0.804442478745884	0.956673467349588
21133	f3top_vs_f1top	mod_ifn_gamma_wo_inflam_resp	iNK	SP110	-0.0643444729060685	0.696997395449408	0.933841170602119
21134	f3top_vs_f1top	mod_ifn_gamma_wo_inflam_resp	iNK	OASL	0.869067180067964	0.0126492702344096	0.549043196225859
21135	f3top_vs_f1top	mod_ifn_gamma_wo_inflam_resp	iNK	PSMB8	0.086235628698428	0.645201238390093	0.933841170602119
21136	f3top_vs_f1top	mod_ifn_gamma_wo_inflam_resp	iNK	IFI44L	0.363109189076561	0.0422469818565966	0.710660085302912
21137	f3top_vs_f1top	mod_ifn_gamma_wo_inflam_resp	iNK	IFITM3	0.230260733497549	0.238134552066441	0.89858933046903
21138	f3top_vs_f1top	mod_ifn_gamma_wo_inflam_resp	iNK	DDX60	-0.133906235763741	0.364236027148683	0.89858933046903
21139	f3top_vs_f1top	mod_ifn_gamma_wo_inflam_resp	iNK	LGALS3BP	-0.101308384835829	0.799328445518339	0.956673467349588
21140	f3top_vs_f1top	mod_ifn_gamma_wo_inflam_resp	iNK	GBP4	0.145473048066312	0.336272052680721	0.89858933046903
21141	f3top_vs_f1top	mod_ifn_gamma_wo_inflam_resp	iNK	IRF8	0.336984659814254	0.0368175340311563	0.710660085302912
21142	f3top_vs_f1top	mod_ifn_gamma_wo_inflam_resp	iNK	PSMB9	0.0130538976120246	0.645201238390093	0.933841170602119
21143	f3top_vs_f1top	mod_ifn_gamma_wo_inflam_resp	iNK	PML	-0.051613095824595	0.750100742051206	0.941035476391514
21144	f3top_vs_f1top	mod_ifn_gamma_wo_inflam_resp	iNK	IFIH1	0.262767667848498	0.015922158337019	0.549043196225859
21145	f3top_vs_f1top	mod_ifn_gamma_wo_inflam_resp	iNK	UBE2L6	0.0368508280948183	0.915533932871394	0.987060021376972
21146	f3top_vs_f1top	mod_ifn_gamma_wo_inflam_resp	iNK	ADAR	0.21810298685306	0.0756007666224385	0.869408816158042
21147	f3top_vs_f1top	mod_ifn_gamma_wo_inflam_resp	iNK	STAT2	-0.234225012378042	0.136876312771502	0.879766260571214
21148	f3top_vs_f1top	mod_ifn_gamma_wo_inflam_resp	iNK	TRIM21	0.00350231658766597	0.804442478745884	0.956673467349588
21149	f3top_vs_f1top	mod_ifn_gamma_wo_inflam_resp	iNK	USP18	-0.204769305297573	0.0695783356794297	0.869408816158042
21150	f3top_vs_f1top	mod_ifn_gamma_wo_inflam_resp	iNK	PTGS2	0.0941192752559217	0.445672782930591	0.89858933046903
21151	f3top_vs_f1top	mod_ifn_gamma_wo_inflam_resp	iNK	EPSTI1	0.00266934500887465	0.804442478745884	0.956673467349588
21152	f3top_vs_f1top	mod_ifn_gamma_wo_inflam_resp	iNK	DDX58	-0.121977927234556	0.309691080349259	0.89858933046903
21153	f3top_vs_f1top	mod_ifn_gamma_wo_inflam_resp	iNK	NLRC5	0.191628868524423	0.301125362425672	0.89858933046903
21154	f3top_vs_f1top	mod_ifn_gamma_wo_inflam_resp	iNK	PSMB10	0.0722269193394278	0.750100742051206	0.941035476391514
21155	f3top_vs_f1top	mod_ifn_gamma_wo_inflam_resp	iNK	ITGB7	0.0218786551513593	0.804442478745884	0.956673467349588
21156	f3top_vs_f1top	mod_ifn_gamma_wo_inflam_resp	iNK	SAMHD1	-0.0483398887770451	0.750100742051206	0.941035476391514
21157	f3top_vs_f1top	mod_ifn_gamma_wo_inflam_resp	iNK	HERC6	0.0208840399830543	1	1
21158	f3top_vs_f1top	mod_ifn_gamma_wo_inflam_resp	iNK	CMPK2	0.198712216990645	0.146712066381056	0.880272398286335
21159	f3top_vs_f1top	mod_ifn_gamma_wo_inflam_resp	iNK	SAMD9L	-0.138919097298608	0.425517080861756	0.89858933046903
21160	f3top_vs_f1top	mod_ifn_gamma_wo_inflam_resp	iNK	PTPN2	0.129994191667143	0.336272052680721	0.89858933046903
21161	f3top_vs_f1top	mod_ifn_gamma_wo_inflam_resp	iNK	PARP14	-0.317553048816751	0.00774485232689567	0.549043196225859
21162	f3top_vs_f1top	mod_ifn_gamma_wo_inflam_resp	iNK	TNFAIP2	0.224495792404546	0.0267881855512736	0.616128267679292
21163	f3top_vs_f1top	mod_ifn_gamma_wo_inflam_resp	iNK	IFITM2	0.108229131714984	0.455806182121972	0.89858933046903
21164	f3top_vs_f1top	mod_ifn_gamma_wo_inflam_resp	iNK	PLSCR1	0.109306077964077	0.413671433485675	0.89858933046903
21165	f3top_vs_f1top	mod_ifn_gamma_wo_inflam_resp	iNK	SOCS1	-0.100212369114705	0.455806182121972	0.89858933046903
21166	f3top_vs_f1top	mod_ifn_gamma_wo_inflam_resp	iNK	CASP1	-0.10931615868703	0.446857678171491	0.89858933046903
21167	f3top_vs_f1top	mod_ifn_gamma_wo_inflam_resp	iNK	PSME1	0.138108883806972	0.140252592264976	0.879766260571214
21168	f3top_vs_f1top	mod_ifn_gamma_wo_inflam_resp	iNK	ISG20	0.0130274161106434	0.971772568676593	1
21169	f3top_vs_f1top	mod_ifn_gamma_wo_inflam_resp	iNK	IRF2	-0.203221821930038	0.500211312595214	0.933841170602119
21170	f3top_vs_f1top	mod_ifn_gamma_wo_inflam_resp	iNK	TRIM14	-0.136920237853059	0.0534866578210232	0.73811587793012
21171	f3top_vs_f1top	mod_ifn_gamma_wo_inflam_resp	iNK	SOCS3	-0.030682719235575	0.859619637328616	0.956673467349588
21172	f3top_vs_f1top	mod_ifn_gamma_wo_inflam_resp	iNK	JAK2	0.100462321236061	0.514402550383858	0.933841170602119
21173	f3top_vs_f1top	mod_ifn_gamma_wo_inflam_resp	iNK	HLA-DMA	0.273124056163492	0.238134552066441	0.89858933046903
21174	f3top_vs_f1top	mod_ifn_gamma_wo_inflam_resp	iNK	PARP12	-0.356582421425561	0.089046144773699	0.877740569912176
21175	f3top_vs_f1top	mod_ifn_gamma_wo_inflam_resp	iNK	TRIM26	0.0540714378628228	0.645201238390093	0.933841170602119
21176	f3top_vs_f1top	mod_ifn_gamma_wo_inflam_resp	iNK	CIITA	0.0515088784160139	0.214960267359198	0.89858933046903
21177	f3top_vs_f1top	mod_ifn_gamma_wo_inflam_resp	iNK	GPR18	-0.112266705480986	0.445226515102024	0.89858933046903
21178	f3top_vs_f1top	mod_ifn_gamma_wo_inflam_resp	iNK	HELZ2	0.16744388658835	0.561706741814648	0.933841170602119
21179	f3top_vs_f1top	mod_ifn_gamma_wo_inflam_resp	iNK	PSME2	0.0459718326033593	0.455806182121972	0.89858933046903
21180	f3top_vs_f1top	mod_ifn_gamma_wo_inflam_resp	iNK	RNF31	0.200755973066482	0.467344061798629	0.908358880679025
21181	f3top_vs_f1top	mod_ifn_gamma_wo_inflam_resp	iNK	SOD2	0.152061725413256	0.140252592264976	0.879766260571214
21182	f3top_vs_f1top	mod_ifn_gamma_wo_inflam_resp	iNK	TRIM25	-0.0404898145833701	0.536583080126779	0.933841170602119
21183	f3top_vs_f1top	mod_ifn_gamma_wo_inflam_resp	iNK	LAP3	0.0899271449610843	0.413671433485675	0.89858933046903
21184	f3top_vs_f1top	mod_ifn_gamma_wo_inflam_resp	iNK	PSMA3	0.133701635553542	0.455806182121972	0.89858933046903
21185	f3top_vs_f1top	mod_ifn_gamma_wo_inflam_resp	iNK	RNF213	0.000242318552476073	0.750100742051206	0.941035476391514
21186	f3top_vs_f1top	mod_ifn_gamma_wo_inflam_resp	iNK	PELI1	0.0611943722221708	0.595066096614084	0.933841170602119
21187	f3top_vs_f1top	mod_ifn_gamma_wo_inflam_resp	iNK	TXNIP	-0.537172236422188	0.0198928694284731	0.549043196225859
21188	f3top_vs_f1top	mod_ifn_gamma_wo_inflam_resp	iNK	HLA-DQA1	0.0768749248460071	0.595066096614084	0.933841170602119
21189	f3top_vs_f1top	mod_ifn_gamma_wo_inflam_resp	iNK	PNP	0.195469914053736	0.696997395449408	0.933841170602119
21190	f3top_vs_f1top	mod_ifn_gamma_wo_inflam_resp	iNK	PTPN6	0.173768362072348	0.413671433485675	0.89858933046903
21191	f3top_vs_f1top	mod_ifn_gamma_wo_inflam_resp	iNK	SPPL2A	0.0812151140240123	0.373757924222321	0.89858933046903
21192	f3top_vs_f1top	mod_ifn_gamma_wo_inflam_resp	iNK	PNPT1	-0.208745240053164	0.137004252384029	0.879766260571214
21193	f3top_vs_f1top	mod_ifn_gamma_wo_inflam_resp	iNK	DHX58	-0.0817682678667871	0.325071119344902	0.89858933046903
21194	f3top_vs_f1top	mod_ifn_gamma_wo_inflam_resp	iNK	BTG1	-0.00342850651466895	0.915533932871394	0.987060021376972
21195	f3top_vs_f1top	mod_ifn_gamma_wo_inflam_resp	iNK	CASP8	-0.0398310583219606	0.859619637328616	0.956673467349588
21196	f3top_vs_f1top	mod_ifn_gamma_wo_inflam_resp	iNK	IFI30	0.0266269229600269	0.971772568676593	1
21197	f3top_vs_f1top	mod_ifn_gamma_wo_inflam_resp	iNK	FGL2	-0.185090661911376	0.491032475981573	0.933841170602119
21198	f3top_vs_f1top	mod_ifn_gamma_wo_inflam_resp	iNK	CASP7	0.185262594304226	0.157214723995384	0.890893115140793
21199	f3top_vs_f1top	mod_ifn_gamma_wo_inflam_resp	iNK	TRAFD1	-0.258478725253695	0.246412445093614	0.89858933046903
21200	f3top_vs_f1top	mod_ifn_gamma_wo_inflam_resp	iNK	HLA-DRB1	0.0924106994745879	0.804442478745884	0.956673467349588
21201	f3top_vs_f1top	mod_ifn_gamma_wo_inflam_resp	iNK	HLA-G	-0.116683245138348	0.201774344094814	0.89858933046903
21202	f3top_vs_f1top	mod_ifn_gamma_wo_inflam_resp	iNK	MT2A	-0.0231055837950049	0.859619637328616	0.956673467349588
21203	f3top_vs_f1top	mod_ifn_gamma_wo_inflam_resp	iNK	RIPK1	-0.194000361631195	0.856280829141283	0.956673467349588
21204	f3top_vs_f1top	mod_ifn_gamma_wo_inflam_resp	iNK	KLRK1	-0.227376656017275	0.089046144773699	0.877740569912176
21205	f3top_vs_f1top	mod_ifn_gamma_wo_inflam_resp	iNK	UPP1	-0.302555521572499	0.161393680279129	0.890893115140793
21206	f3top_vs_f1top	mod_ifn_gamma_wo_inflam_resp	iNK	PSMB2	0.00663730550575255	0.859619637328616	0.956673467349588
21207	f3top_vs_f1top	mod_ifn_gamma_wo_inflam_resp	iNK	TDRD7	0.0295738924092846	1	1
21208	f3top_vs_f1top	mod_ifn_gamma_wo_inflam_resp	iNK	EIF4E3	0.175233744061002	0.344577958270415	0.89858933046903
21209	f3top_vs_f1top	mod_ifn_gamma_wo_inflam_resp	iNK	VAMP8	0.0940104684255326	0.455806182121972	0.89858933046903
21210	f3top_vs_f1top	mod_ifn_gamma_wo_inflam_resp	iNK	PFKP	-0.0583549265035588	0.546631284092584	0.933841170602119
21211	f3top_vs_f1top	mod_ifn_gamma_wo_inflam_resp	iNK	CD38	-0.0553439191122539	0.696997395449408	0.933841170602119
21212	f3top_vs_f1top	mod_ifn_gamma_wo_inflam_resp	iNK	ZBP1	0.201450369339331	0.301125362425672	0.89858933046903
21213	f3top_vs_f1top	mod_ifn_gamma_wo_inflam_resp	iNK	BANK1	0.0684685426576221	0.257584786096866	0.89858933046903
21214	f3top_vs_f1top	mod_ifn_gamma_wo_inflam_resp	iNK	TOR1B	0.119369313681629	0.663805430722936	0.933841170602119
21215	f3top_vs_f1top	mod_ifn_gamma_wo_inflam_resp	iNK	RBCK1	0.180621646079316	0.301125362425672	0.89858933046903
21216	f3top_vs_f1top	mod_ifn_gamma_wo_inflam_resp	iNK	MVP	-0.246290205585309	0.238134552066441	0.89858933046903
21217	f3top_vs_f1top	mod_ifn_gamma_wo_inflam_resp	iNK	BPGM	0.105020284734418	0.363138171351083	0.89858933046903
21218	f3top_vs_f1top	mod_ifn_gamma_wo_inflam_resp	iNK	CMTR1	-0.0160740267502946	0.856095735811496	0.956673467349588
21219	f3top_vs_f1top	mod_ifn_gamma_wo_inflam_resp	iNK	AUTS2	0.030528181788398	0.696997395449408	0.933841170602119
21220	f3top_vs_f1top	mod_ifn_gamma_wo_inflam_resp	iNK	B2M	-0.0104644924312062	0.696997395449408	0.933841170602119
21221	f3top_vs_f1top	mod_ifn_gamma_wo_inflam_resp	iNK	MYD88	0.106700795216121	0.750100742051206	0.941035476391514
21222	f3top_vs_f1top	mod_ifn_gamma_wo_inflam_resp	iNK	PSMA2	0.150332509011979	0.184667551231019	0.89858933046903
21223	f3top_vs_f1top	mod_ifn_gamma_wo_inflam_resp	iNK	PIM1	0.252660290021003	0.268455452356381	0.89858933046903
21224	f3top_vs_f1top	mod_ifn_gamma_wo_inflam_resp	iNK	NOD1	-0.168494681622035	0.119219801612638	0.879766260571214
21225	f3top_vs_f1top	mod_ifn_gamma_wo_inflam_resp	iNK	SLC25A28	-0.0442995715302344	1	1
21226	f3top_vs_f1top	mod_ifn_gamma_wo_inflam_resp	iNK	PTPN1	0.0450902592988117	0.696997395449408	0.933841170602119
21227	f3top_vs_f1top	mod_ifn_gamma_wo_inflam_resp	iNK	TNFAIP3	-0.0588119166797754	0.546631284092584	0.933841170602119
21228	f3top_vs_f1top	mod_ifn_gamma_wo_inflam_resp	iNK	NUP93	0.0176976270183715	0.612078024937854	0.933841170602119
21229	f3top_vs_f1top	mod_ifn_gamma_wo_inflam_resp	iNK	MTHFD2	0.0333292605168868	0.645201238390093	0.933841170602119
21230	f3top_vs_f1top	mod_ifn_gamma_wo_inflam_resp	iNK	IRF4	0.0127285811952576	1	1
21231	f3top_vs_f1top	mod_ifn_gamma_wo_inflam_resp	iNK	HLA-B	-0.00548388954125819	0.971772568676593	1
21232	f3top_vs_f1top	mod_ifn_gamma_wo_inflam_resp	iNK	LATS2	0.178397819247713	0.717186861301051	0.941035476391514
21233	f3top_vs_f1top	mod_ifn_gamma_wo_inflam_resp	iNK	IRF5	0.014127046640534	0.637283376260101	0.933841170602119
21234	f3top_vs_f1top	mod_ifn_gamma_wo_inflam_resp	iNK	SLAMF7	-0.0372510050010691	0.913467163776869	0.987060021376972
21235	f3top_vs_f1top	mod_ifn_gamma_wo_inflam_resp	iNK	ISOC1	-0.0959259308015404	0.546631284092584	0.933841170602119
21236	f3top_vs_f1top	mod_ifn_gamma_wo_inflam_resp	iNK	STAT3	-0.175419835672449	0.184667551231019	0.89858933046903
21237	f3top_vs_f1top	mod_ifn_gamma_wo_inflam_resp	iNK	NCOA3	0.102703868327021	0.546631284092584	0.933841170602119
21238	f3top_vs_f1top	mod_ifn_gamma_wo_inflam_resp	iNK	HLA-A	0.0892188675964619	0.268455452356381	0.89858933046903
21239	f3top_vs_f1top	mod_ifn_gamma_wo_inflam_resp	iNK	GZMA	0.135338252537138	0.750100742051206	0.941035476391514
21240	f3top_vs_f1top	mod_ifn_gamma_wo_inflam_resp	iNK	IFNAR2	-0.0619505221124165	0.859619637328616	0.956673467349588
21241	f3top_vs_f1top	mod_ifn_gamma_wo_inflam_resp	iNK	CD74	0.00444265767194721	0.696997395449408	0.933841170602119
21242	f3top_vs_f1top	mod_ifn_gamma_wo_inflam_resp	iNK	RAPGEF6	-0.392873911438448	0.015922158337019	0.549043196225859
21243	f3top_vs_f1top	mod_ifn_gamma_wo_inflam_resp	iNK	CASP4	-0.148906084685077	0.595066096614084	0.933841170602119
21244	f3top_vs_f1top	mod_ifn_gamma_wo_inflam_resp	iNK	FAS	0.0234784181261723	1	1
21245	f3top_vs_f1top	mod_ifn_gamma_wo_inflam_resp	iNK	OGFR	0.090751856490191	0.455806182121972	0.89858933046903
21246	f3top_vs_f1top	mod_ifn_gamma_wo_inflam_resp	iNK	ARL4A	0.166803849925335	0.301125362425672	0.89858933046903
21247	f3top_vs_f1top	mod_ifn_gamma_wo_inflam_resp	iNK	LYSMD2	-0.0196173000279002	1	1
21248	f3top_vs_f1top	mod_ifn_gamma_wo_inflam_resp	iNK	ST3GAL5	0.43022835770572	0.0463473968675812	0.710660085302912
21249	f3top_vs_f1top	mod_ifn_gamma_wo_inflam_resp	iNK	CASP3	0.143587523198079	0.210260946483857	0.89858933046903
21250	f3top_vs_f1top	mod_ifn_gamma_wo_inflam_resp	iNK	ST8SIA4	0.181994924068312	0.301125362425672	0.89858933046903
21251	f3top_vs_f1top	mod_ifn_gamma_wo_inflam_resp	iNK	XCL1	0.136781883466023	0.373757924222321	0.89858933046903
21252	f3top_vs_f1top	mod_ifn_gamma_wo_inflam_resp	iNK	VAMP5	-0.112764134754335	0.268455452356381	0.89858933046903
21253	f3top_vs_f1top	mod_ifn_gamma_wo_inflam_resp	iNK	IL18BP	-0.0820587304927007	0.536182659793505	0.933841170602119
21254	f3top_vs_f1top	mod_ifn_gamma_wo_inflam_resp	iNK	ZNFX1	-0.0514066877055069	0.859619637328616	0.956673467349588
21255	f3top_vs_f1top	mod_ifn_gamma_wo_inflam_resp	iNK	ARID5B	-0.30933776050711	0.128177459514488	0.879766260571214
21256	f3top_vs_f1top	mod_ifn_gamma_wo_inflam_resp	iNK	APOL6	0.279056286235556	0.336272052680721	0.89858933046903
21257	f3top_vs_f1top	mod_ifn_gamma_wo_inflam_resp	iNK	STAT4	0.120420396705645	0.455806182121972	0.89858933046903
21258	f1_top_vs_bottom	mod_ifn_gamma_wo_inflam_resp	MAIT DNAM-1low	STAT1	0.118961380703116	0.160685487881406	0.345353884401828
21259	f1_top_vs_bottom	mod_ifn_gamma_wo_inflam_resp	MAIT DNAM-1low	ISG15	0.121502197199944	0.0504226512346646	0.157844821256341
21260	f1_top_vs_bottom	mod_ifn_gamma_wo_inflam_resp	MAIT DNAM-1low	IFIT1	0.00376079638350556	0.956644657320592	0.977661421201875
21261	f1_top_vs_bottom	mod_ifn_gamma_wo_inflam_resp	MAIT DNAM-1low	MX1	-0.0716836848947124	0.144950276095026	0.321120611656674
21262	f1_top_vs_bottom	mod_ifn_gamma_wo_inflam_resp	MAIT DNAM-1low	IFIT3	-0.111402528790943	3.1889571952218e-05	0.000287006147569962
21263	f1_top_vs_bottom	mod_ifn_gamma_wo_inflam_resp	MAIT DNAM-1low	IFI35	0.0670027797513654	0.0335754741988722	0.123970981657374
21264	f1_top_vs_bottom	mod_ifn_gamma_wo_inflam_resp	MAIT DNAM-1low	IFIT2	0.00249561209918265	0.747889423591653	0.873063653289227
21265	f1_top_vs_bottom	mod_ifn_gamma_wo_inflam_resp	MAIT DNAM-1low	OAS2	0.0281840568779339	0.088063465797905	0.222476124121023
21266	f1_top_vs_bottom	mod_ifn_gamma_wo_inflam_resp	MAIT DNAM-1low	TAP1	0.101713092530565	0.0441715175907757	0.144561330297084
21267	f1_top_vs_bottom	mod_ifn_gamma_wo_inflam_resp	MAIT DNAM-1low	RSAD2	-0.00449876416822965	0.663726997148896	0.836633857302485
21268	f1_top_vs_bottom	mod_ifn_gamma_wo_inflam_resp	MAIT DNAM-1low	MX2	-0.0768401728678223	0.0172559239856237	0.0690236959424946
21269	f1_top_vs_bottom	mod_ifn_gamma_wo_inflam_resp	MAIT DNAM-1low	OAS3	0.0270246177091419	0.18892792937943	0.383177772262506
21270	f1_top_vs_bottom	mod_ifn_gamma_wo_inflam_resp	MAIT DNAM-1low	IRF9	0.0475794103429799	0.177646481065014	0.370740482222637
21271	f1_top_vs_bottom	mod_ifn_gamma_wo_inflam_resp	MAIT DNAM-1low	IFI44	0.00700990828697019	0.588021942808829	0.781964834495657
21272	f1_top_vs_bottom	mod_ifn_gamma_wo_inflam_resp	MAIT DNAM-1low	XAF1	0.064575541457138	0.0611382715614471	0.176078222096968
21273	f1_top_vs_bottom	mod_ifn_gamma_wo_inflam_resp	MAIT DNAM-1low	SP110	0.0805054741731617	0.0692535618199399	0.188160620793799
21274	f1_top_vs_bottom	mod_ifn_gamma_wo_inflam_resp	MAIT DNAM-1low	OASL	-0.176665091459619	0.00133898334241711	0.00838320005687234
21275	f1_top_vs_bottom	mod_ifn_gamma_wo_inflam_resp	MAIT DNAM-1low	PSMB8	0.109448410100233	0.0385728371509674	0.132249727374745
21276	f1_top_vs_bottom	mod_ifn_gamma_wo_inflam_resp	MAIT DNAM-1low	IFI44L	-0.0430423941691528	0.247194686245564	0.456359420761041
21277	f1_top_vs_bottom	mod_ifn_gamma_wo_inflam_resp	MAIT DNAM-1low	IFITM3	0.230997418855223	0.0106449154386476	0.0450843477401546
21278	f1_top_vs_bottom	mod_ifn_gamma_wo_inflam_resp	MAIT DNAM-1low	DDX60	0.0420360514285538	0.0760494333010338	0.199111243551798
21279	f1_top_vs_bottom	mod_ifn_gamma_wo_inflam_resp	MAIT DNAM-1low	LGALS3BP	0.0508018389860774	0.0650941954992349	0.180260849074804
21280	f1_top_vs_bottom	mod_ifn_gamma_wo_inflam_resp	MAIT DNAM-1low	GBP4	-0.00232384991195112	1	1
21281	f1_top_vs_bottom	mod_ifn_gamma_wo_inflam_resp	MAIT DNAM-1low	IRF8	-0.00395906319775142	0.684495942750438	0.849719101345371
21282	f1_top_vs_bottom	mod_ifn_gamma_wo_inflam_resp	MAIT DNAM-1low	PSMB9	0.446204141748636	1.82812002708506e-10	2.63249283900249e-08
21283	f1_top_vs_bottom	mod_ifn_gamma_wo_inflam_resp	MAIT DNAM-1low	PML	0.0212201290798337	0.436419823190873	0.647880974633874
21284	f1_top_vs_bottom	mod_ifn_gamma_wo_inflam_resp	MAIT DNAM-1low	IFIH1	0.0160785480432053	0.768284267170711	0.873063653289227
21285	f1_top_vs_bottom	mod_ifn_gamma_wo_inflam_resp	MAIT DNAM-1low	UBE2L6	0.138399884504086	0.00165167815431393	0.00914775593158486
21286	f1_top_vs_bottom	mod_ifn_gamma_wo_inflam_resp	MAIT DNAM-1low	ADAR	-0.025601153158801	0.629542234997572	0.81670343999685
21287	f1_top_vs_bottom	mod_ifn_gamma_wo_inflam_resp	MAIT DNAM-1low	STAT2	0.0128456508441149	0.727665587798586	0.873063653289227
21288	f1_top_vs_bottom	mod_ifn_gamma_wo_inflam_resp	MAIT DNAM-1low	TRIM21	0.0182639058583806	0.123548972034246	0.277985187077052
21289	f1_top_vs_bottom	mod_ifn_gamma_wo_inflam_resp	MAIT DNAM-1low	USP18	0.0174356412950136	0.464406461383293	0.668745304391942
21290	f1_top_vs_bottom	mod_ifn_gamma_wo_inflam_resp	MAIT DNAM-1low	PTGS2	0.0259070288430039	0.0574590545643432	0.168859262393172
21291	f1_top_vs_bottom	mod_ifn_gamma_wo_inflam_resp	MAIT DNAM-1low	EPSTI1	0.0370979133721696	0.788837096745401	0.880562340553005
21292	f1_top_vs_bottom	mod_ifn_gamma_wo_inflam_resp	MAIT DNAM-1low	DDX58	0.0553025473495226	0.0233941975580028	0.0886516960092736
21293	f1_top_vs_bottom	mod_ifn_gamma_wo_inflam_resp	MAIT DNAM-1low	NLRC5	-0.0234892757339298	0.61059735502232	0.799327446574673
21294	f1_top_vs_bottom	mod_ifn_gamma_wo_inflam_resp	MAIT DNAM-1low	PSMB10	0.211836860211573	5.13552431142023e-06	8.21683889827237e-05
21295	f1_top_vs_bottom	mod_ifn_gamma_wo_inflam_resp	MAIT DNAM-1low	ITGB7	0.198482067263044	0.000108635072846516	0.000869080582772124
21296	f1_top_vs_bottom	mod_ifn_gamma_wo_inflam_resp	MAIT DNAM-1low	SAMHD1	0.166744149133825	0.00133898334241711	0.00838320005687234
21297	f1_top_vs_bottom	mod_ifn_gamma_wo_inflam_resp	MAIT DNAM-1low	HERC6	0.0522315854300303	0.0122318411674859	0.0503252893747992
21298	f1_top_vs_bottom	mod_ifn_gamma_wo_inflam_resp	MAIT DNAM-1low	CMPK2	0.0189365705376066	0.122569985732359	0.277985187077052
21299	f1_top_vs_bottom	mod_ifn_gamma_wo_inflam_resp	MAIT DNAM-1low	SAMD9L	0.0981326437707899	0.00344228880779916	0.0170927444249338
21300	f1_top_vs_bottom	mod_ifn_gamma_wo_inflam_resp	MAIT DNAM-1low	PTPN2	-0.0165339442810525	0.727665587798586	0.873063653289227
21301	f1_top_vs_bottom	mod_ifn_gamma_wo_inflam_resp	MAIT DNAM-1low	PARP14	0.0645449981217121	0.436419823190873	0.647880974633874
21302	f1_top_vs_bottom	mod_ifn_gamma_wo_inflam_resp	MAIT DNAM-1low	TNFAIP2	0.0237997314395189	0.11583615315716	0.274298127464188
21303	f1_top_vs_bottom	mod_ifn_gamma_wo_inflam_resp	MAIT DNAM-1low	IFITM2	0.0488635577689499	0.591903937222407	0.781964834495657
21304	f1_top_vs_bottom	mod_ifn_gamma_wo_inflam_resp	MAIT DNAM-1low	PLSCR1	0.0152863187396068	0.436419823190873	0.647880974633874
21305	f1_top_vs_bottom	mod_ifn_gamma_wo_inflam_resp	MAIT DNAM-1low	SOCS1	-0.0680684437212946	0.195873087623825	0.386379789285354
21306	f1_top_vs_bottom	mod_ifn_gamma_wo_inflam_resp	MAIT DNAM-1low	CASP1	0.218293878231243	1.40719539084873e-07	6.75453787607388e-06
21307	f1_top_vs_bottom	mod_ifn_gamma_wo_inflam_resp	MAIT DNAM-1low	PSME1	0.153050654196787	0.000867614628556738	0.00594935745296049
21308	f1_top_vs_bottom	mod_ifn_gamma_wo_inflam_resp	MAIT DNAM-1low	ISG20	0.0658979440943298	0.258471902789986	0.465249425021974
21309	f1_top_vs_bottom	mod_ifn_gamma_wo_inflam_resp	MAIT DNAM-1low	IRF2	0.177548031233557	5.13552431142023e-06	8.21683889827237e-05
21310	f1_top_vs_bottom	mod_ifn_gamma_wo_inflam_resp	MAIT DNAM-1low	TRIM14	0.0908965451824332	0.00441358871353551	0.0211852258249705
21311	f1_top_vs_bottom	mod_ifn_gamma_wo_inflam_resp	MAIT DNAM-1low	SOCS3	-0.00223624460189037	0.978639257474195	0.992422908987916
21312	f1_top_vs_bottom	mod_ifn_gamma_wo_inflam_resp	MAIT DNAM-1low	JAK2	0.0392179496394838	0.347081321491052	0.555330114385683
21313	f1_top_vs_bottom	mod_ifn_gamma_wo_inflam_resp	MAIT DNAM-1low	HLA-DMA	0.048648380063994	0.215400514285507	0.413568987428174
21314	f1_top_vs_bottom	mod_ifn_gamma_wo_inflam_resp	MAIT DNAM-1low	PARP12	0.0586733304204632	0.0233941975580028	0.0886516960092736
21315	f1_top_vs_bottom	mod_ifn_gamma_wo_inflam_resp	MAIT DNAM-1low	TRIM26	-0.0435526059829457	0.247194686245564	0.456359420761041
21316	f1_top_vs_bottom	mod_ifn_gamma_wo_inflam_resp	MAIT DNAM-1low	CD274	-0.0123735045228272	0.431917665494042	0.647880974633874
21317	f1_top_vs_bottom	mod_ifn_gamma_wo_inflam_resp	MAIT DNAM-1low	GPR18	-0.010518153787214	0.727665587798586	0.873063653289227
21318	f1_top_vs_bottom	mod_ifn_gamma_wo_inflam_resp	MAIT DNAM-1low	HELZ2	0.0113540573032865	0.776056580701535	0.873063653289227
21319	f1_top_vs_bottom	mod_ifn_gamma_wo_inflam_resp	MAIT DNAM-1low	PSME2	0.272608965723508	1.73264645867054e-06	4.99002180097116e-05
21320	f1_top_vs_bottom	mod_ifn_gamma_wo_inflam_resp	MAIT DNAM-1low	RNF31	0.0173123888756428	0.436419823190873	0.647880974633874
21321	f1_top_vs_bottom	mod_ifn_gamma_wo_inflam_resp	MAIT DNAM-1low	SOD2	-0.0611836193455623	0.282057792017167	0.483527643458001
21322	f1_top_vs_bottom	mod_ifn_gamma_wo_inflam_resp	MAIT DNAM-1low	TRIM25	-0.0206086352859042	0.116195734550802	0.274298127464188
21323	f1_top_vs_bottom	mod_ifn_gamma_wo_inflam_resp	MAIT DNAM-1low	LAP3	-0.172370515290069	7.20340532692421e-05	0.000610170804162992
21324	f1_top_vs_bottom	mod_ifn_gamma_wo_inflam_resp	MAIT DNAM-1low	PSMA3	0.00528407030899713	0.809534581679719	0.889870074518164
21325	f1_top_vs_bottom	mod_ifn_gamma_wo_inflam_resp	MAIT DNAM-1low	RNF213	0.143944134766696	0.00165167815431393	0.00914775593158486
21326	f1_top_vs_bottom	mod_ifn_gamma_wo_inflam_resp	MAIT DNAM-1low	PELI1	-0.0627054658040746	0.0736232575392028	0.196328686771207
21327	f1_top_vs_bottom	mod_ifn_gamma_wo_inflam_resp	MAIT DNAM-1low	CD86	0.0013528944155513	0.722576344629908	0.873063653289227
21328	f1_top_vs_bottom	mod_ifn_gamma_wo_inflam_resp	MAIT DNAM-1low	TXNIP	0.740724269720186	1.04202841543848e-08	7.50260459115709e-07
21329	f1_top_vs_bottom	mod_ifn_gamma_wo_inflam_resp	MAIT DNAM-1low	HLA-DQA1	0.016570328513199	0.635490024100348	0.817058602414733
21330	f1_top_vs_bottom	mod_ifn_gamma_wo_inflam_resp	MAIT DNAM-1low	PNP	-0.321345105601997	1.39445644112665e-05	0.000167334772935199
21331	f1_top_vs_bottom	mod_ifn_gamma_wo_inflam_resp	MAIT DNAM-1low	PTPN6	0.191333165079729	3.61268509452482e-06	8.21683889827237e-05
21332	f1_top_vs_bottom	mod_ifn_gamma_wo_inflam_resp	MAIT DNAM-1low	SPPL2A	-0.102741658430281	0.00484121753817551	0.0224882363063637
21333	f1_top_vs_bottom	mod_ifn_gamma_wo_inflam_resp	MAIT DNAM-1low	PNPT1	0.000158815497647885	0.768284267170711	0.873063653289227
21334	f1_top_vs_bottom	mod_ifn_gamma_wo_inflam_resp	MAIT DNAM-1low	DHX58	0.0409397612918737	0.0441715175907757	0.144561330297084
21335	f1_top_vs_bottom	mod_ifn_gamma_wo_inflam_resp	MAIT DNAM-1low	BTG1	-0.112005278537055	0.215400514285507	0.413568987428174
21336	f1_top_vs_bottom	mod_ifn_gamma_wo_inflam_resp	MAIT DNAM-1low	CASP8	0.0214748616793061	0.914706452292659	0.947609562087359
21337	f1_top_vs_bottom	mod_ifn_gamma_wo_inflam_resp	MAIT DNAM-1low	IFI30	0.0458974047399152	0.914706452292659	0.947609562087359
21338	f1_top_vs_bottom	mod_ifn_gamma_wo_inflam_resp	MAIT DNAM-1low	FGL2	0.0403228354027583	0.290752227837478	0.492568480101139
21339	f1_top_vs_bottom	mod_ifn_gamma_wo_inflam_resp	MAIT DNAM-1low	CASP7	0.0069545837542293	0.957293474926836	0.977661421201875
21340	f1_top_vs_bottom	mod_ifn_gamma_wo_inflam_resp	MAIT DNAM-1low	SECTM1	-0.0115529139508812	0.0545953378114267	0.16378601343428
21341	f1_top_vs_bottom	mod_ifn_gamma_wo_inflam_resp	MAIT DNAM-1low	TRAFD1	0.00106470554784722	0.768284267170711	0.873063653289227
21342	f1_top_vs_bottom	mod_ifn_gamma_wo_inflam_resp	MAIT DNAM-1low	HLA-DRB1	0.0352858655236776	0.872357460712154	0.930514624759631
21343	f1_top_vs_bottom	mod_ifn_gamma_wo_inflam_resp	MAIT DNAM-1low	HLA-G	0.00260297051967399	0.892244780413687	0.939147880956365
21344	f1_top_vs_bottom	mod_ifn_gamma_wo_inflam_resp	MAIT DNAM-1low	MT2A	-0.262959424453869	0.123548972034246	0.277985187077052
21345	f1_top_vs_bottom	mod_ifn_gamma_wo_inflam_resp	MAIT DNAM-1low	RIPK1	-0.0104839410409593	0.55530996111738	0.754383343404743
21346	f1_top_vs_bottom	mod_ifn_gamma_wo_inflam_resp	MAIT DNAM-1low	KLRK1	0.0955738530875887	0.27009241213768	0.474308626192999
21347	f1_top_vs_bottom	mod_ifn_gamma_wo_inflam_resp	MAIT DNAM-1low	UPP1	-0.250216408181317	5.13552431142023e-06	8.21683889827237e-05
21348	f1_top_vs_bottom	mod_ifn_gamma_wo_inflam_resp	MAIT DNAM-1low	PSMB2	0.0585380472177915	0.27009241213768	0.474308626192999
21349	f1_top_vs_bottom	mod_ifn_gamma_wo_inflam_resp	MAIT DNAM-1low	TDRD7	0.00704995480740955	0.817892143199902	0.892245974399893
21350	f1_top_vs_bottom	mod_ifn_gamma_wo_inflam_resp	MAIT DNAM-1low	EIF4E3	-0.00964435011524182	0.849604299317442	0.91483927036456
21351	f1_top_vs_bottom	mod_ifn_gamma_wo_inflam_resp	MAIT DNAM-1low	VAMP8	0.194036051232404	2.60103241676971e-05	0.000249699112009892
21352	f1_top_vs_bottom	mod_ifn_gamma_wo_inflam_resp	MAIT DNAM-1low	PFKP	0.0467555764182378	0.195873087623825	0.386379789285354
21353	f1_top_vs_bottom	mod_ifn_gamma_wo_inflam_resp	MAIT DNAM-1low	CD38	-0.00697290607751054	0.506634704633982	0.715248994777387
21354	f1_top_vs_bottom	mod_ifn_gamma_wo_inflam_resp	MAIT DNAM-1low	ZBP1	0.0174378770920038	0.654942651606338	0.834617184347899
21355	f1_top_vs_bottom	mod_ifn_gamma_wo_inflam_resp	MAIT DNAM-1low	BANK1	0.0209971465284258	0.321327830030399	0.531852960050316
21356	f1_top_vs_bottom	mod_ifn_gamma_wo_inflam_resp	MAIT DNAM-1low	TOR1B	-0.033783252057383	0.152667314716935	0.333092323018767
21357	f1_top_vs_bottom	mod_ifn_gamma_wo_inflam_resp	MAIT DNAM-1low	RBCK1	0.111793256956024	0.00693828581529892	0.0302761562849407
21358	f1_top_vs_bottom	mod_ifn_gamma_wo_inflam_resp	MAIT DNAM-1low	MVP	0.119099222433646	1.63457848325092e-05	0.000181061001221641
21359	f1_top_vs_bottom	mod_ifn_gamma_wo_inflam_resp	MAIT DNAM-1low	BPGM	-0.0175408864202953	0.452472610915325	0.6581419795132
21360	f1_top_vs_bottom	mod_ifn_gamma_wo_inflam_resp	MAIT DNAM-1low	CMTR1	0.0323368701266947	0.320032271041121	0.531852960050316
21361	f1_top_vs_bottom	mod_ifn_gamma_wo_inflam_resp	MAIT DNAM-1low	AUTS2	-0.235965911813259	8.54853299598669e-06	0.000123098875142208
21362	f1_top_vs_bottom	mod_ifn_gamma_wo_inflam_resp	MAIT DNAM-1low	B2M	0.132721880204477	1.00848088950812e-05	0.000132019316444699
21363	f1_top_vs_bottom	mod_ifn_gamma_wo_inflam_resp	MAIT DNAM-1low	MYD88	-0.0221726413871535	0.591903937222407	0.781964834495657
21364	f1_top_vs_bottom	mod_ifn_gamma_wo_inflam_resp	MAIT DNAM-1low	PSMA2	0.0223614340040641	0.48553470355134	0.692247498132604
21365	f1_top_vs_bottom	mod_ifn_gamma_wo_inflam_resp	MAIT DNAM-1low	PIM1	-0.334513285087555	2.60103241676971e-05	0.000249699112009892
21366	f1_top_vs_bottom	mod_ifn_gamma_wo_inflam_resp	MAIT DNAM-1low	NOD1	0.0318660928774019	0.0988683749497697	0.245466310220118
21367	f1_top_vs_bottom	mod_ifn_gamma_wo_inflam_resp	MAIT DNAM-1low	CFH	0.03666674597979	0.258471902789986	0.465249425021974
21368	f1_top_vs_bottom	mod_ifn_gamma_wo_inflam_resp	MAIT DNAM-1low	SLC25A28	0.00192917453967753	0.807384610992047	0.889870074518164
21369	f1_top_vs_bottom	mod_ifn_gamma_wo_inflam_resp	MAIT DNAM-1low	PTPN1	0.0139884876955436	0.668145094373512	0.836633857302485
21370	f1_top_vs_bottom	mod_ifn_gamma_wo_inflam_resp	MAIT DNAM-1low	TNFAIP3	-0.0677714340108229	0.169010173643341	0.357903897127075
21371	f1_top_vs_bottom	mod_ifn_gamma_wo_inflam_resp	MAIT DNAM-1low	NUP93	0.00273379151474818	0.747889423591653	0.873063653289227
21372	f1_top_vs_bottom	mod_ifn_gamma_wo_inflam_resp	MAIT DNAM-1low	MTHFD2	-0.0787410840974146	0.0504226512346646	0.157844821256341
21373	f1_top_vs_bottom	mod_ifn_gamma_wo_inflam_resp	MAIT DNAM-1low	IRF4	-0.0353338991149058	0.227413074126362	0.430887929923633
21374	f1_top_vs_bottom	mod_ifn_gamma_wo_inflam_resp	MAIT DNAM-1low	HLA-B	0.0114419741684615	0.768284267170711	0.873063653289227
21375	f1_top_vs_bottom	mod_ifn_gamma_wo_inflam_resp	MAIT DNAM-1low	LATS2	-0.00127457594686685	0.851308765478132	0.91483927036456
21376	f1_top_vs_bottom	mod_ifn_gamma_wo_inflam_resp	MAIT DNAM-1low	IRF5	0.00522871343581793	0.775223373976475	0.873063653289227
21377	f1_top_vs_bottom	mod_ifn_gamma_wo_inflam_resp	MAIT DNAM-1low	SLAMF7	0.129951502949196	0.00530490731003378	0.023872082895152
21378	f1_top_vs_bottom	mod_ifn_gamma_wo_inflam_resp	MAIT DNAM-1low	ISOC1	0.0474617100297615	0.452472610915325	0.6581419795132
21379	f1_top_vs_bottom	mod_ifn_gamma_wo_inflam_resp	MAIT DNAM-1low	P2RY14	0.0525325161138598	0.0382635270713282	0.132249727374745
21380	f1_top_vs_bottom	mod_ifn_gamma_wo_inflam_resp	MAIT DNAM-1low	STAT3	-0.00497975522649827	0.55530996111738	0.754383343404743
21381	f1_top_vs_bottom	mod_ifn_gamma_wo_inflam_resp	MAIT DNAM-1low	NCOA3	0.0349437457436616	0.0782102041327267	0.201111953484154
21382	f1_top_vs_bottom	mod_ifn_gamma_wo_inflam_resp	MAIT DNAM-1low	HLA-A	-0.0460531461043718	0.55530996111738	0.754383343404743
21383	f1_top_vs_bottom	mod_ifn_gamma_wo_inflam_resp	MAIT DNAM-1low	GZMA	0.472616015046204	1.43190547988149e-06	4.99002180097116e-05
21384	f1_top_vs_bottom	mod_ifn_gamma_wo_inflam_resp	MAIT DNAM-1low	IFNAR2	0.12211675946555	0.00301752386194036	0.0155186941471219
21385	f1_top_vs_bottom	mod_ifn_gamma_wo_inflam_resp	MAIT DNAM-1low	CD74	0.0841410378082269	0.186599269304691	0.383177772262506
21386	f1_top_vs_bottom	mod_ifn_gamma_wo_inflam_resp	MAIT DNAM-1low	RAPGEF6	0.0732510860105613	0.0538092989464078	0.16378601343428
21387	f1_top_vs_bottom	mod_ifn_gamma_wo_inflam_resp	MAIT DNAM-1low	CASP4	0.0499012464108032	0.282057792017167	0.483527643458001
21388	f1_top_vs_bottom	mod_ifn_gamma_wo_inflam_resp	MAIT DNAM-1low	FAS	-0.153895686946183	0.00224359488517732	0.0119658393876124
21389	f1_top_vs_bottom	mod_ifn_gamma_wo_inflam_resp	MAIT DNAM-1low	OGFR	0.00290417504041766	1	1
21390	f1_top_vs_bottom	mod_ifn_gamma_wo_inflam_resp	MAIT DNAM-1low	ARL4A	-0.0962393384482596	0.110679212889882	0.270132316205813
21391	f1_top_vs_bottom	mod_ifn_gamma_wo_inflam_resp	MAIT DNAM-1low	LYSMD2	0.0601994402589929	0.0385728371509674	0.132249727374745
21392	f1_top_vs_bottom	mod_ifn_gamma_wo_inflam_resp	MAIT DNAM-1low	ST3GAL5	-0.163819795035289	0.000141731951955872	0.00107417900429714
21393	f1_top_vs_bottom	mod_ifn_gamma_wo_inflam_resp	MAIT DNAM-1low	CASP3	-0.0487118860683519	0.347081321491052	0.555330114385683
21394	f1_top_vs_bottom	mod_ifn_gamma_wo_inflam_resp	MAIT DNAM-1low	ST8SIA4	-0.0386780976765335	0.0650941954992349	0.180260849074804
21395	f1_top_vs_bottom	mod_ifn_gamma_wo_inflam_resp	MAIT DNAM-1low	XCL1	-0.0142770743510907	0.391952881331958	0.620233130898922
21396	f1_top_vs_bottom	mod_ifn_gamma_wo_inflam_resp	MAIT DNAM-1low	VAMP5	0.175720777072911	0.00148799348199648	0.00892796089197888
21397	f1_top_vs_bottom	mod_ifn_gamma_wo_inflam_resp	MAIT DNAM-1low	IL18BP	0.0176662539703202	0.329526291182177	0.53922484011629
21398	f1_top_vs_bottom	mod_ifn_gamma_wo_inflam_resp	MAIT DNAM-1low	ZNFX1	-0.0229305350983804	0.519832278823428	0.726755807287123
21399	f1_top_vs_bottom	mod_ifn_gamma_wo_inflam_resp	MAIT DNAM-1low	ARID5B	0.0211155421013028	0.89349485896543	0.939147880956365
21400	f1_top_vs_bottom	mod_ifn_gamma_wo_inflam_resp	MAIT DNAM-1low	APOL6	-0.0244438627893619	0.436419823190873	0.647880974633874
21401	f1_top_vs_bottom	mod_ifn_gamma_wo_inflam_resp	MAIT DNAM-1low	STAT4	-0.198668650810239	0.000343015995431723	0.00246971516710841
21402	f3_top_vs_bottom	mod_ifn_gamma_wo_inflam_resp	MAIT DNAM-1low	STAT1	0.215567522519637	0.00116007328852519	0.0208813191934534
21403	f3_top_vs_bottom	mod_ifn_gamma_wo_inflam_resp	MAIT DNAM-1low	ISG15	0.212357037497887	0.000257973808295422	0.00742964567890814
21404	f3_top_vs_bottom	mod_ifn_gamma_wo_inflam_resp	MAIT DNAM-1low	IFIT1	-0.00676844243034325	0.644017245112438	0.801424346802059
21405	f3_top_vs_bottom	mod_ifn_gamma_wo_inflam_resp	MAIT DNAM-1low	MX1	0.173175544204989	0.00176678384348743	0.025441687346219
21406	f3_top_vs_bottom	mod_ifn_gamma_wo_inflam_resp	MAIT DNAM-1low	IFIT3	0.0409608843315966	0.184979278897731	0.42480292108292
21407	f3_top_vs_bottom	mod_ifn_gamma_wo_inflam_resp	MAIT DNAM-1low	IFI35	0.0794195126537992	0.0214841977712266	0.113656518270028
21408	f3_top_vs_bottom	mod_ifn_gamma_wo_inflam_resp	MAIT DNAM-1low	IFIT2	0.106183436746053	0.00511318154938122	0.0461764759293414
21409	f3_top_vs_bottom	mod_ifn_gamma_wo_inflam_resp	MAIT DNAM-1low	OAS2	0.0126523168323238	0.37193088713078	0.582152692900352
21410	f3_top_vs_bottom	mod_ifn_gamma_wo_inflam_resp	MAIT DNAM-1low	TAP1	0.110821912466819	0.0523995218728497	0.188638278742259
21411	f3_top_vs_bottom	mod_ifn_gamma_wo_inflam_resp	MAIT DNAM-1low	RSAD2	0.0228724225849772	0.0852814225943836	0.266967931599809
21412	f3_top_vs_bottom	mod_ifn_gamma_wo_inflam_resp	MAIT DNAM-1low	MX2	0.0348155446822619	0.191751318544374	0.42480292108292
21413	f3_top_vs_bottom	mod_ifn_gamma_wo_inflam_resp	MAIT DNAM-1low	OAS3	0.00440230311569832	0.607235192503428	0.790681140708126
21414	f3_top_vs_bottom	mod_ifn_gamma_wo_inflam_resp	MAIT DNAM-1low	IRF9	0.171229759925397	6.9092142410322e-05	0.00497463425354319
21415	f3_top_vs_bottom	mod_ifn_gamma_wo_inflam_resp	MAIT DNAM-1low	IFI44	0.111557660357706	8.17635387447256e-06	0.00117739495792405
21416	f3_top_vs_bottom	mod_ifn_gamma_wo_inflam_resp	MAIT DNAM-1low	XAF1	0.14840763261415	0.000136086328474006	0.00653214376675227
21417	f3_top_vs_bottom	mod_ifn_gamma_wo_inflam_resp	MAIT DNAM-1low	SP110	0.128342596770389	0.00291451132965859	0.0349741359559031
21418	f3_top_vs_bottom	mod_ifn_gamma_wo_inflam_resp	MAIT DNAM-1low	OASL	0.246381316350843	0.000257973808295422	0.00742964567890814
21419	f3_top_vs_bottom	mod_ifn_gamma_wo_inflam_resp	MAIT DNAM-1low	PSMB8	0.0511033424717494	0.264831806346533	0.495269871609101
21420	f3_top_vs_bottom	mod_ifn_gamma_wo_inflam_resp	MAIT DNAM-1low	IFI44L	0.134198777856167	0.00266976676711148	0.0349496740421866
21421	f3_top_vs_bottom	mod_ifn_gamma_wo_inflam_resp	MAIT DNAM-1low	IFITM3	0.349351123508359	0.00047203196596242	0.0113287671830981
21422	f3_top_vs_bottom	mod_ifn_gamma_wo_inflam_resp	MAIT DNAM-1low	DDX60	0.0294174052477702	0.182630838552878	0.42480292108292
21423	f3_top_vs_bottom	mod_ifn_gamma_wo_inflam_resp	MAIT DNAM-1low	LGALS3BP	0.0391862482405	0.301252638811279	0.522655180588243
21424	f3_top_vs_bottom	mod_ifn_gamma_wo_inflam_resp	MAIT DNAM-1low	GBP4	0.0527551618764152	0.120699705755565	0.334245339015411
21425	f3_top_vs_bottom	mod_ifn_gamma_wo_inflam_resp	MAIT DNAM-1low	IRF8	-0.015167521883117	0.645591834923881	0.801424346802059
21426	f3_top_vs_bottom	mod_ifn_gamma_wo_inflam_resp	MAIT DNAM-1low	PSMB9	0.175443086496098	0.0675011450752612	0.226050346298549
21427	f3_top_vs_bottom	mod_ifn_gamma_wo_inflam_resp	MAIT DNAM-1low	PML	0.082241481650527	0.0180935786584575	0.104219013072715
21428	f3_top_vs_bottom	mod_ifn_gamma_wo_inflam_resp	MAIT DNAM-1low	IFIH1	0.0232753245013378	0.429081640577506	0.636987177764544
21429	f3_top_vs_bottom	mod_ifn_gamma_wo_inflam_resp	MAIT DNAM-1low	UBE2L6	0.123418168763726	0.0244677226831311	0.113656518270028
21430	f3_top_vs_bottom	mod_ifn_gamma_wo_inflam_resp	MAIT DNAM-1low	ADAR	0.0942802348528271	0.0283084305524698	0.119894529398696
21431	f3_top_vs_bottom	mod_ifn_gamma_wo_inflam_resp	MAIT DNAM-1low	STAT2	0.0247825390728642	0.444964024840216	0.647220399767587
21432	f3_top_vs_bottom	mod_ifn_gamma_wo_inflam_resp	MAIT DNAM-1low	TRIM21	0.0264051285572412	0.11665288872542	0.334245339015411
21433	f3_top_vs_bottom	mod_ifn_gamma_wo_inflam_resp	MAIT DNAM-1low	USP18	0.0191941511800395	0.119647156532196	0.334245339015411
21434	f3_top_vs_bottom	mod_ifn_gamma_wo_inflam_resp	MAIT DNAM-1low	PTGS2	-0.00559593874341283	0.967582898426638	0.988169768605928
21435	f3_top_vs_bottom	mod_ifn_gamma_wo_inflam_resp	MAIT DNAM-1low	EPSTI1	0.138784205234232	0.00561776692259838	0.0475857904031863
21436	f3_top_vs_bottom	mod_ifn_gamma_wo_inflam_resp	MAIT DNAM-1low	DDX58	0.0162770256456734	0.401698248274715	0.602547372412073
21437	f3_top_vs_bottom	mod_ifn_gamma_wo_inflam_resp	MAIT DNAM-1low	NLRC5	0.0613412810672108	0.0350106601980665	0.140042640792266
21438	f3_top_vs_bottom	mod_ifn_gamma_wo_inflam_resp	MAIT DNAM-1low	PSMB10	0.115532211779907	0.0595638315617036	0.204218851068698
21439	f3_top_vs_bottom	mod_ifn_gamma_wo_inflam_resp	MAIT DNAM-1low	ITGB7	0.0411185440668291	0.368862395544216	0.582152692900352
21440	f3_top_vs_bottom	mod_ifn_gamma_wo_inflam_resp	MAIT DNAM-1low	SAMHD1	0.0487081160188464	0.327261835522222	0.547973305990697
21441	f3_top_vs_bottom	mod_ifn_gamma_wo_inflam_resp	MAIT DNAM-1low	HERC6	0.0129878612755708	0.778803635615552	0.876154090067496
21442	f3_top_vs_bottom	mod_ifn_gamma_wo_inflam_resp	MAIT DNAM-1low	CMPK2	0.0277340174297213	0.0762515476625003	0.244051808839737
21443	f3_top_vs_bottom	mod_ifn_gamma_wo_inflam_resp	MAIT DNAM-1low	SAMD9L	0.00621440799145864	0.935319422877221	0.973743910857474
21444	f3_top_vs_bottom	mod_ifn_gamma_wo_inflam_resp	MAIT DNAM-1low	PTPN2	0.0387388492873434	0.601661885634415	0.790681140708126
21445	f3_top_vs_bottom	mod_ifn_gamma_wo_inflam_resp	MAIT DNAM-1low	PARP14	-0.0163528137536611	0.861987059298081	0.947527759839112
21446	f3_top_vs_bottom	mod_ifn_gamma_wo_inflam_resp	MAIT DNAM-1low	TNFAIP2	0.0229302442857879	0.0436330541889607	0.165346310610799
21447	f3_top_vs_bottom	mod_ifn_gamma_wo_inflam_resp	MAIT DNAM-1low	IFITM2	0.208833279408981	0.0051307195477046	0.0461764759293414
21448	f3_top_vs_bottom	mod_ifn_gamma_wo_inflam_resp	MAIT DNAM-1low	PLSCR1	0.142233632333478	0.00104121797791092	0.0208813191934534
21449	f3_top_vs_bottom	mod_ifn_gamma_wo_inflam_resp	MAIT DNAM-1low	SOCS1	-0.00646887657503315	0.717950276058319	0.84741671928195
21450	f3_top_vs_bottom	mod_ifn_gamma_wo_inflam_resp	MAIT DNAM-1low	CASP1	0.0696786363048735	0.182630838552878	0.42480292108292
21451	f3_top_vs_bottom	mod_ifn_gamma_wo_inflam_resp	MAIT DNAM-1low	PSME1	0.190725962398319	0.00426674568474636	0.0461764759293414
21452	f3_top_vs_bottom	mod_ifn_gamma_wo_inflam_resp	MAIT DNAM-1low	ISG20	0.0814329483201325	0.242269621483241	0.465157673247822
21453	f3_top_vs_bottom	mod_ifn_gamma_wo_inflam_resp	MAIT DNAM-1low	IRF2	-0.00437108757981381	0.698027551202577	0.837633061443092
21454	f3_top_vs_bottom	mod_ifn_gamma_wo_inflam_resp	MAIT DNAM-1low	TRIM14	0.0598420452647305	0.120699705755565	0.334245339015411
21455	f3_top_vs_bottom	mod_ifn_gamma_wo_inflam_resp	MAIT DNAM-1low	SOCS3	0.0247994535002505	0.698027551202577	0.837633061443092
21456	f3_top_vs_bottom	mod_ifn_gamma_wo_inflam_resp	MAIT DNAM-1low	JAK2	0.0270320369030362	0.191751318544374	0.42480292108292
21457	f3_top_vs_bottom	mod_ifn_gamma_wo_inflam_resp	MAIT DNAM-1low	HLA-DMA	0.0687211856815533	0.0372553658537162	0.144993856295544
21458	f3_top_vs_bottom	mod_ifn_gamma_wo_inflam_resp	MAIT DNAM-1low	PARP12	0.0786693507546914	0.0304112560387649	0.125120596273775
21459	f3_top_vs_bottom	mod_ifn_gamma_wo_inflam_resp	MAIT DNAM-1low	TRIM26	0.0384305708224821	0.276627061445942	0.504231605673616
21460	f3_top_vs_bottom	mod_ifn_gamma_wo_inflam_resp	MAIT DNAM-1low	CD274	0.0107837534884951	0.212936430274009	0.431871069851512
21461	f3_top_vs_bottom	mod_ifn_gamma_wo_inflam_resp	MAIT DNAM-1low	GPR18	0.0983132521556653	0.00871188061302681	0.0660268846460979
21462	f3_top_vs_bottom	mod_ifn_gamma_wo_inflam_resp	MAIT DNAM-1low	HELZ2	0.0106766491736448	0.935316395236812	0.973743910857474
21463	f3_top_vs_bottom	mod_ifn_gamma_wo_inflam_resp	MAIT DNAM-1low	PSME2	0.206633811586534	0.0180935786584575	0.104219013072715
21464	f3_top_vs_bottom	mod_ifn_gamma_wo_inflam_resp	MAIT DNAM-1low	RNF31	0.01699952368294	0.354652203435876	0.582152692900352
21465	f3_top_vs_bottom	mod_ifn_gamma_wo_inflam_resp	MAIT DNAM-1low	SOD2	0.0588602969377664	0.276627061445942	0.504231605673616
21466	f3_top_vs_bottom	mod_ifn_gamma_wo_inflam_resp	MAIT DNAM-1low	TRIM25	0.0599018530526484	0.00511318154938122	0.0461764759293414
21467	f3_top_vs_bottom	mod_ifn_gamma_wo_inflam_resp	MAIT DNAM-1low	LAP3	0.088480242106041	0.0459542298687242	0.169677156438366
21468	f3_top_vs_bottom	mod_ifn_gamma_wo_inflam_resp	MAIT DNAM-1low	PSMA3	0.0549316808958571	0.173828612349674	0.42480292108292
21469	f3_top_vs_bottom	mod_ifn_gamma_wo_inflam_resp	MAIT DNAM-1low	RNF213	0.0198940298241488	0.738062206345807	0.850247661710369
21470	f3_top_vs_bottom	mod_ifn_gamma_wo_inflam_resp	MAIT DNAM-1low	PELI1	0.0673630928409922	0.076266190262418	0.244051808839737
21471	f3_top_vs_bottom	mod_ifn_gamma_wo_inflam_resp	MAIT DNAM-1low	CD86	0.00386226144173746	0.672602054335278	0.827817913028034
21472	f3_top_vs_bottom	mod_ifn_gamma_wo_inflam_resp	MAIT DNAM-1low	TXNIP	0.111723663892574	0.511661243701675	0.729497218742982
21473	f3_top_vs_bottom	mod_ifn_gamma_wo_inflam_resp	MAIT DNAM-1low	HLA-DQA1	0.00635428157004793	0.607235192503428	0.790681140708126
21474	f3_top_vs_bottom	mod_ifn_gamma_wo_inflam_resp	MAIT DNAM-1low	PNP	-0.0283294906321602	0.56483163685369	0.78207457410511
21475	f3_top_vs_bottom	mod_ifn_gamma_wo_inflam_resp	MAIT DNAM-1low	PTPN6	0.0263502214925912	0.368862395544216	0.582152692900352
21476	f3_top_vs_bottom	mod_ifn_gamma_wo_inflam_resp	MAIT DNAM-1low	SPPL2A	0.0380830998313168	0.327261835522222	0.547973305990697
21477	f3_top_vs_bottom	mod_ifn_gamma_wo_inflam_resp	MAIT DNAM-1low	PNPT1	0.0301576508162286	0.191751318544374	0.42480292108292
21478	f3_top_vs_bottom	mod_ifn_gamma_wo_inflam_resp	MAIT DNAM-1low	DHX58	0.00101072068963127	0.444964024840216	0.647220399767587
21479	f3_top_vs_bottom	mod_ifn_gamma_wo_inflam_resp	MAIT DNAM-1low	BTG1	0.145779362253677	0.0283084305524698	0.119894529398696
21480	f3_top_vs_bottom	mod_ifn_gamma_wo_inflam_resp	MAIT DNAM-1low	CASP8	0.062145430938169	0.210964327248121	0.431871069851512
21481	f3_top_vs_bottom	mod_ifn_gamma_wo_inflam_resp	MAIT DNAM-1low	IFI30	0.126884687967382	0.0180935786584575	0.104219013072715
21482	f3_top_vs_bottom	mod_ifn_gamma_wo_inflam_resp	MAIT DNAM-1low	FGL2	0.0141339586801684	0.159368450711212	0.417255580043901
21483	f3_top_vs_bottom	mod_ifn_gamma_wo_inflam_resp	MAIT DNAM-1low	CASP7	-0.00243910698198467	0.989207892412533	0.996250036153094
21484	f3_top_vs_bottom	mod_ifn_gamma_wo_inflam_resp	MAIT DNAM-1low	SECTM1	-0.0134148990414969	0.124470466060079	0.338183907785875
21485	f3_top_vs_bottom	mod_ifn_gamma_wo_inflam_resp	MAIT DNAM-1low	TRAFD1	0.0108206111506802	0.601661885634415	0.790681140708126
21486	f3_top_vs_bottom	mod_ifn_gamma_wo_inflam_resp	MAIT DNAM-1low	HLA-DRB1	0.162374244628344	0.055888438903383	0.196291102489931
21487	f3_top_vs_bottom	mod_ifn_gamma_wo_inflam_resp	MAIT DNAM-1low	HLA-G	0.0205978730644912	0.208261426469942	0.431871069851512
21488	f3_top_vs_bottom	mod_ifn_gamma_wo_inflam_resp	MAIT DNAM-1low	MT2A	0.133732743574961	0.383413281904359	0.585863915573123
21489	f3_top_vs_bottom	mod_ifn_gamma_wo_inflam_resp	MAIT DNAM-1low	RIPK1	0.00130832308320733	0.904208037873463	0.964488573731694
21490	f3_top_vs_bottom	mod_ifn_gamma_wo_inflam_resp	MAIT DNAM-1low	KLRK1	-0.0274105660386831	0.717950276058319	0.84741671928195
21491	f3_top_vs_bottom	mod_ifn_gamma_wo_inflam_resp	MAIT DNAM-1low	UPP1	0.173407926191126	0.009483607191205	0.068281971776676
21492	f3_top_vs_bottom	mod_ifn_gamma_wo_inflam_resp	MAIT DNAM-1low	PSMB2	-0.0102024680225642	0.925425784849299	0.973743910857474
21493	f3_top_vs_bottom	mod_ifn_gamma_wo_inflam_resp	MAIT DNAM-1low	TDRD7	0.000968060095833495	0.881686714884966	0.954608172507031
21494	f3_top_vs_bottom	mod_ifn_gamma_wo_inflam_resp	MAIT DNAM-1low	EIF4E3	-0.00524050765345067	0.755731734968193	0.863693411392221
21495	f3_top_vs_bottom	mod_ifn_gamma_wo_inflam_resp	MAIT DNAM-1low	VAMP8	0.0735631041010164	0.091086149324772	0.279072457505684
21496	f3_top_vs_bottom	mod_ifn_gamma_wo_inflam_resp	MAIT DNAM-1low	PFKP	-0.00133713434998587	1	1
21497	f3_top_vs_bottom	mod_ifn_gamma_wo_inflam_resp	MAIT DNAM-1low	CD38	0.0102937298092846	0.112025886209692	0.334245339015411
21498	f3_top_vs_bottom	mod_ifn_gamma_wo_inflam_resp	MAIT DNAM-1low	ZBP1	0.0664073130519541	0.00671500922020823	0.0537200737616659
21499	f3_top_vs_bottom	mod_ifn_gamma_wo_inflam_resp	MAIT DNAM-1low	BANK1	-0.00322929429330288	0.635373043711587	0.801424346802059
21500	f3_top_vs_bottom	mod_ifn_gamma_wo_inflam_resp	MAIT DNAM-1low	TOR1B	-0.0167849701008983	0.264831806346533	0.495269871609101
21501	f3_top_vs_bottom	mod_ifn_gamma_wo_inflam_resp	MAIT DNAM-1low	RBCK1	-0.0465861313565458	0.368862395544216	0.582152692900352
21502	f3_top_vs_bottom	mod_ifn_gamma_wo_inflam_resp	MAIT DNAM-1low	MVP	0.066683346055609	0.0244677226831311	0.113656518270028
21503	f3_top_vs_bottom	mod_ifn_gamma_wo_inflam_resp	MAIT DNAM-1low	BPGM	0.0328477465200083	0.288767063724746	0.507103136297115
21504	f3_top_vs_bottom	mod_ifn_gamma_wo_inflam_resp	MAIT DNAM-1low	CMTR1	-0.000895812569807031	0.828667499318434	0.91790861462965
21505	f3_top_vs_bottom	mod_ifn_gamma_wo_inflam_resp	MAIT DNAM-1low	AUTS2	0.0420700192281195	0.242269621483241	0.465157673247822
21506	f3_top_vs_bottom	mod_ifn_gamma_wo_inflam_resp	MAIT DNAM-1low	B2M	0.0974133073934813	0.0121655807538673	0.0796292558434948
21507	f3_top_vs_bottom	mod_ifn_gamma_wo_inflam_resp	MAIT DNAM-1low	MYD88	0.0436061964484445	0.31408426969195	0.538430176614771
21508	f3_top_vs_bottom	mod_ifn_gamma_wo_inflam_resp	MAIT DNAM-1low	PSMA2	0.0333132174768231	0.201194480437117	0.431871069851512
21509	f3_top_vs_bottom	mod_ifn_gamma_wo_inflam_resp	MAIT DNAM-1low	PIM1	0.0155876566017555	0.738062206345807	0.850247661710369
21510	f3_top_vs_bottom	mod_ifn_gamma_wo_inflam_resp	MAIT DNAM-1low	NOD1	0.0109563684634026	0.551756661151207	0.771387953454115
21511	f3_top_vs_bottom	mod_ifn_gamma_wo_inflam_resp	MAIT DNAM-1low	CFH	-0.0308614368124429	0.203581468257191	0.431871069851512
21512	f3_top_vs_bottom	mod_ifn_gamma_wo_inflam_resp	MAIT DNAM-1low	SLC25A28	0.00322950434377214	0.870979182352119	0.950159108020494
21513	f3_top_vs_bottom	mod_ifn_gamma_wo_inflam_resp	MAIT DNAM-1low	PTPN1	0.0428765185762314	0.221064635423585	0.436072705493099
21514	f3_top_vs_bottom	mod_ifn_gamma_wo_inflam_resp	MAIT DNAM-1low	TNFAIP3	0.160020310004594	0.0121655807538673	0.0796292558434948
21515	f3_top_vs_bottom	mod_ifn_gamma_wo_inflam_resp	MAIT DNAM-1low	NUP93	0.0275712798168268	0.288767063724746	0.507103136297115
21516	f3_top_vs_bottom	mod_ifn_gamma_wo_inflam_resp	MAIT DNAM-1low	MTHFD2	-0.0257790510068058	0.738062206345807	0.850247661710369
21517	f3_top_vs_bottom	mod_ifn_gamma_wo_inflam_resp	MAIT DNAM-1low	IRF4	0.00197116620507272	0.386507444301713	0.585863915573123
21518	f3_top_vs_bottom	mod_ifn_gamma_wo_inflam_resp	MAIT DNAM-1low	HLA-B	0.107953793971751	0.165340019404922	0.42480292108292
21519	f3_top_vs_bottom	mod_ifn_gamma_wo_inflam_resp	MAIT DNAM-1low	LATS2	-0.0076216563570901	0.818141080484898	0.913273764262212
21520	f3_top_vs_bottom	mod_ifn_gamma_wo_inflam_resp	MAIT DNAM-1low	IRF5	-0.0044246874037996	0.775960480515001	0.876154090067496
21521	f3_top_vs_bottom	mod_ifn_gamma_wo_inflam_resp	MAIT DNAM-1low	SLAMF7	0.0256126603095245	0.601661885634415	0.790681140708126
21522	f3_top_vs_bottom	mod_ifn_gamma_wo_inflam_resp	MAIT DNAM-1low	ISOC1	-0.00795145647474043	0.698027551202577	0.837633061443092
21523	f3_top_vs_bottom	mod_ifn_gamma_wo_inflam_resp	MAIT DNAM-1low	P2RY14	0.0140488696375595	0.616642434293074	0.790681140708126
21524	f3_top_vs_bottom	mod_ifn_gamma_wo_inflam_resp	MAIT DNAM-1low	STAT3	0.0829187840949928	0.0283084305524698	0.119894529398696
21525	f3_top_vs_bottom	mod_ifn_gamma_wo_inflam_resp	MAIT DNAM-1low	NCOA3	0.00617743677536647	0.601661885634415	0.790681140708126
21526	f3_top_vs_bottom	mod_ifn_gamma_wo_inflam_resp	MAIT DNAM-1low	HLA-A	0.0763144430704549	0.288767063724746	0.507103136297115
21527	f3_top_vs_bottom	mod_ifn_gamma_wo_inflam_resp	MAIT DNAM-1low	GZMA	0.0820904281428654	0.620465061805682	0.790681140708126
21528	f3_top_vs_bottom	mod_ifn_gamma_wo_inflam_resp	MAIT DNAM-1low	IFNAR2	0.0406414011961164	0.13441884182804	0.358450244874775
21529	f3_top_vs_bottom	mod_ifn_gamma_wo_inflam_resp	MAIT DNAM-1low	CD74	0.188556364488275	0.0227187279854495	0.113656518270028
21530	f3_top_vs_bottom	mod_ifn_gamma_wo_inflam_resp	MAIT DNAM-1low	RAPGEF6	0.0796743367135251	0.0244677226831311	0.113656518270028
21531	f3_top_vs_bottom	mod_ifn_gamma_wo_inflam_resp	MAIT DNAM-1low	CASP4	0.0181499215087602	0.946695468889211	0.973743910857474
21532	f3_top_vs_bottom	mod_ifn_gamma_wo_inflam_resp	MAIT DNAM-1low	FAS	0.0475877091800381	0.191751318544374	0.42480292108292
21533	f3_top_vs_bottom	mod_ifn_gamma_wo_inflam_resp	MAIT DNAM-1low	OGFR	0.0537929057545775	0.221064635423585	0.436072705493099
21534	f3_top_vs_bottom	mod_ifn_gamma_wo_inflam_resp	MAIT DNAM-1low	ARL4A	0.0282505286644737	0.494523496496704	0.712113834955253
21535	f3_top_vs_bottom	mod_ifn_gamma_wo_inflam_resp	MAIT DNAM-1low	LYSMD2	-0.00830294302740858	0.946695468889211	0.973743910857474
21536	f3_top_vs_bottom	mod_ifn_gamma_wo_inflam_resp	MAIT DNAM-1low	ST3GAL5	0.112001652968571	0.0227187279854495	0.113656518270028
21537	f3_top_vs_bottom	mod_ifn_gamma_wo_inflam_resp	MAIT DNAM-1low	CASP3	0.0765122073867221	0.182630838552878	0.42480292108292
21538	f3_top_vs_bottom	mod_ifn_gamma_wo_inflam_resp	MAIT DNAM-1low	ST8SIA4	0.0374539773913428	0.368862395544216	0.582152692900352
21539	f3_top_vs_bottom	mod_ifn_gamma_wo_inflam_resp	MAIT DNAM-1low	XCL1	-0.00240419718658017	0.892050915316389	0.95862187914597
21540	f3_top_vs_bottom	mod_ifn_gamma_wo_inflam_resp	MAIT DNAM-1low	VAMP5	-0.0610561325161859	0.210964327248121	0.431871069851512
21541	f3_top_vs_bottom	mod_ifn_gamma_wo_inflam_resp	MAIT DNAM-1low	IL18BP	-0.00887228601628032	0.616708581260203	0.790681140708126
21542	f3_top_vs_bottom	mod_ifn_gamma_wo_inflam_resp	MAIT DNAM-1low	ZNFX1	0.0328258350642596	0.52909692290647	0.74696036175031
21543	f3_top_vs_bottom	mod_ifn_gamma_wo_inflam_resp	MAIT DNAM-1low	ARID5B	-0.00128583909666357	0.989331633124253	0.996250036153094
21544	f3_top_vs_bottom	mod_ifn_gamma_wo_inflam_resp	MAIT DNAM-1low	APOL6	0.108776353349481	0.00143495453743556	0.0229592725989689
21545	f3_top_vs_bottom	mod_ifn_gamma_wo_inflam_resp	MAIT DNAM-1low	STAT4	-0.0498176432816523	0.383413281904359	0.585863915573123
21546	f3top_vs_f1top	mod_ifn_gamma_wo_inflam_resp	MAIT DNAM-1low	STAT1	0.0345881077500107	0.666911291857738	0.865182216464092
21547	f3top_vs_f1top	mod_ifn_gamma_wo_inflam_resp	MAIT DNAM-1low	ISG15	0.0883891468061507	0.0828106390451528	0.361355515833394
21548	f3top_vs_f1top	mod_ifn_gamma_wo_inflam_resp	MAIT DNAM-1low	IFIT1	-0.000731036628253512	0.753627057589686	0.911952069688359
21549	f3top_vs_f1top	mod_ifn_gamma_wo_inflam_resp	MAIT DNAM-1low	MX1	0.171896061808543	0.00096800718980761	0.034848258833074
21550	f3top_vs_f1top	mod_ifn_gamma_wo_inflam_resp	MAIT DNAM-1low	IFIT3	0.0978735965285403	0.00258008897164227	0.0465824990245348
21551	f3top_vs_f1top	mod_ifn_gamma_wo_inflam_resp	MAIT DNAM-1low	IFI35	0.0166683352566975	0.64804827964006	0.864064372853414
21552	f3top_vs_f1top	mod_ifn_gamma_wo_inflam_resp	MAIT DNAM-1low	IFIT2	0.0785760183026461	0.0182439698846858	0.175142110892984
21553	f3top_vs_f1top	mod_ifn_gamma_wo_inflam_resp	MAIT DNAM-1low	OAS2	-0.0183473802643463	0.321565212448977	0.638259763319351
21554	f3top_vs_f1top	mod_ifn_gamma_wo_inflam_resp	MAIT DNAM-1low	TAP1	0.0387460215861046	0.592837870061311	0.82882187659057
21555	f3top_vs_f1top	mod_ifn_gamma_wo_inflam_resp	MAIT DNAM-1low	RSAD2	0.02426753035293	0.042697180942092	0.24593576222645
21556	f3top_vs_f1top	mod_ifn_gamma_wo_inflam_resp	MAIT DNAM-1low	MX2	0.0736276504859134	0.00750328099834115	0.108047246376113
21557	f3top_vs_f1top	mod_ifn_gamma_wo_inflam_resp	MAIT DNAM-1low	OAS3	-0.0130937300567664	0.514203526492942	0.771305289739414
21558	f3top_vs_f1top	mod_ifn_gamma_wo_inflam_resp	MAIT DNAM-1low	IRF9	0.0924787390708213	0.0381070181905091	0.228642109143055
21559	f3top_vs_f1top	mod_ifn_gamma_wo_inflam_resp	MAIT DNAM-1low	IFI44	0.0795683086693274	0.00258791661247415	0.0465824990245348
21560	f3top_vs_f1top	mod_ifn_gamma_wo_inflam_resp	MAIT DNAM-1low	XAF1	0.0643317052212798	0.0924840789218949	0.380505924707225
21561	f3top_vs_f1top	mod_ifn_gamma_wo_inflam_resp	MAIT DNAM-1low	SP110	0.0406662195228802	0.368169048196274	0.679696704362351
21562	f3top_vs_f1top	mod_ifn_gamma_wo_inflam_resp	MAIT DNAM-1low	OASL	0.245821367333042	0.00080278603752718	0.034848258833074
21563	f3top_vs_f1top	mod_ifn_gamma_wo_inflam_resp	MAIT DNAM-1low	PSMB8	-0.0221503873884708	0.611001903230738	0.84600263524256
21564	f3top_vs_f1top	mod_ifn_gamma_wo_inflam_resp	MAIT DNAM-1low	IFI44L	0.116507501704761	0.0050463181244676	0.0807410899914816
21565	f3top_vs_f1top	mod_ifn_gamma_wo_inflam_resp	MAIT DNAM-1low	IFITM3	0.046235767419405	0.629408521797497	0.847054459241491
21566	f3top_vs_f1top	mod_ifn_gamma_wo_inflam_resp	MAIT DNAM-1low	DDX60	0.00957288762834376	0.948006204478321	0.989223865542596
21567	f3top_vs_f1top	mod_ifn_gamma_wo_inflam_resp	MAIT DNAM-1low	LGALS3BP	-0.00742461351926361	0.666911291857738	0.865182216464092
21568	f3top_vs_f1top	mod_ifn_gamma_wo_inflam_resp	MAIT DNAM-1low	GBP4	0.0497778038972214	0.196643767924812	0.577891889411693
21569	f3top_vs_f1top	mod_ifn_gamma_wo_inflam_resp	MAIT DNAM-1low	IRF8	-0.0148339435686064	0.389296220813227	0.700733197463809
21570	f3top_vs_f1top	mod_ifn_gamma_wo_inflam_resp	MAIT DNAM-1low	PSMB9	-0.0788575355497114	0.10867341757434	0.401255695659101
21571	f3top_vs_f1top	mod_ifn_gamma_wo_inflam_resp	MAIT DNAM-1low	PML	0.0432562689733269	0.187752463497607	0.577891889411693
21572	f3top_vs_f1top	mod_ifn_gamma_wo_inflam_resp	MAIT DNAM-1low	IFIH1	-0.0209068801524258	0.744383699957198	0.908400447405394
21573	f3top_vs_f1top	mod_ifn_gamma_wo_inflam_resp	MAIT DNAM-1low	UBE2L6	0.0342543159558049	0.574925416117681	0.827892599209461
21574	f3top_vs_f1top	mod_ifn_gamma_wo_inflam_resp	MAIT DNAM-1low	ADAR	0.0511907158547463	0.21534394529286	0.578984011041309
21575	f3top_vs_f1top	mod_ifn_gamma_wo_inflam_resp	MAIT DNAM-1low	STAT2	0.032845781572491	0.245743054429779	0.595776472207876
21576	f3top_vs_f1top	mod_ifn_gamma_wo_inflam_resp	MAIT DNAM-1low	TRIM21	-0.00105526584773088	0.948006204478321	0.989223865542596
21577	f3top_vs_f1top	mod_ifn_gamma_wo_inflam_resp	MAIT DNAM-1low	USP18	0.00933971173211259	0.426220901606685	0.705569151029133
21578	f3top_vs_f1top	mod_ifn_gamma_wo_inflam_resp	MAIT DNAM-1low	PTGS2	-0.0135195163272626	0.381965162045168	0.696240295373471
21579	f3top_vs_f1top	mod_ifn_gamma_wo_inflam_resp	MAIT DNAM-1low	EPSTI1	0.0223182235807185	0.724734746001399	0.891981225847876
21580	f3top_vs_f1top	mod_ifn_gamma_wo_inflam_resp	MAIT DNAM-1low	DDX58	-0.0277966906098514	0.279031125911497	0.608795183806903
21581	f3top_vs_f1top	mod_ifn_gamma_wo_inflam_resp	MAIT DNAM-1low	NLRC5	0.0481003137798052	0.0782908576138834	0.352308859262476
21582	f3top_vs_f1top	mod_ifn_gamma_wo_inflam_resp	MAIT DNAM-1low	PSMB10	-0.024961736282652	0.426281362080101	0.705569151029133
21583	f3top_vs_f1top	mod_ifn_gamma_wo_inflam_resp	MAIT DNAM-1low	ITGB7	-0.0636077960820354	0.10304472506524	0.390485273931436
21584	f3top_vs_f1top	mod_ifn_gamma_wo_inflam_resp	MAIT DNAM-1low	SAMHD1	-0.0663297628398013	0.256514869978391	0.595776472207876
21585	f3top_vs_f1top	mod_ifn_gamma_wo_inflam_resp	MAIT DNAM-1low	HERC6	-0.00877709291580581	0.539888888496251	0.793306121872042
21586	f3top_vs_f1top	mod_ifn_gamma_wo_inflam_resp	MAIT DNAM-1low	CMPK2	0.00868273566288296	0.497556438611743	0.762214118724373
21587	f3top_vs_f1top	mod_ifn_gamma_wo_inflam_resp	MAIT DNAM-1low	SAMD9L	-0.0339986021074217	0.2510680067741	0.595776472207876
21588	f3top_vs_f1top	mod_ifn_gamma_wo_inflam_resp	MAIT DNAM-1low	PTPN2	0.0590698190037703	0.245743054429779	0.595776472207876
21589	f3top_vs_f1top	mod_ifn_gamma_wo_inflam_resp	MAIT DNAM-1low	PARP14	-0.0664112884744242	0.302855213484533	0.638259763319351
21590	f3top_vs_f1top	mod_ifn_gamma_wo_inflam_resp	MAIT DNAM-1low	TNFAIP2	-0.00212586804453595	0.86530172229333	0.958558891295473
21591	f3top_vs_f1top	mod_ifn_gamma_wo_inflam_resp	MAIT DNAM-1low	IFITM2	0.148676001725061	0.0381070181905091	0.228642109143055
21592	f3top_vs_f1top	mod_ifn_gamma_wo_inflam_resp	MAIT DNAM-1low	PLSCR1	0.0932112360810175	0.0381070181905091	0.228642109143055
21593	f3top_vs_f1top	mod_ifn_gamma_wo_inflam_resp	MAIT DNAM-1low	SOCS1	0.0830162502593445	0.0976503585315388	0.390485273931436
21594	f3top_vs_f1top	mod_ifn_gamma_wo_inflam_resp	MAIT DNAM-1low	CASP1	-0.0419889768669929	0.327994600594667	0.638259763319351
21595	f3top_vs_f1top	mod_ifn_gamma_wo_inflam_resp	MAIT DNAM-1low	PSME1	0.0808405627012418	0.225160448738287	0.578984011041309
21596	f3top_vs_f1top	mod_ifn_gamma_wo_inflam_resp	MAIT DNAM-1low	ISG20	0.0462202343998391	0.666911291857738	0.865182216464092
21597	f3top_vs_f1top	mod_ifn_gamma_wo_inflam_resp	MAIT DNAM-1low	IRF2	-0.0684303542828273	0.0782908576138834	0.352308859262476
21598	f3top_vs_f1top	mod_ifn_gamma_wo_inflam_resp	MAIT DNAM-1low	TRIM14	-0.00292230741060374	0.989594165356926	0.989594165356926
21599	f3top_vs_f1top	mod_ifn_gamma_wo_inflam_resp	MAIT DNAM-1low	SOCS3	0.0240502883279933	0.629408521797497	0.847054459241491
21600	f3top_vs_f1top	mod_ifn_gamma_wo_inflam_resp	MAIT DNAM-1low	JAK2	-0.0156579310129142	0.948006204478321	0.989223865542596
21601	f3top_vs_f1top	mod_ifn_gamma_wo_inflam_resp	MAIT DNAM-1low	HLA-DMA	-0.00721057627548192	0.958392543452757	0.989594165356926
21602	f3top_vs_f1top	mod_ifn_gamma_wo_inflam_resp	MAIT DNAM-1low	PARP12	0.0212953415956458	0.724734746001399	0.891981225847876
21603	f3top_vs_f1top	mod_ifn_gamma_wo_inflam_resp	MAIT DNAM-1low	TRIM26	0.0279149194517792	0.629408521797497	0.847054459241491
21604	f3top_vs_f1top	mod_ifn_gamma_wo_inflam_resp	MAIT DNAM-1low	CD274	-0.000300278472397058	0.989588267849249	0.989594165356926
21605	f3top_vs_f1top	mod_ifn_gamma_wo_inflam_resp	MAIT DNAM-1low	GPR18	0.0539588875044962	0.170866249405317	0.559198634417399
21606	f3top_vs_f1top	mod_ifn_gamma_wo_inflam_resp	MAIT DNAM-1low	HELZ2	0.0234272793593949	0.302813085787659	0.638259763319351
21607	f3top_vs_f1top	mod_ifn_gamma_wo_inflam_resp	MAIT DNAM-1low	PSME2	0.0458710102137783	0.927258154434623	0.989075364730264
21608	f3top_vs_f1top	mod_ifn_gamma_wo_inflam_resp	MAIT DNAM-1low	RNF31	0.0129972113157129	0.441604369051056	0.722625331174455
21609	f3top_vs_f1top	mod_ifn_gamma_wo_inflam_resp	MAIT DNAM-1low	SOD2	0.0691353861734076	0.235292475419408	0.594423095796398
21610	f3top_vs_f1top	mod_ifn_gamma_wo_inflam_resp	MAIT DNAM-1low	TRIM25	0.0490052429121858	0.0118276722231582	0.14108234136421
21611	f3top_vs_f1top	mod_ifn_gamma_wo_inflam_resp	MAIT DNAM-1low	LAP3	0.145693862847479	0.00127561118033092	0.0366808612236569
21612	f3top_vs_f1top	mod_ifn_gamma_wo_inflam_resp	MAIT DNAM-1low	PSMA3	0.0416033779282001	0.411273042523173	0.705039501468296
21613	f3top_vs_f1top	mod_ifn_gamma_wo_inflam_resp	MAIT DNAM-1low	RNF213	-0.0504018911266349	0.170866249405317	0.559198634417399
21614	f3top_vs_f1top	mod_ifn_gamma_wo_inflam_resp	MAIT DNAM-1low	PELI1	0.0758960341179191	0.020973540498192	0.17765822539645
21615	f3top_vs_f1top	mod_ifn_gamma_wo_inflam_resp	MAIT DNAM-1low	CD86	-0.0100086150324219	0.208839321366132	0.578984011041309
21616	f3top_vs_f1top	mod_ifn_gamma_wo_inflam_resp	MAIT DNAM-1low	TXNIP	-0.233680418250451	0.0381070181905091	0.228642109143055
21617	f3top_vs_f1top	mod_ifn_gamma_wo_inflam_resp	MAIT DNAM-1low	HLA-DQA1	-0.0283471973662681	0.187675544135084	0.577891889411693
21618	f3top_vs_f1top	mod_ifn_gamma_wo_inflam_resp	MAIT DNAM-1low	PNP	0.196800144415562	0.0195672161062243	0.176104944956018
21619	f3top_vs_f1top	mod_ifn_gamma_wo_inflam_resp	MAIT DNAM-1low	PTPN6	-0.0922088781099475	0.0127366002620468	0.14108234136421
21620	f3top_vs_f1top	mod_ifn_gamma_wo_inflam_resp	MAIT DNAM-1low	SPPL2A	0.0629510778600389	0.0875396072930796	0.370755983829514
21621	f3top_vs_f1top	mod_ifn_gamma_wo_inflam_resp	MAIT DNAM-1low	PNPT1	0.0335779764435839	0.114542620465674	0.412353433676425
21622	f3top_vs_f1top	mod_ifn_gamma_wo_inflam_resp	MAIT DNAM-1low	DHX58	-0.0119406328822398	0.875628979697632	0.962523458598924
21623	f3top_vs_f1top	mod_ifn_gamma_wo_inflam_resp	MAIT DNAM-1low	BTG1	0.139156359779264	0.0586094399716501	0.312583679848801
21624	f3top_vs_f1top	mod_ifn_gamma_wo_inflam_resp	MAIT DNAM-1low	CASP8	0.0170070713730224	0.505954800487387	0.766920960738776
21625	f3top_vs_f1top	mod_ifn_gamma_wo_inflam_resp	MAIT DNAM-1low	IFI30	0.0393136727452435	0.411273042523173	0.705039501468296
21626	f3top_vs_f1top	mod_ifn_gamma_wo_inflam_resp	MAIT DNAM-1low	FGL2	-0.0295717366050029	0.714965035240466	0.891981225847876
21627	f3top_vs_f1top	mod_ifn_gamma_wo_inflam_resp	MAIT DNAM-1low	CASP7	0.00751123986179049	0.824534553662727	0.950510276099126
21628	f3top_vs_f1top	mod_ifn_gamma_wo_inflam_resp	MAIT DNAM-1low	SECTM1	0.00130552846502397	0.979097036662491	0.989594165356926
21629	f3top_vs_f1top	mod_ifn_gamma_wo_inflam_resp	MAIT DNAM-1low	TRAFD1	-0.0116909605048941	0.916898154476038	0.985323389884697
21630	f3top_vs_f1top	mod_ifn_gamma_wo_inflam_resp	MAIT DNAM-1low	HLA-DRB1	0.0517845805951863	0.426281362080101	0.705569151029133
21631	f3top_vs_f1top	mod_ifn_gamma_wo_inflam_resp	MAIT DNAM-1low	HLA-G	0.00791333531979247	0.98959280528313	0.989594165356926
21632	f3top_vs_f1top	mod_ifn_gamma_wo_inflam_resp	MAIT DNAM-1low	MT2A	0.204754057422828	0.267610245108168	0.608795183806903
21633	f3top_vs_f1top	mod_ifn_gamma_wo_inflam_resp	MAIT DNAM-1low	RIPK1	0.0103681061846791	0.592837870061311	0.82882187659057
21634	f3top_vs_f1top	mod_ifn_gamma_wo_inflam_resp	MAIT DNAM-1low	KLRK1	-0.0256010604693291	0.865365665752858	0.958558891295473
21635	f3top_vs_f1top	mod_ifn_gamma_wo_inflam_resp	MAIT DNAM-1low	UPP1	0.236059169083385	0.000881815836099423	0.034848258833074
21636	f3top_vs_f1top	mod_ifn_gamma_wo_inflam_resp	MAIT DNAM-1low	PSMB2	-0.0615446667114928	0.225160448738287	0.578984011041309
21637	f3top_vs_f1top	mod_ifn_gamma_wo_inflam_resp	MAIT DNAM-1low	TDRD7	-0.00597542431970575	0.844851306965064	0.950510276099126
21638	f3top_vs_f1top	mod_ifn_gamma_wo_inflam_resp	MAIT DNAM-1low	EIF4E3	0.00506289103090325	0.906555399516321	0.981538052794828
21639	f3top_vs_f1top	mod_ifn_gamma_wo_inflam_resp	MAIT DNAM-1low	VAMP8	-0.0412789224789076	0.315260293974065	0.638259763319351
21640	f3top_vs_f1top	mod_ifn_gamma_wo_inflam_resp	MAIT DNAM-1low	PFKP	-8.01892801872127e-05	0.906559451539668	0.981538052794828
21641	f3top_vs_f1top	mod_ifn_gamma_wo_inflam_resp	MAIT DNAM-1low	CD38	-0.00235428769114894	0.814093660741485	0.950510276099126
21642	f3top_vs_f1top	mod_ifn_gamma_wo_inflam_resp	MAIT DNAM-1low	ZBP1	0.0474152274027415	0.0346075946036727	0.228642109143055
21643	f3top_vs_f1top	mod_ifn_gamma_wo_inflam_resp	MAIT DNAM-1low	BANK1	-0.0135910709559617	0.32761501608584	0.638259763319351
21644	f3top_vs_f1top	mod_ifn_gamma_wo_inflam_resp	MAIT DNAM-1low	TOR1B	0.0240387665239367	0.354449822129461	0.671589136666347
21645	f3top_vs_f1top	mod_ifn_gamma_wo_inflam_resp	MAIT DNAM-1low	RBCK1	-0.0581909578483979	0.256514869978391	0.595776472207876
21646	f3top_vs_f1top	mod_ifn_gamma_wo_inflam_resp	MAIT DNAM-1low	MVP	-0.0251377857099622	0.279031125911497	0.608795183806903
21647	f3top_vs_f1top	mod_ifn_gamma_wo_inflam_resp	MAIT DNAM-1low	BPGM	0.0107381404769613	0.784172893676335	0.941007472411602
21648	f3top_vs_f1top	mod_ifn_gamma_wo_inflam_resp	MAIT DNAM-1low	CMTR1	-0.0185552686771495	0.676410016186476	0.869670020811184
21649	f3top_vs_f1top	mod_ifn_gamma_wo_inflam_resp	MAIT DNAM-1low	AUTS2	0.140304815132587	0.00152836921765237	0.0366808612236569
21650	f3top_vs_f1top	mod_ifn_gamma_wo_inflam_resp	MAIT DNAM-1low	B2M	-0.0129751279342687	0.522780439113421	0.776086425075594
21651	f3top_vs_f1top	mod_ifn_gamma_wo_inflam_resp	MAIT DNAM-1low	MYD88	0.0431770842445894	0.315260293974065	0.638259763319351
21652	f3top_vs_f1top	mod_ifn_gamma_wo_inflam_resp	MAIT DNAM-1low	PSMA2	-0.00243142350435687	0.968789574497864	0.989594165356926
21653	f3top_vs_f1top	mod_ifn_gamma_wo_inflam_resp	MAIT DNAM-1low	PIM1	0.156034264367678	0.0586094399716501	0.312583679848801
21654	f3top_vs_f1top	mod_ifn_gamma_wo_inflam_resp	MAIT DNAM-1low	NOD1	0.0112377733142188	0.481241764271521	0.761525429176912
21655	f3top_vs_f1top	mod_ifn_gamma_wo_inflam_resp	MAIT DNAM-1low	CFH	-0.0365195305109265	0.321565212448977	0.638259763319351
21656	f3top_vs_f1top	mod_ifn_gamma_wo_inflam_resp	MAIT DNAM-1low	SLC25A28	-0.00583239855094731	0.497518955196251	0.762214118724373
21657	f3top_vs_f1top	mod_ifn_gamma_wo_inflam_resp	MAIT DNAM-1low	PTPN1	-0.0165806588858601	0.411273042523173	0.705039501468296
21658	f3top_vs_f1top	mod_ifn_gamma_wo_inflam_resp	MAIT DNAM-1low	TNFAIP3	0.135283645310362	0.0224671424868044	0.179737139894435
21659	f3top_vs_f1top	mod_ifn_gamma_wo_inflam_resp	MAIT DNAM-1low	NUP93	-0.00110024178079357	0.844898023199223	0.950510276099126
21660	f3top_vs_f1top	mod_ifn_gamma_wo_inflam_resp	MAIT DNAM-1low	MTHFD2	0.0487414545570091	0.196643767924812	0.577891889411693
21661	f3top_vs_f1top	mod_ifn_gamma_wo_inflam_resp	MAIT DNAM-1low	IRF4	0.019854832215469	0.123565175456152	0.433985006480142
21662	f3top_vs_f1top	mod_ifn_gamma_wo_inflam_resp	MAIT DNAM-1low	HLA-B	0.127500426486852	0.155144064959479	0.531922508432501
21663	f3top_vs_f1top	mod_ifn_gamma_wo_inflam_resp	MAIT DNAM-1low	LATS2	-0.00832660427248237	0.844898023199223	0.950510276099126
21664	f3top_vs_f1top	mod_ifn_gamma_wo_inflam_resp	MAIT DNAM-1low	IRF5	-0.00805703902696446	0.27225404719367	0.608795183806903
21665	f3top_vs_f1top	mod_ifn_gamma_wo_inflam_resp	MAIT DNAM-1low	SLAMF7	-0.0865838115414829	0.0698536073048739	0.346859291444891
21666	f3top_vs_f1top	mod_ifn_gamma_wo_inflam_resp	MAIT DNAM-1low	ISOC1	-0.0201286658341818	0.592837870061311	0.82882187659057
21667	f3top_vs_f1top	mod_ifn_gamma_wo_inflam_resp	MAIT DNAM-1low	P2RY14	-0.0326414480473183	0.215323956759363	0.578984011041309
21668	f3top_vs_f1top	mod_ifn_gamma_wo_inflam_resp	MAIT DNAM-1low	STAT3	0.0503456019773472	0.196643767924812	0.577891889411693
21669	f3top_vs_f1top	mod_ifn_gamma_wo_inflam_resp	MAIT DNAM-1low	NCOA3	-0.0174951732407068	0.489418551921543	0.762214118724373
21670	f3top_vs_f1top	mod_ifn_gamma_wo_inflam_resp	MAIT DNAM-1low	HLA-A	0.0858675724168701	0.20583960781406	0.578984011041309
21671	f3top_vs_f1top	mod_ifn_gamma_wo_inflam_resp	MAIT DNAM-1low	GZMA	-0.190396116809697	0.0118313541982522	0.14108234136421
21672	f3top_vs_f1top	mod_ifn_gamma_wo_inflam_resp	MAIT DNAM-1low	IFNAR2	-0.0333189113002073	0.34105798016161	0.654831321910291
21673	f3top_vs_f1top	mod_ifn_gamma_wo_inflam_resp	MAIT DNAM-1low	CD74	0.0348969824454979	0.705265436574347	0.891981225847876
21674	f3top_vs_f1top	mod_ifn_gamma_wo_inflam_resp	MAIT DNAM-1low	RAPGEF6	0.00614149644226073	0.804288506066912	0.949324138308486
21675	f3top_vs_f1top	mod_ifn_gamma_wo_inflam_resp	MAIT DNAM-1low	CASP4	0.00896855969968598	0.844898023199223	0.950510276099126
21676	f3top_vs_f1top	mod_ifn_gamma_wo_inflam_resp	MAIT DNAM-1low	FAS	0.0925613890470827	0.0257336674512036	0.195034111209122
21677	f3top_vs_f1top	mod_ifn_gamma_wo_inflam_resp	MAIT DNAM-1low	OGFR	0.0676394496689322	0.0659235606916022	0.339035454985383
21678	f3top_vs_f1top	mod_ifn_gamma_wo_inflam_resp	MAIT DNAM-1low	ARL4A	0.0471231007690652	0.457238021647388	0.73158083463582
21679	f3top_vs_f1top	mod_ifn_gamma_wo_inflam_resp	MAIT DNAM-1low	LYSMD2	0.0363236837363856	0.557273070821538	0.810579012104056
21680	f3top_vs_f1top	mod_ifn_gamma_wo_inflam_resp	MAIT DNAM-1low	ST3GAL5	0.173145571227942	0.000603391548427998	0.034848258833074
21681	f3top_vs_f1top	mod_ifn_gamma_wo_inflam_resp	MAIT DNAM-1low	CASP3	0.0581608868125813	0.457238021647388	0.73158083463582
21682	f3top_vs_f1top	mod_ifn_gamma_wo_inflam_resp	MAIT DNAM-1low	ST8SIA4	0.0230973309415565	0.225160448738287	0.578984011041309
21683	f3top_vs_f1top	mod_ifn_gamma_wo_inflam_resp	MAIT DNAM-1low	XCL1	0.00747118486331864	0.793615113777443	0.944467573421089
21684	f3top_vs_f1top	mod_ifn_gamma_wo_inflam_resp	MAIT DNAM-1low	VAMP5	-0.120745450595984	0.0169997408186852	0.17485447699219
21685	f3top_vs_f1top	mod_ifn_gamma_wo_inflam_resp	MAIT DNAM-1low	IL18BP	-0.0197900512037041	0.368148183628285	0.679696704362351
21686	f3top_vs_f1top	mod_ifn_gamma_wo_inflam_resp	MAIT DNAM-1low	ZNFX1	0.0149264856365505	0.724734746001399	0.891981225847876
21687	f3top_vs_f1top	mod_ifn_gamma_wo_inflam_resp	MAIT DNAM-1low	ARID5B	0.00522632531995387	0.411273042523173	0.705039501468296
21688	f3top_vs_f1top	mod_ifn_gamma_wo_inflam_resp	MAIT DNAM-1low	APOL6	0.0493371668592781	0.10304472506524	0.390485273931436
21689	f3top_vs_f1top	mod_ifn_gamma_wo_inflam_resp	MAIT DNAM-1low	STAT4	0.0797101461748276	0.0782908576138834	0.352308859262476
21690	f1_top_vs_bottom	mod_ifn_gamma_wo_inflam_resp	mNK A	STAT1	0.243539049998879	0.00687571999295238	0.0245806989748048
21691	f1_top_vs_bottom	mod_ifn_gamma_wo_inflam_resp	mNK A	ISG15	0.226294121562576	0.0135282717394979	0.0449893688080975
21692	f1_top_vs_bottom	mod_ifn_gamma_wo_inflam_resp	mNK A	IFIT1	-0.00660521564782946	0.661411409366845	0.829665188942621
21693	f1_top_vs_bottom	mod_ifn_gamma_wo_inflam_resp	mNK A	MX1	-0.0641741704696427	0.378953543326828	0.608880412311644
21694	f1_top_vs_bottom	mod_ifn_gamma_wo_inflam_resp	mNK A	IFIT3	-0.136306621421458	0.0699950643593391	0.172574037989405
21695	f1_top_vs_bottom	mod_ifn_gamma_wo_inflam_resp	mNK A	IFI35	0.212955503813654	0.00743474414926889	0.0259309369108646
21696	f1_top_vs_bottom	mod_ifn_gamma_wo_inflam_resp	mNK A	IFIT2	0.0463897070247113	0.85690479954627	0.948805992201578
21697	f1_top_vs_bottom	mod_ifn_gamma_wo_inflam_resp	mNK A	OAS2	0.10159908171161	0.0699950643593391	0.172574037989405
21698	f1_top_vs_bottom	mod_ifn_gamma_wo_inflam_resp	mNK A	TAP1	0.110735081911934	0.112125394903904	0.254506848750131
21699	f1_top_vs_bottom	mod_ifn_gamma_wo_inflam_resp	mNK A	RSAD2	0.0344718752819488	0.0865164599516134	0.206197562884678
21700	f1_top_vs_bottom	mod_ifn_gamma_wo_inflam_resp	mNK A	MX2	0.0074510488497976	0.87582091587838	0.948805992201578
21701	f1_top_vs_bottom	mod_ifn_gamma_wo_inflam_resp	mNK A	OAS3	0.0266351974252763	0.210698656916506	0.424364900550146
21702	f1_top_vs_bottom	mod_ifn_gamma_wo_inflam_resp	mNK A	IRF9	0.0727912223517241	0.571693840693357	0.750020359808717
21703	f1_top_vs_bottom	mod_ifn_gamma_wo_inflam_resp	mNK A	IFI44	-0.0493041900089725	0.253463367676131	0.483270154369157
21704	f1_top_vs_bottom	mod_ifn_gamma_wo_inflam_resp	mNK A	XAF1	0.292497052008889	0.000261828844317283	0.00170188748806234
21705	f1_top_vs_bottom	mod_ifn_gamma_wo_inflam_resp	mNK A	SP110	0.267258742104972	0.000403116379326763	0.0022171400862972
21706	f1_top_vs_bottom	mod_ifn_gamma_wo_inflam_resp	mNK A	OASL	-0.389219039572389	0.0013369911228065	0.00659274932970103
21707	f1_top_vs_bottom	mod_ifn_gamma_wo_inflam_resp	mNK A	PSMB8	0.203921416276736	5.52672103380565e-06	7.90321107834208e-05
21708	f1_top_vs_bottom	mod_ifn_gamma_wo_inflam_resp	mNK A	IFI44L	-0.0495922568136115	0.443845955141731	0.661145537346536
21709	f1_top_vs_bottom	mod_ifn_gamma_wo_inflam_resp	mNK A	IFITM3	0.488052610263918	0.00459792298499864	0.0182639718570779
21710	f1_top_vs_bottom	mod_ifn_gamma_wo_inflam_resp	mNK A	DDX60	0.129997715267813	0.00586715078751533	0.0215128862208896
21711	f1_top_vs_bottom	mod_ifn_gamma_wo_inflam_resp	mNK A	LGALS3BP	0.030837920503105	0.480147450356068	0.693546317180987
21712	f1_top_vs_bottom	mod_ifn_gamma_wo_inflam_resp	mNK A	GBP4	0.17635548392676	0.0325100574561676	0.089402658004461
21713	f1_top_vs_bottom	mod_ifn_gamma_wo_inflam_resp	mNK A	IRF8	-0.346337627762843	0.0235202935115298	0.0715617440882714
21714	f1_top_vs_bottom	mod_ifn_gamma_wo_inflam_resp	mNK A	PSMB9	0.533595333954947	1.76322504975755e-08	6.30352955288323e-07
21715	f1_top_vs_bottom	mod_ifn_gamma_wo_inflam_resp	mNK A	PML	0.0265544708347596	0.555403399698415	0.749270624121447
21716	f1_top_vs_bottom	mod_ifn_gamma_wo_inflam_resp	mNK A	IFIH1	-0.0695243703867983	0.340798609160583	0.560163231149004
21717	f1_top_vs_bottom	mod_ifn_gamma_wo_inflam_resp	mNK A	UBE2L6	0.284324227314991	0.000403116379326763	0.0022171400862972
21718	f1_top_vs_bottom	mod_ifn_gamma_wo_inflam_resp	mNK A	ADAR	-0.0280270779588732	0.782143691088762	0.901988288916879
21719	f1_top_vs_bottom	mod_ifn_gamma_wo_inflam_resp	mNK A	STAT2	0.0642968362779885	0.539338240143259	0.734527317528439
21720	f1_top_vs_bottom	mod_ifn_gamma_wo_inflam_resp	mNK A	TRIM21	0.124820571561363	0.0497766997265331	0.129419419288986
21721	f1_top_vs_bottom	mod_ifn_gamma_wo_inflam_resp	mNK A	USP18	0.0511340410284322	0.144731873385578	0.30436261609026
21722	f1_top_vs_bottom	mod_ifn_gamma_wo_inflam_resp	mNK A	PTGS2	0.0071506615543307	0.644231932613826	0.815266958971479
21723	f1_top_vs_bottom	mod_ifn_gamma_wo_inflam_resp	mNK A	EPSTI1	0.0414946467910638	0.17155740187325	0.350467263826781
21724	f1_top_vs_bottom	mod_ifn_gamma_wo_inflam_resp	mNK A	DDX58	0.127240796206911	0.0155991618844634	0.049570669988406
21725	f1_top_vs_bottom	mod_ifn_gamma_wo_inflam_resp	mNK A	NLRC5	-0.0773301476236482	0.272009657114285	0.492371910979022
21726	f1_top_vs_bottom	mod_ifn_gamma_wo_inflam_resp	mNK A	PSMB10	0.466323169978966	1.09481542442628e-08	5.21862018976525e-07
21727	f1_top_vs_bottom	mod_ifn_gamma_wo_inflam_resp	mNK A	ITGB7	0.369967339371449	1.74642526960961e-05	0.00017838486682441
21728	f1_top_vs_bottom	mod_ifn_gamma_wo_inflam_resp	mNK A	SAMHD1	0.501039835454097	9.44611462802132e-07	1.92970627401007e-05
21729	f1_top_vs_bottom	mod_ifn_gamma_wo_inflam_resp	mNK A	HERC6	0.0167104276860456	0.903305335275562	0.968005915592485
21730	f1_top_vs_bottom	mod_ifn_gamma_wo_inflam_resp	mNK A	CMPK2	-0.00155874431220769	0.97092556618188	0.990409917833748
21731	f1_top_vs_bottom	mod_ifn_gamma_wo_inflam_resp	mNK A	SAMD9L	0.245678707336172	0.000610542301550676	0.00311812675434809
21732	f1_top_vs_bottom	mod_ifn_gamma_wo_inflam_resp	mNK A	PTPN2	-0.0718381136707003	0.462589101211841	0.675002464013196
21733	f1_top_vs_bottom	mod_ifn_gamma_wo_inflam_resp	mNK A	PARP14	0.0180975176467251	0.72730024712642	0.866699461158984
21734	f1_top_vs_bottom	mod_ifn_gamma_wo_inflam_resp	mNK A	TNFAIP2	0.0860677201708984	0.0270314857342055	0.0788878053059466
21735	f1_top_vs_bottom	mod_ifn_gamma_wo_inflam_resp	mNK A	IFITM2	0.282321453732246	0.00161150917255583	0.00768152705584946
21736	f1_top_vs_bottom	mod_ifn_gamma_wo_inflam_resp	mNK A	PLSCR1	0.0279357509299694	0.87582091587838	0.948805992201578
21737	f1_top_vs_bottom	mod_ifn_gamma_wo_inflam_resp	mNK A	SOCS1	-0.107391274528501	0.328635401898339	0.552880734958381
21738	f1_top_vs_bottom	mod_ifn_gamma_wo_inflam_resp	mNK A	CASP1	0.268260119393066	0.000292117085079175	0.0018162062246227
21739	f1_top_vs_bottom	mod_ifn_gamma_wo_inflam_resp	mNK A	PSME1	0.214678898523153	1.56604230923356e-06	2.79930062775498e-05
21740	f1_top_vs_bottom	mod_ifn_gamma_wo_inflam_resp	mNK A	ISG20	0.0314724270697895	0.990409917833748	0.990409917833748
21741	f1_top_vs_bottom	mod_ifn_gamma_wo_inflam_resp	mNK A	IRF2	0.483843484406255	9.65734043425158e-10	1.38099968209798e-07
21742	f1_top_vs_bottom	mod_ifn_gamma_wo_inflam_resp	mNK A	TRIM14	0.138479773128119	0.020567637419244	0.0639385250206933
21743	f1_top_vs_bottom	mod_ifn_gamma_wo_inflam_resp	mNK A	SOCS3	0.0127905086482961	0.990409917833748	0.990409917833748
21744	f1_top_vs_bottom	mod_ifn_gamma_wo_inflam_resp	mNK A	JAK2	0.0961167686742871	0.112125394903904	0.254506848750131
21745	f1_top_vs_bottom	mod_ifn_gamma_wo_inflam_resp	mNK A	HLA-DMA	0.139352294663433	0.222322127296219	0.435507728813141
21746	f1_top_vs_bottom	mod_ifn_gamma_wo_inflam_resp	mNK A	PARP12	-0.0113018565186463	0.913851738496402	0.968005915592485
21747	f1_top_vs_bottom	mod_ifn_gamma_wo_inflam_resp	mNK A	TRIM26	-0.0122780870261264	0.932945288513162	0.973804206258264
21748	f1_top_vs_bottom	mod_ifn_gamma_wo_inflam_resp	mNK A	CD274	0.00465520905200298	0.980612464310518	0.990409917833748
21749	f1_top_vs_bottom	mod_ifn_gamma_wo_inflam_resp	mNK A	CIITA	-0.00445987927576188	0.601134933960492	0.781475414148639
21750	f1_top_vs_bottom	mod_ifn_gamma_wo_inflam_resp	mNK A	GPR18	0.021763797166478	0.800678206968686	0.908706219020017
21751	f1_top_vs_bottom	mod_ifn_gamma_wo_inflam_resp	mNK A	HELZ2	-0.0268915353479554	0.405762701171889	0.623914691049249
21752	f1_top_vs_bottom	mod_ifn_gamma_wo_inflam_resp	mNK A	PSME2	0.311152105233532	9.29862023476744e-05	0.000699843522932497
21753	f1_top_vs_bottom	mod_ifn_gamma_wo_inflam_resp	mNK A	RNF31	0.137390247252097	0.0145319880344131	0.0472289611118425
21754	f1_top_vs_bottom	mod_ifn_gamma_wo_inflam_resp	mNK A	SOD2	0.113365695319424	0.136205085683478	0.295111018980869
21755	f1_top_vs_bottom	mod_ifn_gamma_wo_inflam_resp	mNK A	TRIM25	-0.0209234333518973	0.673791683620002	0.830622506531554
21756	f1_top_vs_bottom	mod_ifn_gamma_wo_inflam_resp	mNK A	LAP3	-0.305680028848175	0.000209667575340675	0.00142773634636746
21757	f1_top_vs_bottom	mod_ifn_gamma_wo_inflam_resp	mNK A	PSMA3	-0.0638524659666262	0.293821754175946	0.506223022254943
21758	f1_top_vs_bottom	mod_ifn_gamma_wo_inflam_resp	mNK A	RNF213	0.238199606053821	7.29302065377665e-05	0.000579389974161145
21759	f1_top_vs_bottom	mod_ifn_gamma_wo_inflam_resp	mNK A	PELI1	-0.0561458959708691	0.305146702752448	0.519475934447619
21760	f1_top_vs_bottom	mod_ifn_gamma_wo_inflam_resp	mNK A	CD86	-0.0121457073324642	0.83591377664553	0.941225748506384
21761	f1_top_vs_bottom	mod_ifn_gamma_wo_inflam_resp	mNK A	TXNIP	0.905559685806752	6.66508574064686e-09	4.7655363045625e-07
21762	f1_top_vs_bottom	mod_ifn_gamma_wo_inflam_resp	mNK A	HLA-DQA1	0.0403145876586047	0.932945288513162	0.973804206258264
21763	f1_top_vs_bottom	mod_ifn_gamma_wo_inflam_resp	mNK A	PNP	-0.593466372818734	1.32228780488589e-05	0.000157572630082236
21764	f1_top_vs_bottom	mod_ifn_gamma_wo_inflam_resp	mNK A	PTPN6	0.557590619686375	1.82689125667548e-07	5.22490899409186e-06
21765	f1_top_vs_bottom	mod_ifn_gamma_wo_inflam_resp	mNK A	SPPL2A	-0.210816038417591	0.00499104076807933	0.0187820744693512
21766	f1_top_vs_bottom	mod_ifn_gamma_wo_inflam_resp	mNK A	PNPT1	0.0296415881944608	0.405762701171889	0.623914691049249
21767	f1_top_vs_bottom	mod_ifn_gamma_wo_inflam_resp	mNK A	DHX58	-0.00669301101774162	0.770616389753783	0.901988288916879
21768	f1_top_vs_bottom	mod_ifn_gamma_wo_inflam_resp	mNK A	BTG1	-0.0510344665959796	0.709303749411762	0.859579967507475
21769	f1_top_vs_bottom	mod_ifn_gamma_wo_inflam_resp	mNK A	CASP8	0.100297116753991	0.222322127296219	0.435507728813141
21770	f1_top_vs_bottom	mod_ifn_gamma_wo_inflam_resp	mNK A	IFI30	0.00334353948797475	0.87582091587838	0.948805992201578
21771	f1_top_vs_bottom	mod_ifn_gamma_wo_inflam_resp	mNK A	FGL2	0.21678722971519	0.00357760771988182	0.015046997174797
21772	f1_top_vs_bottom	mod_ifn_gamma_wo_inflam_resp	mNK A	CASP7	0.0627360140109097	0.251309711292822	0.483270154369157
21773	f1_top_vs_bottom	mod_ifn_gamma_wo_inflam_resp	mNK A	TRAFD1	0.0638067918007471	0.282776247683746	0.505462542734696
21774	f1_top_vs_bottom	mod_ifn_gamma_wo_inflam_resp	mNK A	HLA-DRB1	-0.0510987218809841	0.782143691088762	0.901988288916879
21775	f1_top_vs_bottom	mod_ifn_gamma_wo_inflam_resp	mNK A	HLA-G	-0.0369487508910998	0.293821754175946	0.506223022254943
21776	f1_top_vs_bottom	mod_ifn_gamma_wo_inflam_resp	mNK A	MT2A	-0.193894723052474	0.272009657114285	0.492371910979022
21777	f1_top_vs_bottom	mod_ifn_gamma_wo_inflam_resp	mNK A	RIPK1	-0.00828790824466811	0.571693840693357	0.750020359808717
21778	f1_top_vs_bottom	mod_ifn_gamma_wo_inflam_resp	mNK A	KLRK1	0.415781324204854	7.29302065377665e-05	0.000579389974161145
21779	f1_top_vs_bottom	mod_ifn_gamma_wo_inflam_resp	mNK A	UPP1	-0.207313299194318	0.00253123841408286	0.0113114716629328
21780	f1_top_vs_bottom	mod_ifn_gamma_wo_inflam_resp	mNK A	PSMB2	0.0256904512082881	0.523504356595739	0.734527317528439
21781	f1_top_vs_bottom	mod_ifn_gamma_wo_inflam_resp	mNK A	TDRD7	0.0146942492811459	0.401813549182418	0.623914691049249
21782	f1_top_vs_bottom	mod_ifn_gamma_wo_inflam_resp	mNK A	EIF4E3	0.0536938558373971	0.0823304825119683	0.199546762698499
21783	f1_top_vs_bottom	mod_ifn_gamma_wo_inflam_resp	mNK A	VAMP8	0.321937707080871	2.00258375326149e-05	0.000190912984477595
21784	f1_top_vs_bottom	mod_ifn_gamma_wo_inflam_resp	mNK A	PFKP	0.15172187496877	0.0305122647760324	0.0872650772594526
21785	f1_top_vs_bottom	mod_ifn_gamma_wo_inflam_resp	mNK A	CD38	-0.0564273614435741	0.539338240143259	0.734527317528439
21786	f1_top_vs_bottom	mod_ifn_gamma_wo_inflam_resp	mNK A	ZBP1	0.09815655604081	0.261521184035537	0.492072754172128
21787	f1_top_vs_bottom	mod_ifn_gamma_wo_inflam_resp	mNK A	BANK1	-0.00395317493705909	0.864284501531648	0.948805992201578
21788	f1_top_vs_bottom	mod_ifn_gamma_wo_inflam_resp	mNK A	TOR1B	0.038197388077646	0.539338240143259	0.734527317528439
21789	f1_top_vs_bottom	mod_ifn_gamma_wo_inflam_resp	mNK A	RBCK1	0.228475400647878	0.00193553151169269	0.00892841955393726
21790	f1_top_vs_bottom	mod_ifn_gamma_wo_inflam_resp	mNK A	MVP	0.252335278298023	0.00014900328996204	0.00106537352322859
21791	f1_top_vs_bottom	mod_ifn_gamma_wo_inflam_resp	mNK A	BPGM	0.103070623366896	0.142794502013729	0.30436261609026
21792	f1_top_vs_bottom	mod_ifn_gamma_wo_inflam_resp	mNK A	CMTR1	0.0590873320748491	0.405762701171889	0.623914691049249
21793	f1_top_vs_bottom	mod_ifn_gamma_wo_inflam_resp	mNK A	AUTS2	-0.4359153714929	2.54868810472625e-06	4.04958221084282e-05
21794	f1_top_vs_bottom	mod_ifn_gamma_wo_inflam_resp	mNK A	B2M	0.154675716448047	6.67002847393998e-07	1.58969011962236e-05
21795	f1_top_vs_bottom	mod_ifn_gamma_wo_inflam_resp	mNK A	MYD88	-0.0210470245197544	0.709303749411762	0.859579967507475
21796	f1_top_vs_bottom	mod_ifn_gamma_wo_inflam_resp	mNK A	PSMA2	0.0285826254703475	0.621852174678471	0.793971973026977
21797	f1_top_vs_bottom	mod_ifn_gamma_wo_inflam_resp	mNK A	PIM1	-0.317998572221258	0.0346161713606987	0.0933983491430171
21798	f1_top_vs_bottom	mod_ifn_gamma_wo_inflam_resp	mNK A	NOD1	0.0400260132919844	0.375139008315539	0.608880412311644
21799	f1_top_vs_bottom	mod_ifn_gamma_wo_inflam_resp	mNK A	CFH	-0.0164925020357683	0.335461473279808	0.55780221719782
21800	f1_top_vs_bottom	mod_ifn_gamma_wo_inflam_resp	mNK A	SLC25A28	0.0356817637223705	0.29044942455684	0.506223022254943
21801	f1_top_vs_bottom	mod_ifn_gamma_wo_inflam_resp	mNK A	PTPN1	0.0580676713161252	0.272009657114285	0.492371910979022
21802	f1_top_vs_bottom	mod_ifn_gamma_wo_inflam_resp	mNK A	TNFAIP3	-0.128437614433813	0.0626291086209271	0.159927902371296
21803	f1_top_vs_bottom	mod_ifn_gamma_wo_inflam_resp	mNK A	NUP93	0.046596500106718	0.745445214447016	0.880980707982837
21804	f1_top_vs_bottom	mod_ifn_gamma_wo_inflam_resp	mNK A	MTHFD2	-0.21149275007863	0.0125849278482529	0.0428486829119088
21805	f1_top_vs_bottom	mod_ifn_gamma_wo_inflam_resp	mNK A	IRF4	-0.132832496864081	0.112125394903904	0.254506848750131
21806	f1_top_vs_bottom	mod_ifn_gamma_wo_inflam_resp	mNK A	HLA-B	0.0129212288342164	0.952076694340591	0.979474584825212
21807	f1_top_vs_bottom	mod_ifn_gamma_wo_inflam_resp	mNK A	LATS2	-0.0857455688349726	0.673791683620002	0.830622506531554
21808	f1_top_vs_bottom	mod_ifn_gamma_wo_inflam_resp	mNK A	IRF5	0.128673767024283	0.00480412975735808	0.018567312305465
21809	f1_top_vs_bottom	mod_ifn_gamma_wo_inflam_resp	mNK A	SLAMF7	0.429687655896646	8.61117861489101e-06	0.000111945321993583
21810	f1_top_vs_bottom	mod_ifn_gamma_wo_inflam_resp	mNK A	ISOC1	0.179911516636399	0.0391708377776511	0.103730181522298
21811	f1_top_vs_bottom	mod_ifn_gamma_wo_inflam_resp	mNK A	STAT3	0.0316260143089094	0.419572660669529	0.631567268165713
21812	f1_top_vs_bottom	mod_ifn_gamma_wo_inflam_resp	mNK A	NCOA3	0.00946680839531812	0.952076694340591	0.979474584825212
21813	f1_top_vs_bottom	mod_ifn_gamma_wo_inflam_resp	mNK A	HLA-A	0.0274888102560996	0.621852174678471	0.793971973026977
21814	f1_top_vs_bottom	mod_ifn_gamma_wo_inflam_resp	mNK A	GZMA	0.366270162636955	5.01845577706637e-05	0.000448524485075307
21815	f1_top_vs_bottom	mod_ifn_gamma_wo_inflam_resp	mNK A	IFNAR2	0.110456163714775	0.1178125856237	0.263237496002954
21816	f1_top_vs_bottom	mod_ifn_gamma_wo_inflam_resp	mNK A	CD74	-0.0127011734413383	0.913851738496402	0.968005915592485
21817	f1_top_vs_bottom	mod_ifn_gamma_wo_inflam_resp	mNK A	RAPGEF6	0.0735675468078234	0.419572660669529	0.631567268165713
21818	f1_top_vs_bottom	mod_ifn_gamma_wo_inflam_resp	mNK A	CASP4	-0.0262667800492597	0.523504356595739	0.734527317528439
21819	f1_top_vs_bottom	mod_ifn_gamma_wo_inflam_resp	mNK A	FAS	-0.249101470590228	0.000362458299324313	0.00215964736680736
21820	f1_top_vs_bottom	mod_ifn_gamma_wo_inflam_resp	mNK A	OGFR	0.0818946496137433	0.163997939837358	0.339879788358583
21821	f1_top_vs_bottom	mod_ifn_gamma_wo_inflam_resp	mNK A	ARL4A	-0.0202924262427558	0.72730024712642	0.866699461158984
21822	f1_top_vs_bottom	mod_ifn_gamma_wo_inflam_resp	mNK A	LYSMD2	-0.00672189479519933	0.800678206968686	0.908706219020017
21823	f1_top_vs_bottom	mod_ifn_gamma_wo_inflam_resp	mNK A	ST3GAL5	-0.324116047636909	1.74642526960961e-05	0.00017838486682441
21824	f1_top_vs_bottom	mod_ifn_gamma_wo_inflam_resp	mNK A	CASP3	-0.128386983704969	0.0251265741543493	0.0748562521681655
21825	f1_top_vs_bottom	mod_ifn_gamma_wo_inflam_resp	mNK A	ST8SIA4	-0.118337623022664	0.136205085683478	0.295111018980869
21826	f1_top_vs_bottom	mod_ifn_gamma_wo_inflam_resp	mNK A	XCL1	-0.510042778816427	0.0325100574561676	0.089402658004461
21827	f1_top_vs_bottom	mod_ifn_gamma_wo_inflam_resp	mNK A	VAMP5	0.223312359176669	0.0032852345099676	0.0142360162098596
21828	f1_top_vs_bottom	mod_ifn_gamma_wo_inflam_resp	mNK A	IL18BP	-0.0353947715323755	0.462589101211841	0.675002464013196
21829	f1_top_vs_bottom	mod_ifn_gamma_wo_inflam_resp	mNK A	ZNFX1	-0.0106381232670724	0.571693840693357	0.750020359808717
21830	f1_top_vs_bottom	mod_ifn_gamma_wo_inflam_resp	mNK A	ARID5B	0.362229678283585	0.00423240641317338	0.0172924033452513
21831	f1_top_vs_bottom	mod_ifn_gamma_wo_inflam_resp	mNK A	APOL6	-0.0110244936912677	0.539338240143259	0.734527317528439
21832	f1_top_vs_bottom	mod_ifn_gamma_wo_inflam_resp	mNK A	STAT4	-0.234388837588542	0.0004970999663204	0.00263278871051175
21833	f3_top_vs_bottom	mod_ifn_gamma_wo_inflam_resp	mNK A	STAT1	0.348054280418102	0.0100878865652179	0.0759246199382193
21834	f3_top_vs_bottom	mod_ifn_gamma_wo_inflam_resp	mNK A	ISG15	0.214368042618103	0.0368349515266972	0.135061488931223
21835	f3_top_vs_bottom	mod_ifn_gamma_wo_inflam_resp	mNK A	IFIT1	-0.0267907894494723	0.180491927599703	0.391065843132689
21836	f3_top_vs_bottom	mod_ifn_gamma_wo_inflam_resp	mNK A	MX1	0.549617353838761	2.22270914089113e-08	3.17847407147432e-06
21837	f3_top_vs_bottom	mod_ifn_gamma_wo_inflam_resp	mNK A	IFIT3	0.189159041304199	0.0125849278482529	0.0818020310136442
21838	f3_top_vs_bottom	mod_ifn_gamma_wo_inflam_resp	mNK A	IFI35	0.13285039281542	0.0699950643593391	0.217593352247511
21839	f3_top_vs_bottom	mod_ifn_gamma_wo_inflam_resp	mNK A	IFIT2	0.0862196896371108	0.447989219323354	0.681515514502548
21840	f3_top_vs_bottom	mod_ifn_gamma_wo_inflam_resp	mNK A	OAS2	0.135422841848828	0.0167329726305997	0.0886227809694726
21841	f3_top_vs_bottom	mod_ifn_gamma_wo_inflam_resp	mNK A	TAP1	0.19086710659869	0.0268246546408693	0.109597874675552
21842	f3_top_vs_bottom	mod_ifn_gamma_wo_inflam_resp	mNK A	RSAD2	0.0384585104580026	0.0220657920983362	0.10178736355039
21843	f3_top_vs_bottom	mod_ifn_gamma_wo_inflam_resp	mNK A	MX2	0.144010913362107	0.0145319880344131	0.0865864287050446
21844	f3_top_vs_bottom	mod_ifn_gamma_wo_inflam_resp	mNK A	OAS3	0.121913303354141	0.0096270895326777	0.0759246199382193
21845	f3_top_vs_bottom	mod_ifn_gamma_wo_inflam_resp	mNK A	IRF9	0.459663639597568	3.41309079269889e-05	0.000926232544953311
21846	f3_top_vs_bottom	mod_ifn_gamma_wo_inflam_resp	mNK A	IFI44	0.253591615262351	0.000187315050668143	0.00243509565868587
21847	f3_top_vs_bottom	mod_ifn_gamma_wo_inflam_resp	mNK A	XAF1	0.501552703296605	6.44683022704302e-05	0.00131699531781022
21848	f3_top_vs_bottom	mod_ifn_gamma_wo_inflam_resp	mNK A	SP110	0.1161679206846	0.106652324586128	0.305025648316325
21849	f3_top_vs_bottom	mod_ifn_gamma_wo_inflam_resp	mNK A	OASL	0.610351028814713	1.00607435130209e-07	7.19343161180995e-06
21850	f3_top_vs_bottom	mod_ifn_gamma_wo_inflam_resp	mNK A	PSMB8	0.0239677180967064	0.621852174678471	0.808407827082013
21851	f3_top_vs_bottom	mod_ifn_gamma_wo_inflam_resp	mNK A	IFI44L	0.363974836282281	2.62509650469122e-05	0.000926232544953311
21852	f3_top_vs_bottom	mod_ifn_gamma_wo_inflam_resp	mNK A	IFITM3	0.646618000337065	0.000117985606323903	0.00187466018936868
21853	f3_top_vs_bottom	mod_ifn_gamma_wo_inflam_resp	mNK A	DDX60	0.00855166006151475	0.894806732873115	0.940862961770996
21854	f3_top_vs_bottom	mod_ifn_gamma_wo_inflam_resp	mNK A	LGALS3BP	0.0172680905677929	0.472811272284525	0.697031050893681
21855	f3_top_vs_bottom	mod_ifn_gamma_wo_inflam_resp	mNK A	GBP4	0.0901995274552111	0.340798609160583	0.577608899535219
21856	f3_top_vs_bottom	mod_ifn_gamma_wo_inflam_resp	mNK A	IRF8	-0.0490570534059503	0.282776247683746	0.505462542734696
21857	f3_top_vs_bottom	mod_ifn_gamma_wo_inflam_resp	mNK A	PSMB9	0.173843237689759	0.123718556094798	0.333806670218041
21858	f3_top_vs_bottom	mod_ifn_gamma_wo_inflam_resp	mNK A	PML	0.136813196706073	0.0305122647760324	0.117925780080341
21859	f3_top_vs_bottom	mod_ifn_gamma_wo_inflam_resp	mNK A	IFIH1	0.0950729865573893	0.142794502013729	0.346095148948529
21860	f3_top_vs_bottom	mod_ifn_gamma_wo_inflam_resp	mNK A	UBE2L6	0.268460186420425	0.00161150917255583	0.0164604151196774
21861	f3_top_vs_bottom	mod_ifn_gamma_wo_inflam_resp	mNK A	ADAR	0.233212970155833	0.00100351469983471	0.0110386616981818
21862	f3_top_vs_bottom	mod_ifn_gamma_wo_inflam_resp	mNK A	STAT2	0.131874735213902	0.123718556094798	0.333806670218041
21863	f3_top_vs_bottom	mod_ifn_gamma_wo_inflam_resp	mNK A	TRIM21	0.0850632990628014	0.17155740187325	0.383323569810542
21864	f3_top_vs_bottom	mod_ifn_gamma_wo_inflam_resp	mNK A	USP18	0.12297579847236	0.0080798207754066	0.0679655512284202
21865	f3_top_vs_bottom	mod_ifn_gamma_wo_inflam_resp	mNK A	PTGS2	0.00202805194227378	0.9515543647347	0.958781459793693
21866	f3_top_vs_bottom	mod_ifn_gamma_wo_inflam_resp	mNK A	EPSTI1	0.417684759176298	3.8862903984055e-05	0.000926232544953311
21867	f3_top_vs_bottom	mod_ifn_gamma_wo_inflam_resp	mNK A	DDX58	0.0930584250291606	0.17155740187325	0.383323569810542
21868	f3_top_vs_bottom	mod_ifn_gamma_wo_inflam_resp	mNK A	NLRC5	0.0669763311773158	0.621852174678471	0.808407827082013
21869	f3_top_vs_bottom	mod_ifn_gamma_wo_inflam_resp	mNK A	PSMB10	0.159348532009688	0.179368910439815	0.391065843132689
21870	f3_top_vs_bottom	mod_ifn_gamma_wo_inflam_resp	mNK A	ITGB7	0.120906438453416	0.378953543326828	0.608880412311644
21871	f3_top_vs_bottom	mod_ifn_gamma_wo_inflam_resp	mNK A	SAMHD1	-0.0955859476999576	0.305146702752448	0.538715783871605
21872	f3_top_vs_bottom	mod_ifn_gamma_wo_inflam_resp	mNK A	HERC6	0.0873632037911615	0.155154440436583	0.36978474970719
21873	f3_top_vs_bottom	mod_ifn_gamma_wo_inflam_resp	mNK A	CMPK2	0.110453751398803	0.0244776360665865	0.108881821335513
21874	f3_top_vs_bottom	mod_ifn_gamma_wo_inflam_resp	mNK A	SAMD9L	0.213824259685945	0.0135282717394979	0.0841105590760084
21875	f3_top_vs_bottom	mod_ifn_gamma_wo_inflam_resp	mNK A	PTPN2	-0.0448708824963166	0.656293223443535	0.822794078862367
21876	f3_top_vs_bottom	mod_ifn_gamma_wo_inflam_resp	mNK A	PARP14	0.231869758754829	0.000447875127666954	0.00533717860469786
21877	f3_top_vs_bottom	mod_ifn_gamma_wo_inflam_resp	mNK A	TNFAIP2	-0.0426483955497062	0.635592077898392	0.818825830085316
21878	f3_top_vs_bottom	mod_ifn_gamma_wo_inflam_resp	mNK A	IFITM2	0.187464618477901	0.0167329726305997	0.0886227809694726
21879	f3_top_vs_bottom	mod_ifn_gamma_wo_inflam_resp	mNK A	PLSCR1	0.320886590517747	8.24005196473601e-05	0.00147290928869656
21880	f3_top_vs_bottom	mod_ifn_gamma_wo_inflam_resp	mNK A	SOCS1	0.0874639331966191	0.539338240143259	0.748789983888214
21881	f3_top_vs_bottom	mod_ifn_gamma_wo_inflam_resp	mNK A	CASP1	0.196213634589284	0.0346161713606987	0.130266118541577
21882	f3_top_vs_bottom	mod_ifn_gamma_wo_inflam_resp	mNK A	PSME1	0.127215699719207	0.0286185209756195	0.113679124986488
21883	f3_top_vs_bottom	mod_ifn_gamma_wo_inflam_resp	mNK A	ISG20	0.266650638317086	0.0167329726305997	0.0886227809694726
21884	f3_top_vs_bottom	mod_ifn_gamma_wo_inflam_resp	mNK A	IRF2	-0.0545682008240893	0.378953543326828	0.608880412311644
21885	f3_top_vs_bottom	mod_ifn_gamma_wo_inflam_resp	mNK A	TRIM14	0.0700951927645071	0.206422303874918	0.415751964142441
21886	f3_top_vs_bottom	mod_ifn_gamma_wo_inflam_resp	mNK A	SOCS3	-0.0285225084570721	0.656293223443535	0.822794078862367
21887	f3_top_vs_bottom	mod_ifn_gamma_wo_inflam_resp	mNK A	JAK2	0.135867884613673	0.0391708377776511	0.136620239078149
21888	f3_top_vs_bottom	mod_ifn_gamma_wo_inflam_resp	mNK A	HLA-DMA	0.165512337788783	0.0251265741543493	0.108881821335513
21889	f3_top_vs_bottom	mod_ifn_gamma_wo_inflam_resp	mNK A	PARP12	0.12213052265112	0.0416283346222188	0.141734567880412
21890	f3_top_vs_bottom	mod_ifn_gamma_wo_inflam_resp	mNK A	TRIM26	-0.007811455258797	0.462589101211841	0.689065015346804
21891	f3_top_vs_bottom	mod_ifn_gamma_wo_inflam_resp	mNK A	CD274	0.0117915720673844	0.661687545938267	0.822794078862367
21892	f3_top_vs_bottom	mod_ifn_gamma_wo_inflam_resp	mNK A	CIITA	0.0297285960070894	0.361452654936324	0.594111835125222
21893	f3_top_vs_bottom	mod_ifn_gamma_wo_inflam_resp	mNK A	GPR18	-0.0275816502439821	0.800678206968686	0.894507684347829
21894	f3_top_vs_bottom	mod_ifn_gamma_wo_inflam_resp	mNK A	HELZ2	-0.0351436895748594	0.392222165537753	0.623197440798874
21895	f3_top_vs_bottom	mod_ifn_gamma_wo_inflam_resp	mNK A	PSME2	0.253773956350389	0.0021184425584809	0.0201958190575179
21896	f3_top_vs_bottom	mod_ifn_gamma_wo_inflam_resp	mNK A	RNF31	0.0325196121290582	0.838068816775796	0.907907884840446
21897	f3_top_vs_bottom	mod_ifn_gamma_wo_inflam_resp	mNK A	SOD2	0.0701391863967225	0.316751284214163	0.552383337105187
21898	f3_top_vs_bottom	mod_ifn_gamma_wo_inflam_resp	mNK A	TRIM25	0.102572082914167	0.206422303874918	0.415751964142441
21899	f3_top_vs_bottom	mod_ifn_gamma_wo_inflam_resp	mNK A	LAP3	0.134879403969529	0.0268246546408693	0.109597874675552
21900	f3_top_vs_bottom	mod_ifn_gamma_wo_inflam_resp	mNK A	PSMA3	0.130498658613288	0.0192137679914659	0.0915856274259877
21901	f3_top_vs_bottom	mod_ifn_gamma_wo_inflam_resp	mNK A	RNF213	0.253259157986778	0.000132667636272429	0.00189714719869574
21902	f3_top_vs_bottom	mod_ifn_gamma_wo_inflam_resp	mNK A	PELI1	0.00769450785598273	0.913851738496402	0.946962308731779
21903	f3_top_vs_bottom	mod_ifn_gamma_wo_inflam_resp	mNK A	CD86	-0.00552732009167536	0.360888173412622	0.594111835125222
21904	f3_top_vs_bottom	mod_ifn_gamma_wo_inflam_resp	mNK A	TXNIP	0.109600700045482	0.691464672442855	0.83091973243133
21905	f3_top_vs_bottom	mod_ifn_gamma_wo_inflam_resp	mNK A	HLA-DQA1	0.115945012691496	0.163997939837358	0.378253312850681
21906	f3_top_vs_bottom	mod_ifn_gamma_wo_inflam_resp	mNK A	PNP	0.156083278440177	0.231711974663982	0.453901539410267
21907	f3_top_vs_bottom	mod_ifn_gamma_wo_inflam_resp	mNK A	PTPN6	-0.144492004630225	0.213202133286967	0.423443125833837
21908	f3_top_vs_bottom	mod_ifn_gamma_wo_inflam_resp	mNK A	SPPL2A	-0.0248918603376051	0.932945288513162	0.958781459793693
21909	f3_top_vs_bottom	mod_ifn_gamma_wo_inflam_resp	mNK A	PNPT1	0.0434133345405599	0.85690479954627	0.914458106978482
21910	f3_top_vs_bottom	mod_ifn_gamma_wo_inflam_resp	mNK A	DHX58	0.11817271297585	0.00340360104349242	0.0304196843262135
21911	f3_top_vs_bottom	mod_ifn_gamma_wo_inflam_resp	mNK A	BTG1	0.105821370891101	0.0868053380707361	0.258607569669068
21912	f3_top_vs_bottom	mod_ifn_gamma_wo_inflam_resp	mNK A	CASP8	0.0440594433654441	0.673791683620002	0.823523168868891
21913	f3_top_vs_bottom	mod_ifn_gamma_wo_inflam_resp	mNK A	IFI30	0.054918775716557	0.340798609160583	0.577608899535219
21914	f3_top_vs_bottom	mod_ifn_gamma_wo_inflam_resp	mNK A	FGL2	0.0905605827380947	0.204349584154454	0.415751964142441
21915	f3_top_vs_bottom	mod_ifn_gamma_wo_inflam_resp	mNK A	CASP7	0.0341100124039285	0.782143691088762	0.887671014489627
21916	f3_top_vs_bottom	mod_ifn_gamma_wo_inflam_resp	mNK A	TRAFD1	0.035211758657323	0.507907372285657	0.719116378582663
21917	f3_top_vs_bottom	mod_ifn_gamma_wo_inflam_resp	mNK A	HLA-DRB1	0.301801676996373	0.163997939837358	0.378253312850681
21918	f3_top_vs_bottom	mod_ifn_gamma_wo_inflam_resp	mNK A	HLA-G	-0.0481128394250936	0.263523284859265	0.483126022241987
21919	f3_top_vs_bottom	mod_ifn_gamma_wo_inflam_resp	mNK A	MT2A	0.127265249078175	0.462589101211841	0.689065015346804
21920	f3_top_vs_bottom	mod_ifn_gamma_wo_inflam_resp	mNK A	RIPK1	-0.0333439820901148	0.72730024712642	0.838741414024823
21921	f3_top_vs_bottom	mod_ifn_gamma_wo_inflam_resp	mNK A	KLRK1	-0.0399341734074625	0.838068816775796	0.907907884840446
21922	f3_top_vs_bottom	mod_ifn_gamma_wo_inflam_resp	mNK A	UPP1	0.0938306243234587	0.251309711292822	0.479163849531648
21923	f3_top_vs_bottom	mod_ifn_gamma_wo_inflam_resp	mNK A	PSMB2	-0.0225530968844934	0.621852174678471	0.808407827082013
21924	f3_top_vs_bottom	mod_ifn_gamma_wo_inflam_resp	mNK A	TDRD7	0.0814855350323353	0.0721436031470393	0.219500750000566
21925	f3_top_vs_bottom	mod_ifn_gamma_wo_inflam_resp	mNK A	EIF4E3	-0.0154892771487098	0.488638625452437	0.711464866163063
21926	f3_top_vs_bottom	mod_ifn_gamma_wo_inflam_resp	mNK A	VAMP8	0.100933194839032	0.129847898521354	0.33760453615552
21927	f3_top_vs_bottom	mod_ifn_gamma_wo_inflam_resp	mNK A	PFKP	-0.0146700173533966	0.838068816775796	0.907907884840446
21928	f3_top_vs_bottom	mod_ifn_gamma_wo_inflam_resp	mNK A	CD38	0.148675762989022	0.136205085683478	0.341707495662059
21929	f3_top_vs_bottom	mod_ifn_gamma_wo_inflam_resp	mNK A	ZBP1	0.0675743076955125	0.447989219323354	0.681515514502548
21930	f3_top_vs_bottom	mod_ifn_gamma_wo_inflam_resp	mNK A	BANK1	0.0538327826791193	0.273590924697361	0.495234205464843
21931	f3_top_vs_bottom	mod_ifn_gamma_wo_inflam_resp	mNK A	TOR1B	0.0105540700342266	0.952076694340591	0.958781459793693
21932	f3_top_vs_bottom	mod_ifn_gamma_wo_inflam_resp	mNK A	RBCK1	0.0813615018826578	0.261521184035537	0.483126022241987
21933	f3_top_vs_bottom	mod_ifn_gamma_wo_inflam_resp	mNK A	MVP	0.154544812587719	0.0192137679914659	0.0915856274259877
21934	f3_top_vs_bottom	mod_ifn_gamma_wo_inflam_resp	mNK A	BPGM	0.13832036442853	0.0699950643593391	0.217593352247511
21935	f3_top_vs_bottom	mod_ifn_gamma_wo_inflam_resp	mNK A	CMTR1	0.0204114080991279	0.571693840693357	0.771247351124058
21936	f3_top_vs_bottom	mod_ifn_gamma_wo_inflam_resp	mNK A	AUTS2	0.131396521636596	0.101388618861745	0.295889234637338
21937	f3_top_vs_bottom	mod_ifn_gamma_wo_inflam_resp	mNK A	B2M	0.0800184954021843	0.0699950643593391	0.217593352247511
21938	f3_top_vs_bottom	mod_ifn_gamma_wo_inflam_resp	mNK A	MYD88	0.102706316509945	0.142794502013729	0.346095148948529
21939	f3_top_vs_bottom	mod_ifn_gamma_wo_inflam_resp	mNK A	PSMA2	0.0249291970099487	0.539338240143259	0.748789983888214
21940	f3_top_vs_bottom	mod_ifn_gamma_wo_inflam_resp	mNK A	PIM1	0.357443451962908	0.0442120333368404	0.147030715515539
21941	f3_top_vs_bottom	mod_ifn_gamma_wo_inflam_resp	mNK A	NOD1	0.103254773870516	0.128823131410779	0.33760453615552
21942	f3_top_vs_bottom	mod_ifn_gamma_wo_inflam_resp	mNK A	CFH	0.0119008857508138	0.256418770639244	0.482472160544894
21943	f3_top_vs_bottom	mod_ifn_gamma_wo_inflam_resp	mNK A	SLC25A28	-0.0112426678003705	0.855385673877214	0.914458106978482
21944	f3_top_vs_bottom	mod_ifn_gamma_wo_inflam_resp	mNK A	PTPN1	0.103907464567561	0.112125394903904	0.314390813161927
21945	f3_top_vs_bottom	mod_ifn_gamma_wo_inflam_resp	mNK A	TNFAIP3	0.19467778259108	0.0391708377776511	0.136620239078149
21946	f3_top_vs_bottom	mod_ifn_gamma_wo_inflam_resp	mNK A	NUP93	-0.0258014332801304	0.656293223443535	0.822794078862367
21947	f3_top_vs_bottom	mod_ifn_gamma_wo_inflam_resp	mNK A	MTHFD2	0.0667804346884842	0.507907372285657	0.719116378582663
21948	f3_top_vs_bottom	mod_ifn_gamma_wo_inflam_resp	mNK A	IRF4	0.0920016275686992	0.343333961262193	0.577608899535219
21949	f3_top_vs_bottom	mod_ifn_gamma_wo_inflam_resp	mNK A	HLA-B	0.0681936414900532	0.204349584154454	0.415751964142441
21950	f3_top_vs_bottom	mod_ifn_gamma_wo_inflam_resp	mNK A	LATS2	-0.0203405241239225	0.419572660669529	0.652161852997203
21951	f3_top_vs_bottom	mod_ifn_gamma_wo_inflam_resp	mNK A	IRF5	0.0327225489485082	0.742778643273098	0.849738767904423
21952	f3_top_vs_bottom	mod_ifn_gamma_wo_inflam_resp	mNK A	SLAMF7	0.099790874086827	0.571693840693357	0.771247351124058
21953	f3_top_vs_bottom	mod_ifn_gamma_wo_inflam_resp	mNK A	ISOC1	-0.00726223235100795	0.819323234266566	0.907907884840446
21954	f3_top_vs_bottom	mod_ifn_gamma_wo_inflam_resp	mNK A	STAT3	0.164058563038545	0.0116989832742847	0.0818020310136442
21955	f3_top_vs_bottom	mod_ifn_gamma_wo_inflam_resp	mNK A	NCOA3	0.0144404865323418	0.894806732873115	0.940862961770996
21956	f3_top_vs_bottom	mod_ifn_gamma_wo_inflam_resp	mNK A	HLA-A	0.0158652877071359	0.709303749411762	0.831397017753131
21957	f3_top_vs_bottom	mod_ifn_gamma_wo_inflam_resp	mNK A	GZMA	0.0439660854832525	0.691464672442855	0.83091973243133
21958	f3_top_vs_bottom	mod_ifn_gamma_wo_inflam_resp	mNK A	IFNAR2	0.0144590054471254	0.800678206968686	0.894507684347829
21959	f3_top_vs_bottom	mod_ifn_gamma_wo_inflam_resp	mNK A	CD74	0.352492951429811	6.41786923183762e-06	0.00030591843338426
21960	f3_top_vs_bottom	mod_ifn_gamma_wo_inflam_resp	mNK A	RAPGEF6	-0.00323138524848659	0.990409917833748	0.990409917833748
21961	f3_top_vs_bottom	mod_ifn_gamma_wo_inflam_resp	mNK A	CASP4	-0.161804241471115	0.0192137679914659	0.0915856274259877
21962	f3_top_vs_bottom	mod_ifn_gamma_wo_inflam_resp	mNK A	FAS	-0.0626606923193888	0.492552599651351	0.711464866163063
21963	f3_top_vs_bottom	mod_ifn_gamma_wo_inflam_resp	mNK A	OGFR	0.00924088308758983	0.709303749411762	0.831397017753131
21964	f3_top_vs_bottom	mod_ifn_gamma_wo_inflam_resp	mNK A	ARL4A	-0.0191712541960874	0.709303749411762	0.831397017753131
21965	f3_top_vs_bottom	mod_ifn_gamma_wo_inflam_resp	mNK A	LYSMD2	-0.0722028104935018	0.405762701171889	0.63762710184154
21966	f3_top_vs_bottom	mod_ifn_gamma_wo_inflam_resp	mNK A	ST3GAL5	0.13567196856169	0.136205085683478	0.341707495662059
21967	f3_top_vs_bottom	mod_ifn_gamma_wo_inflam_resp	mNK A	CASP3	0.0358000913180325	0.913851738496402	0.946962308731779
21968	f3_top_vs_bottom	mod_ifn_gamma_wo_inflam_resp	mNK A	ST8SIA4	0.0545400763291691	0.58820326787476	0.786103432767203
21969	f3_top_vs_bottom	mod_ifn_gamma_wo_inflam_resp	mNK A	XCL1	0.110362196738679	0.952076694340591	0.958781459793693
21970	f3_top_vs_bottom	mod_ifn_gamma_wo_inflam_resp	mNK A	VAMP5	0.090903767739462	0.204349584154454	0.415751964142441
21971	f3_top_vs_bottom	mod_ifn_gamma_wo_inflam_resp	mNK A	IL18BP	0.00350380306438379	0.670687682456919	0.823523168868891
21972	f3_top_vs_bottom	mod_ifn_gamma_wo_inflam_resp	mNK A	ZNFX1	0.107767393689465	0.251309711292822	0.479163849531648
21973	f3_top_vs_bottom	mod_ifn_gamma_wo_inflam_resp	mNK A	ARID5B	-0.365763159618903	0.0125849278482529	0.0818020310136442
21974	f3_top_vs_bottom	mod_ifn_gamma_wo_inflam_resp	mNK A	APOL6	0.0239660166594082	0.555403399698415	0.763679674585321
21975	f3_top_vs_bottom	mod_ifn_gamma_wo_inflam_resp	mNK A	STAT4	0.023450280039524	0.72730024712642	0.838741414024823
21976	f3top_vs_f1top	mod_ifn_gamma_wo_inflam_resp	mNK A	STAT1	0.116934493698931	0.798620942096114	0.952913293206454
21977	f3top_vs_f1top	mod_ifn_gamma_wo_inflam_resp	mNK A	ISG15	0.0142985709080977	0.932226339334684	0.959052996581725
21978	f3top_vs_f1top	mod_ifn_gamma_wo_inflam_resp	mNK A	IFIT1	-0.0305794910125395	0.0384622246546152	0.250004460254999
21979	f3top_vs_f1top	mod_ifn_gamma_wo_inflam_resp	mNK A	MX1	0.430084220607545	0.000143135892759878	0.00451442971392481
21980	f3top_vs_f1top	mod_ifn_gamma_wo_inflam_resp	mNK A	IFIT3	0.25872389545485	0.00194808625574016	0.0253251213246221
21981	f3top_vs_f1top	mod_ifn_gamma_wo_inflam_resp	mNK A	IFI35	-0.0229755870433298	0.836372523578487	0.952913293206454
21982	f3top_vs_f1top	mod_ifn_gamma_wo_inflam_resp	mNK A	IFIT2	0.0725259387822218	0.567992650786893	0.846072386067976
21983	f3top_vs_f1top	mod_ifn_gamma_wo_inflam_resp	mNK A	OAS2	0.0469024822275233	0.601382324604933	0.868663357762682
21984	f3top_vs_f1top	mod_ifn_gamma_wo_inflam_resp	mNK A	TAP1	0.0107659827322696	0.893686689410447	0.952913293206454
21985	f3top_vs_f1top	mod_ifn_gamma_wo_inflam_resp	mNK A	RSAD2	-0.0230816953698332	0.336817414976104	0.642859915454206
21986	f3top_vs_f1top	mod_ifn_gamma_wo_inflam_resp	mNK A	MX2	0.0754572526072296	0.210802058857455	0.528854288010808
21987	f3top_vs_f1top	mod_ifn_gamma_wo_inflam_resp	mNK A	OAS3	0.0364191069893255	0.511757240909588	0.795448754892076
21988	f3top_vs_f1top	mod_ifn_gamma_wo_inflam_resp	mNK A	IRF9	0.245425395207035	0.0261958820158438	0.187300556413283
21989	f3top_vs_f1top	mod_ifn_gamma_wo_inflam_resp	mNK A	IFI44	0.200057507304155	0.00539989705353097	0.0593988675888406
21990	f3top_vs_f1top	mod_ifn_gamma_wo_inflam_resp	mNK A	XAF1	0.159551990916655	0.148247469217879	0.528854288010808
21991	f3top_vs_f1top	mod_ifn_gamma_wo_inflam_resp	mNK A	SP110	-0.0582191275074416	0.279574870620735	0.642859915454206
21992	f3top_vs_f1top	mod_ifn_gamma_wo_inflam_resp	mNK A	OASL	0.58999893868853	4.64461150588033e-06	0.000664179445340888
21993	f3top_vs_f1top	mod_ifn_gamma_wo_inflam_resp	mNK A	PSMB8	-0.092325651050592	0.325075389899475	0.642859915454206
21994	f3top_vs_f1top	mod_ifn_gamma_wo_inflam_resp	mNK A	IFI44L	0.282138948267173	0.00194501195443948	0.0253251213246221
21995	f3top_vs_f1top	mod_ifn_gamma_wo_inflam_resp	mNK A	IFITM3	0.0283775977332575	0.855396474801699	0.952913293206454
21996	f3top_vs_f1top	mod_ifn_gamma_wo_inflam_resp	mNK A	DDX60	-0.0658508935290216	0.210802058857455	0.528854288010808
21997	f3top_vs_f1top	mod_ifn_gamma_wo_inflam_resp	mNK A	LGALS3BP	-0.0127533653892259	0.990294881768635	0.990294881768635
21998	f3top_vs_f1top	mod_ifn_gamma_wo_inflam_resp	mNK A	GBP4	-0.0476364512656757	0.653057479182633	0.906672034205015
21999	f3top_vs_f1top	mod_ifn_gamma_wo_inflam_resp	mNK A	IRF8	0.132594446129964	0.313272110015459	0.642859915454206
22000	f3top_vs_f1top	mod_ifn_gamma_wo_inflam_resp	mNK A	PSMB9	-0.139363580020402	0.210802058857455	0.528854288010808
22001	f3top_vs_f1top	mod_ifn_gamma_wo_inflam_resp	mNK A	PML	0.0880495505817766	0.238610043817063	0.588297176997242
22002	f3top_vs_f1top	mod_ifn_gamma_wo_inflam_resp	mNK A	IFIH1	0.120942904185813	0.0630525414110548	0.322018336492173
22003	f3top_vs_f1top	mod_ifn_gamma_wo_inflam_resp	mNK A	UBE2L6	-0.000628124021664261	0.912930917267722	0.952913293206454
22004	f3top_vs_f1top	mod_ifn_gamma_wo_inflam_resp	mNK A	ADAR	0.162544316901828	0.0216649963377146	0.172116359794066
22005	f3top_vs_f1top	mod_ifn_gamma_wo_inflam_resp	mNK A	STAT2	0.0119739716731873	0.912930917267722	0.952913293206454
22006	f3top_vs_f1top	mod_ifn_gamma_wo_inflam_resp	mNK A	TRIM21	-0.0280488056601549	0.488622211170481	0.767834903267899
22007	f3top_vs_f1top	mod_ifn_gamma_wo_inflam_resp	mNK A	USP18	0.0577420791378445	0.206319486702867	0.528854288010808
22008	f3top_vs_f1top	mod_ifn_gamma_wo_inflam_resp	mNK A	PTGS2	-0.00325473182709377	0.733675346410668	0.91580540182231
22009	f3top_vs_f1top	mod_ifn_gamma_wo_inflam_resp	mNK A	EPSTI1	0.262500040812065	0.0136525101929855	0.122019309849808
22010	f3top_vs_f1top	mod_ifn_gamma_wo_inflam_resp	mNK A	DDX58	-0.0475877535311257	0.349538418312922	0.65768412919405
22011	f3top_vs_f1top	mod_ifn_gamma_wo_inflam_resp	mNK A	NLRC5	0.0781265611955733	0.444035294870984	0.705522746295007
22012	f3top_vs_f1top	mod_ifn_gamma_wo_inflam_resp	mNK A	PSMB10	-0.146192455442518	0.12885201501661	0.497995625604735
22013	f3top_vs_f1top	mod_ifn_gamma_wo_inflam_resp	mNK A	ITGB7	-0.0810751669220922	0.337164291322136	0.642859915454206
22014	f3top_vs_f1top	mod_ifn_gamma_wo_inflam_resp	mNK A	SAMHD1	-0.369525731482876	0.000157847192794574	0.00451442971392481
22015	f3top_vs_f1top	mod_ifn_gamma_wo_inflam_resp	mNK A	HERC6	0.0748191833901495	0.193547495107492	0.528854288010808
22016	f3top_vs_f1top	mod_ifn_gamma_wo_inflam_resp	mNK A	CMPK2	0.0664271379506906	0.169668589394337	0.528854288010808
22017	f3top_vs_f1top	mod_ifn_gamma_wo_inflam_resp	mNK A	SAMD9L	-0.0219660498504696	0.761334445419241	0.922634116058911
22018	f3top_vs_f1top	mod_ifn_gamma_wo_inflam_resp	mNK A	PTPN2	0.0125107112084994	0.97092556618188	0.977763070169076
22019	f3top_vs_f1top	mod_ifn_gamma_wo_inflam_resp	mNK A	PARP14	0.0911082677657613	0.18541738597523	0.528854288010808
22020	f3top_vs_f1top	mod_ifn_gamma_wo_inflam_resp	mNK A	TNFAIP2	-0.0593710212702784	0.26889323343437	0.640862206351915
22021	f3top_vs_f1top	mod_ifn_gamma_wo_inflam_resp	mNK A	IFITM2	-0.0285522772391312	0.874504847833202	0.952913293206454
22022	f3top_vs_f1top	mod_ifn_gamma_wo_inflam_resp	mNK A	PLSCR1	0.141314326931964	0.0630525414110548	0.322018336492173
22023	f3top_vs_f1top	mod_ifn_gamma_wo_inflam_resp	mNK A	SOCS1	0.169408889644668	0.202075259731494	0.528854288010808
22024	f3top_vs_f1top	mod_ifn_gamma_wo_inflam_resp	mNK A	CASP1	0.0111513063591979	0.81744379960187	0.952913293206454
22025	f3top_vs_f1top	mod_ifn_gamma_wo_inflam_resp	mNK A	PSME1	0.00339868000206358	0.742891095184531	0.91580540182231
22026	f3top_vs_f1top	mod_ifn_gamma_wo_inflam_resp	mNK A	ISG20	0.0910236154987662	0.325075389899475	0.642859915454206
22027	f3top_vs_f1top	mod_ifn_gamma_wo_inflam_resp	mNK A	IRF2	-0.30409045753087	0.00012972292995948	0.00451442971392481
22028	f3top_vs_f1top	mod_ifn_gamma_wo_inflam_resp	mNK A	TRIM14	-0.0217111363394108	0.893686689410447	0.952913293206454
22029	f3top_vs_f1top	mod_ifn_gamma_wo_inflam_resp	mNK A	SOCS3	-0.0391735287749897	0.724594156337838	0.91580540182231
22030	f3top_vs_f1top	mod_ifn_gamma_wo_inflam_resp	mNK A	JAK2	0.00849937291064273	0.893686689410447	0.952913293206454
22031	f3top_vs_f1top	mod_ifn_gamma_wo_inflam_resp	mNK A	HLA-DMA	0.0416888468781426	0.401866874431662	0.676081918161502
22032	f3top_vs_f1top	mod_ifn_gamma_wo_inflam_resp	mNK A	PARP12	0.0491637689889616	0.313272110015459	0.642859915454206
22033	f3top_vs_f1top	mod_ifn_gamma_wo_inflam_resp	mNK A	TRIM26	-0.0283983409801201	0.401866874431662	0.676081918161502
22034	f3top_vs_f1top	mod_ifn_gamma_wo_inflam_resp	mNK A	CD274	-0.00950748066443776	0.893630779658627	0.952913293206454
22035	f3top_vs_f1top	mod_ifn_gamma_wo_inflam_resp	mNK A	CIITA	0.00350289407885705	0.912852221995073	0.952913293206454
22036	f3top_vs_f1top	mod_ifn_gamma_wo_inflam_resp	mNK A	GPR18	0.0255599313547414	0.635630360953896	0.89112883937654
22037	f3top_vs_f1top	mod_ifn_gamma_wo_inflam_resp	mNK A	HELZ2	0.0110185238633402	0.95156167325693	0.971952280541006
22038	f3top_vs_f1top	mod_ifn_gamma_wo_inflam_resp	mNK A	PSME2	0.0218479165537642	0.724594156337838	0.91580540182231
22039	f3top_vs_f1top	mod_ifn_gamma_wo_inflam_resp	mNK A	RNF31	-0.0519519523439066	0.279574870620735	0.642859915454206
22040	f3top_vs_f1top	mod_ifn_gamma_wo_inflam_resp	mNK A	SOD2	-0.0332613599869619	0.635630360953896	0.89112883937654
22041	f3top_vs_f1top	mod_ifn_gamma_wo_inflam_resp	mNK A	TRIM25	0.108809227351938	0.155185628139181	0.528854288010808
22042	f3top_vs_f1top	mod_ifn_gamma_wo_inflam_resp	mNK A	LAP3	0.231221126018332	0.00179423867759308	0.0253251213246221
22043	f3top_vs_f1top	mod_ifn_gamma_wo_inflam_resp	mNK A	PSMA3	0.104265963932629	0.0867068468083515	0.375729669502856
22044	f3top_vs_f1top	mod_ifn_gamma_wo_inflam_resp	mNK A	RNF213	0.0519695764436693	0.313272110015459	0.642859915454206
22045	f3top_vs_f1top	mod_ifn_gamma_wo_inflam_resp	mNK A	PELI1	0.0285886975103164	0.618402720042392	0.884315889660621
22046	f3top_vs_f1top	mod_ifn_gamma_wo_inflam_resp	mNK A	CD86	-0.00745566913068615	0.335773672448011	0.642859915454206
22047	f3top_vs_f1top	mod_ifn_gamma_wo_inflam_resp	mNK A	TXNIP	-0.422345911953829	0.00165163081081633	0.0253251213246221
22048	f3top_vs_f1top	mod_ifn_gamma_wo_inflam_resp	mNK A	HLA-DQA1	0.0494415089348722	0.375139008315539	0.670560977364027
22049	f3top_vs_f1top	mod_ifn_gamma_wo_inflam_resp	mNK A	PNP	0.532315180283646	0.000764560110597126	0.0170521108715952
22050	f3top_vs_f1top	mod_ifn_gamma_wo_inflam_resp	mNK A	PTPN6	-0.421800757215406	8.70266375036215e-05	0.00451442971392481
22051	f3top_vs_f1top	mod_ifn_gamma_wo_inflam_resp	mNK A	SPPL2A	0.0937679995960198	0.169797556898951	0.528854288010808
22052	f3top_vs_f1top	mod_ifn_gamma_wo_inflam_resp	mNK A	PNPT1	-0.00385639354886843	0.67067597979691	0.91580540182231
22053	f3top_vs_f1top	mod_ifn_gamma_wo_inflam_resp	mNK A	DHX58	0.0901736268094901	0.00519773338044632	0.0593988675888406
22054	f3top_vs_f1top	mod_ifn_gamma_wo_inflam_resp	mNK A	BTG1	0.0943188278128948	0.18541738597523	0.528854288010808
22055	f3top_vs_f1top	mod_ifn_gamma_wo_inflam_resp	mNK A	CASP8	-0.054145214176469	0.724594156337838	0.91580540182231
22056	f3top_vs_f1top	mod_ifn_gamma_wo_inflam_resp	mNK A	IFI30	0.00354626003180363	0.97092556618188	0.977763070169076
22057	f3top_vs_f1top	mod_ifn_gamma_wo_inflam_resp	mNK A	FGL2	-0.0919124361540865	0.301754505117677	0.642859915454206
22058	f3top_vs_f1top	mod_ifn_gamma_wo_inflam_resp	mNK A	CASP7	0.0158625807646282	0.864935738976158	0.952913293206454
22059	f3top_vs_f1top	mod_ifn_gamma_wo_inflam_resp	mNK A	TRAFD1	-0.0154465632708061	0.874504847833202	0.952913293206454
22060	f3top_vs_f1top	mod_ifn_gamma_wo_inflam_resp	mNK A	HLA-DRB1	0.152557613759757	0.444035294870984	0.705522746295007
22061	f3top_vs_f1top	mod_ifn_gamma_wo_inflam_resp	mNK A	HLA-G	-0.0575676548516816	0.0822712089264741	0.367908033371326
22062	f3top_vs_f1top	mod_ifn_gamma_wo_inflam_resp	mNK A	MT2A	0.104366180322713	0.601382324604933	0.868663357762682
22063	f3top_vs_f1top	mod_ifn_gamma_wo_inflam_resp	mNK A	RIPK1	-0.0356624394621919	0.932226339334684	0.959052996581725
22064	f3top_vs_f1top	mod_ifn_gamma_wo_inflam_resp	mNK A	KLRK1	-0.187305016292645	0.0504634981492682	0.288651209413814
22065	f3top_vs_f1top	mod_ifn_gamma_wo_inflam_resp	mNK A	UPP1	0.18717683917559	0.0261958820158438	0.187300556413283
22066	f3top_vs_f1top	mod_ifn_gamma_wo_inflam_resp	mNK A	PSMB2	-0.0273405948860626	0.429705844124253	0.705522746295007
22067	f3top_vs_f1top	mod_ifn_gamma_wo_inflam_resp	mNK A	TDRD7	0.0495463456052073	0.362106381984045	0.664027878990709
22068	f3top_vs_f1top	mod_ifn_gamma_wo_inflam_resp	mNK A	EIF4E3	-0.0218205737136485	0.375120976399699	0.670560977364027
22069	f3top_vs_f1top	mod_ifn_gamma_wo_inflam_resp	mNK A	VAMP8	-0.082838007665869	0.177479532943938	0.528854288010808
22070	f3top_vs_f1top	mod_ifn_gamma_wo_inflam_resp	mNK A	PFKP	-0.0876076536186539	0.177479532943938	0.528854288010808
22071	f3top_vs_f1top	mod_ifn_gamma_wo_inflam_resp	mNK A	CD38	0.13990583179392	0.18541738597523	0.528854288010808
22072	f3top_vs_f1top	mod_ifn_gamma_wo_inflam_resp	mNK A	ZBP1	-0.031208141532454	0.688477451817524	0.91580540182231
22073	f3top_vs_f1top	mod_ifn_gamma_wo_inflam_resp	mNK A	BANK1	0.0603564292159171	0.300858472170686	0.642859915454206
22074	f3top_vs_f1top	mod_ifn_gamma_wo_inflam_resp	mNK A	TOR1B	-0.0561229588093864	0.401866874431662	0.676081918161502
22075	f3top_vs_f1top	mod_ifn_gamma_wo_inflam_resp	mNK A	RBCK1	-0.0543826013203251	0.567992650786893	0.846072386067976
22076	f3top_vs_f1top	mod_ifn_gamma_wo_inflam_resp	mNK A	MVP	-0.0296882698911908	0.912930917267722	0.952913293206454
22077	f3top_vs_f1top	mod_ifn_gamma_wo_inflam_resp	mNK A	BPGM	0.0558933043548539	0.325075389899475	0.642859915454206
22078	f3top_vs_f1top	mod_ifn_gamma_wo_inflam_resp	mNK A	CMTR1	-0.00809598073813847	0.912930917267722	0.952913293206454
22079	f3top_vs_f1top	mod_ifn_gamma_wo_inflam_resp	mNK A	AUTS2	0.271887271942273	0.00581814071783976	0.0594281516179347
22080	f3top_vs_f1top	mod_ifn_gamma_wo_inflam_resp	mNK A	B2M	-0.0439477818071415	0.210802058857455	0.528854288010808
22081	f3top_vs_f1top	mod_ifn_gamma_wo_inflam_resp	mNK A	MYD88	0.022594327533237	0.706453179813041	0.91580540182231
22082	f3top_vs_f1top	mod_ifn_gamma_wo_inflam_resp	mNK A	PSMA2	0.00609061686309497	0.688477451817524	0.91580540182231
22083	f3top_vs_f1top	mod_ifn_gamma_wo_inflam_resp	mNK A	PIM1	0.280365230994786	0.0450046839925836	0.268152908789144
22084	f3top_vs_f1top	mod_ifn_gamma_wo_inflam_resp	mNK A	NOD1	0.0336194527395185	0.742853627594166	0.91580540182231
22085	f3top_vs_f1top	mod_ifn_gamma_wo_inflam_resp	mNK A	CFH	-0.00343740844351463	0.329214391991848	0.642859915454206
22086	f3top_vs_f1top	mod_ifn_gamma_wo_inflam_resp	mNK A	SLC25A28	-0.0114973818396079	0.864920582731136	0.952913293206454
22087	f3top_vs_f1top	mod_ifn_gamma_wo_inflam_resp	mNK A	PTPN1	0.0558370212568731	0.53551659824315	0.823428747836242
22088	f3top_vs_f1top	mod_ifn_gamma_wo_inflam_resp	mNK A	TNFAIP3	0.186932474546357	0.0424675608035032	0.264037443256564
22089	f3top_vs_f1top	mod_ifn_gamma_wo_inflam_resp	mNK A	NUP93	-0.039889899770548	0.742891095184531	0.91580540182231
22090	f3top_vs_f1top	mod_ifn_gamma_wo_inflam_resp	mNK A	MTHFD2	0.141741028124709	0.117058352337981	0.464981788453646
22091	f3top_vs_f1top	mod_ifn_gamma_wo_inflam_resp	mNK A	IRF4	0.129981998798078	0.162367597422429	0.528854288010808
22092	f3top_vs_f1top	mod_ifn_gamma_wo_inflam_resp	mNK A	HLA-B	0.0759833286693447	0.193614797926488	0.528854288010808
22093	f3top_vs_f1top	mod_ifn_gamma_wo_inflam_resp	mNK A	LATS2	0.00360082055430357	0.401866874431662	0.676081918161502
22094	f3top_vs_f1top	mod_ifn_gamma_wo_inflam_resp	mNK A	IRF5	-0.0588370939007399	0.189383126026158	0.528854288010808
22095	f3top_vs_f1top	mod_ifn_gamma_wo_inflam_resp	mNK A	SLAMF7	-0.155446273240288	0.0781322431055402	0.367908033371326
22096	f3top_vs_f1top	mod_ifn_gamma_wo_inflam_resp	mNK A	ISOC1	-0.140872033838458	0.0960256659082072	0.403872653672754
22097	f3top_vs_f1top	mod_ifn_gamma_wo_inflam_resp	mNK A	STAT3	0.0472750839991474	0.429705844124253	0.705522746295007
22098	f3top_vs_f1top	mod_ifn_gamma_wo_inflam_resp	mNK A	NCOA3	-0.0489916109391033	0.444035294870984	0.705522746295007
22099	f3top_vs_f1top	mod_ifn_gamma_wo_inflam_resp	mNK A	HLA-A	0.0127627429555496	0.81744379960187	0.952913293206454
22100	f3top_vs_f1top	mod_ifn_gamma_wo_inflam_resp	mNK A	GZMA	-0.160661543441104	0.0216649963377146	0.172116359794066
22101	f3top_vs_f1top	mod_ifn_gamma_wo_inflam_resp	mNK A	IFNAR2	0.0106634028842717	0.912930917267722	0.952913293206454
22102	f3top_vs_f1top	mod_ifn_gamma_wo_inflam_resp	mNK A	CD74	0.160116112480489	0.0355704551812063	0.242217861472024
22103	f3top_vs_f1top	mod_ifn_gamma_wo_inflam_resp	mNK A	RAPGEF6	-0.0491947995764963	0.567992650786893	0.846072386067976
22104	f3top_vs_f1top	mod_ifn_gamma_wo_inflam_resp	mNK A	CASP4	0.00307684115638949	0.761334445419241	0.922634116058911
22105	f3top_vs_f1top	mod_ifn_gamma_wo_inflam_resp	mNK A	FAS	0.1116912788442	0.0630525414110548	0.322018336492173
22106	f3top_vs_f1top	mod_ifn_gamma_wo_inflam_resp	mNK A	OGFR	-0.0486301971883758	0.362197024904023	0.664027878990709
22107	f3top_vs_f1top	mod_ifn_gamma_wo_inflam_resp	mNK A	ARL4A	0.11693686067672	0.0781322431055402	0.367908033371326
22108	f3top_vs_f1top	mod_ifn_gamma_wo_inflam_resp	mNK A	LYSMD2	-0.0598160489439573	0.14154879981126	0.528854288010808
22109	f3top_vs_f1top	mod_ifn_gamma_wo_inflam_resp	mNK A	ST3GAL5	0.261739633700403	0.00083471871399417	0.0170521108715952
22110	f3top_vs_f1top	mod_ifn_gamma_wo_inflam_resp	mNK A	CASP3	0.0569513878177129	0.742891095184531	0.91580540182231
22111	f3top_vs_f1top	mod_ifn_gamma_wo_inflam_resp	mNK A	ST8SIA4	0.088060543001087	0.25853038548569	0.626607544482266
22112	f3top_vs_f1top	mod_ifn_gamma_wo_inflam_resp	mNK A	XCL1	0.323077904379547	0.401866874431662	0.676081918161502
22113	f3top_vs_f1top	mod_ifn_gamma_wo_inflam_resp	mNK A	VAMP5	-0.0327790070129719	0.688477451817524	0.91580540182231
22114	f3top_vs_f1top	mod_ifn_gamma_wo_inflam_resp	mNK A	IL18BP	-0.00711770269025517	0.584562421058745	0.861777589808252
22115	f3top_vs_f1top	mod_ifn_gamma_wo_inflam_resp	mNK A	ZNFX1	0.132967625635616	0.0823290704047722	0.367908033371326
22116	f3top_vs_f1top	mod_ifn_gamma_wo_inflam_resp	mNK A	ARID5B	-0.328514253741225	0.0136525101929855	0.122019309849808
22117	f3top_vs_f1top	mod_ifn_gamma_wo_inflam_resp	mNK A	APOL6	0.0534565280848742	0.337164291322136	0.642859915454206
22118	f3top_vs_f1top	mod_ifn_gamma_wo_inflam_resp	mNK A	STAT4	0.106666616163343	0.106129408264888	0.433614439482257
22119	f1_top_vs_bottom	mod_ifn_gamma_wo_inflam_resp	mNK B	STAT1	0.215705997959537	0.00751382666483338	0.0355654462135447
22120	f1_top_vs_bottom	mod_ifn_gamma_wo_inflam_resp	mNK B	ISG15	0.162641063433862	0.0637311599783157	0.196735319933062
22121	f1_top_vs_bottom	mod_ifn_gamma_wo_inflam_resp	mNK B	IFIT1	0.00974914544905677	0.288703602369986	0.512448894206725
22122	f1_top_vs_bottom	mod_ifn_gamma_wo_inflam_resp	mNK B	MX1	-0.0254704170491503	0.736545058562335	0.886350833185182
22123	f1_top_vs_bottom	mod_ifn_gamma_wo_inflam_resp	mNK B	IFIT3	-0.0316070980511779	0.609245467865568	0.816159022989723
22124	f1_top_vs_bottom	mod_ifn_gamma_wo_inflam_resp	mNK B	IFI35	0.143376612634281	0.0302426275859701	0.107361327930194
22125	f1_top_vs_bottom	mod_ifn_gamma_wo_inflam_resp	mNK B	IFIT2	-0.0252713299502415	0.930520473926662	0.978769683685822
22126	f1_top_vs_bottom	mod_ifn_gamma_wo_inflam_resp	mNK B	OAS2	0.0759162620013538	0.0539905952204054	0.178294523751106
22127	f1_top_vs_bottom	mod_ifn_gamma_wo_inflam_resp	mNK B	TAP1	0.0765019111669467	0.348697923225412	0.589465536881053
22128	f1_top_vs_bottom	mod_ifn_gamma_wo_inflam_resp	mNK B	RSAD2	0.0131207567839092	0.230441557475219	0.460057972394119
22129	f1_top_vs_bottom	mod_ifn_gamma_wo_inflam_resp	mNK B	MX2	0.0689714829905697	0.188159269368861	0.397430024880664
22130	f1_top_vs_bottom	mod_ifn_gamma_wo_inflam_resp	mNK B	OAS3	-0.00338554728065634	0.733219932194613	0.886350833185182
22131	f1_top_vs_bottom	mod_ifn_gamma_wo_inflam_resp	mNK B	IRF9	0.0523107856802118	0.717818668930721	0.886350833185182
22132	f1_top_vs_bottom	mod_ifn_gamma_wo_inflam_resp	mNK B	IFI44	0.0487362826441877	0.0779050215211204	0.216912020705865
22133	f1_top_vs_bottom	mod_ifn_gamma_wo_inflam_resp	mNK B	XAF1	0.223292250585651	0.00293892243896785	0.0198727136349255
22134	f1_top_vs_bottom	mod_ifn_gamma_wo_inflam_resp	mNK B	SP110	0.229575634336983	0.00638356043312888	0.0312574338449759
22135	f1_top_vs_bottom	mod_ifn_gamma_wo_inflam_resp	mNK B	OASL	-0.483093175969118	0.000614852339815979	0.00582060215025794
22136	f1_top_vs_bottom	mod_ifn_gamma_wo_inflam_resp	mNK B	PSMB8	0.193113975022247	0.00418486264654447	0.0247604373253881
22137	f1_top_vs_bottom	mod_ifn_gamma_wo_inflam_resp	mNK B	IFI44L	-0.0137000956358662	0.622626058038443	0.824184475302314
22138	f1_top_vs_bottom	mod_ifn_gamma_wo_inflam_resp	mNK B	IFITM3	0.562568232927529	0.00244963378502824	0.0183077893407374
22139	f1_top_vs_bottom	mod_ifn_gamma_wo_inflam_resp	mNK B	DDX60	0.0931580360922621	0.0566652768895864	0.178810429296028
22140	f1_top_vs_bottom	mod_ifn_gamma_wo_inflam_resp	mNK B	LGALS3BP	0.0271291012007113	0.0925563368690491	0.247981128969905
22141	f1_top_vs_bottom	mod_ifn_gamma_wo_inflam_resp	mNK B	GBP4	0.0249365180848824	0.717818668930721	0.886350833185182
22142	f1_top_vs_bottom	mod_ifn_gamma_wo_inflam_resp	mNK B	IRF8	-0.19699506860101	0.00540527529039567	0.0284277441198587
22143	f1_top_vs_bottom	mod_ifn_gamma_wo_inflam_resp	mNK B	PSMB9	0.441236817647072	5.10875608338679e-06	0.000145088672768185
22144	f1_top_vs_bottom	mod_ifn_gamma_wo_inflam_resp	mNK B	PML	0.0289778182573698	0.5918648999835	0.816159022989723
22145	f1_top_vs_bottom	mod_ifn_gamma_wo_inflam_resp	mNK B	IFIH1	-0.0556090803013056	0.562396161550238	0.816159022989723
22146	f1_top_vs_bottom	mod_ifn_gamma_wo_inflam_resp	mNK B	UBE2L6	0.291088587430895	0.00011053751594968	0.00196204090810682
22147	f1_top_vs_bottom	mod_ifn_gamma_wo_inflam_resp	mNK B	ADAR	-0.0135510240812423	0.736545058562335	0.886350833185182
22148	f1_top_vs_bottom	mod_ifn_gamma_wo_inflam_resp	mNK B	STAT2	-0.0128391483603311	0.736545058562335	0.886350833185182
22149	f1_top_vs_bottom	mod_ifn_gamma_wo_inflam_resp	mNK B	TRIM21	0.172503077775253	0.000758211302742342	0.00633329441114191
22150	f1_top_vs_bottom	mod_ifn_gamma_wo_inflam_resp	mNK B	USP18	0.0208711502970597	0.307274439120149	0.532109394573916
22151	f1_top_vs_bottom	mod_ifn_gamma_wo_inflam_resp	mNK B	PTGS2	0.0203524278928031	0.544336481083543	0.816159022989723
22152	f1_top_vs_bottom	mod_ifn_gamma_wo_inflam_resp	mNK B	EPSTI1	-0.000162336857395056	0.557790116072737	0.816159022989723
22153	f1_top_vs_bottom	mod_ifn_gamma_wo_inflam_resp	mNK B	DDX58	0.0668926704658838	0.236508675949089	0.460057972394119
22154	f1_top_vs_bottom	mod_ifn_gamma_wo_inflam_resp	mNK B	NLRC5	0.0436848614889066	0.461545725471827	0.720214208978016
22155	f1_top_vs_bottom	mod_ifn_gamma_wo_inflam_resp	mNK B	PSMB10	0.354792356696226	3.44080124017064e-05	0.000697991108720329
22156	f1_top_vs_bottom	mod_ifn_gamma_wo_inflam_resp	mNK B	ITGB7	0.270688685670206	0.00456142189587033	0.0259088763685435
22157	f1_top_vs_bottom	mod_ifn_gamma_wo_inflam_resp	mNK B	SAMHD1	0.341047713109151	0.000141151815157456	0.0022270619724843
22158	f1_top_vs_bottom	mod_ifn_gamma_wo_inflam_resp	mNK B	HERC6	0.019684236785745	0.90975849114393	0.965113988617327
22159	f1_top_vs_bottom	mod_ifn_gamma_wo_inflam_resp	mNK B	CMPK2	0.00394243389404264	0.67762253334761	0.86686846608433
22160	f1_top_vs_bottom	mod_ifn_gamma_wo_inflam_resp	mNK B	SAMD9L	0.215227928947757	0.000319428495191125	0.00348914202439537
22161	f1_top_vs_bottom	mod_ifn_gamma_wo_inflam_resp	mNK B	PTPN2	-0.024971004721241	0.970192931833001	0.9900622933262
22162	f1_top_vs_bottom	mod_ifn_gamma_wo_inflam_resp	mNK B	PARP14	-0.0124057459228802	0.970192931833001	0.9900622933262
22163	f1_top_vs_bottom	mod_ifn_gamma_wo_inflam_resp	mNK B	TNFAIP2	0.0730722480422384	0.0697448378634023	0.207179400247808
22164	f1_top_vs_bottom	mod_ifn_gamma_wo_inflam_resp	mNK B	IFITM2	0.266330675102164	0.00293892243896785	0.0198727136349255
22165	f1_top_vs_bottom	mod_ifn_gamma_wo_inflam_resp	mNK B	PLSCR1	-0.00163647191475952	0.793608790644734	0.901539586172417
22166	f1_top_vs_bottom	mod_ifn_gamma_wo_inflam_resp	mNK B	SOCS1	-0.0136056220443255	0.774450575890257	0.901409686691939
22167	f1_top_vs_bottom	mod_ifn_gamma_wo_inflam_resp	mNK B	CASP1	0.0991960615483083	0.171669381173638	0.375031571179332
22168	f1_top_vs_bottom	mod_ifn_gamma_wo_inflam_resp	mNK B	PSME1	0.118778905061445	0.0161798365717649	0.0656439083768748
22169	f1_top_vs_bottom	mod_ifn_gamma_wo_inflam_resp	mNK B	ISG20	-0.0234565581540635	0.49258163557957	0.760289046220641
22170	f1_top_vs_bottom	mod_ifn_gamma_wo_inflam_resp	mNK B	IRF2	0.379075298299578	4.54386557951613e-08	6.29116153965845e-06
22171	f1_top_vs_bottom	mod_ifn_gamma_wo_inflam_resp	mNK B	TRIM14	0.151872552618378	0.0200626878118188	0.076997342412926
22172	f1_top_vs_bottom	mod_ifn_gamma_wo_inflam_resp	mNK B	SOCS3	-0.0414528860324198	0.42028288111424	0.670563697957551
22173	f1_top_vs_bottom	mod_ifn_gamma_wo_inflam_resp	mNK B	JAK2	0.0679515641883731	0.205762243659188	0.417403408565782
22174	f1_top_vs_bottom	mod_ifn_gamma_wo_inflam_resp	mNK B	HLA-DMA	-0.0149782967424972	0.774450575890257	0.901409686691939
22175	f1_top_vs_bottom	mod_ifn_gamma_wo_inflam_resp	mNK B	PARP12	-0.0159442015479682	0.891016258682819	0.958517490401214
22176	f1_top_vs_bottom	mod_ifn_gamma_wo_inflam_resp	mNK B	TRIM26	0.0282411267594383	0.461545725471827	0.720214208978016
22177	f1_top_vs_bottom	mod_ifn_gamma_wo_inflam_resp	mNK B	CD274	-0.0567141646061285	0.0364770675707487	0.126335209635276
22178	f1_top_vs_bottom	mod_ifn_gamma_wo_inflam_resp	mNK B	CIITA	0.00509253532723535	0.979761498052881	0.9900622933262
22179	f1_top_vs_bottom	mod_ifn_gamma_wo_inflam_resp	mNK B	GPR18	-0.0870404849142829	0.104278990056809	0.269229392510306
22180	f1_top_vs_bottom	mod_ifn_gamma_wo_inflam_resp	mNK B	HELZ2	-0.0692883764368875	0.0494772602488887	0.167280260841481
22181	f1_top_vs_bottom	mod_ifn_gamma_wo_inflam_resp	mNK B	PSME2	0.206279677414939	0.00881529600443157	0.0391178760196651
22182	f1_top_vs_bottom	mod_ifn_gamma_wo_inflam_resp	mNK B	RNF31	0.0144638417111165	0.59686554637644	0.816159022989723
22183	f1_top_vs_bottom	mod_ifn_gamma_wo_inflam_resp	mNK B	SOD2	-0.0136330925460848	0.774450575890257	0.901409686691939
22184	f1_top_vs_bottom	mod_ifn_gamma_wo_inflam_resp	mNK B	TRIM25	-0.0976449045160864	0.124448295171417	0.31556531989895
22185	f1_top_vs_bottom	mod_ifn_gamma_wo_inflam_resp	mNK B	LAP3	-0.253464368359451	0.000179334353985817	0.0025465478265986
22186	f1_top_vs_bottom	mod_ifn_gamma_wo_inflam_resp	mNK B	PSMA3	0.00786444218405169	0.609245467865568	0.816159022989723
22187	f1_top_vs_bottom	mod_ifn_gamma_wo_inflam_resp	mNK B	RNF213	0.224296307888636	0.000285271417211348	0.00337571177033429
22188	f1_top_vs_bottom	mod_ifn_gamma_wo_inflam_resp	mNK B	PELI1	-0.0514593141428165	0.574710617385818	0.816159022989723
22189	f1_top_vs_bottom	mod_ifn_gamma_wo_inflam_resp	mNK B	CD86	-0.00244614622211417	0.97981204732031	0.9900622933262
22190	f1_top_vs_bottom	mod_ifn_gamma_wo_inflam_resp	mNK B	TXNIP	0.858852375400808	8.8607909009274e-08	6.29116153965845e-06
22191	f1_top_vs_bottom	mod_ifn_gamma_wo_inflam_resp	mNK B	HLA-DQA1	0.0680873303875939	0.278822090360939	0.501173883939916
22192	f1_top_vs_bottom	mod_ifn_gamma_wo_inflam_resp	mNK B	PNP	-0.281685313713897	0.00540527529039567	0.0284277441198587
22193	f1_top_vs_bottom	mod_ifn_gamma_wo_inflam_resp	mNK B	PTPN6	0.331330871297081	0.000399124635432917	0.00404826415939102
22194	f1_top_vs_bottom	mod_ifn_gamma_wo_inflam_resp	mNK B	SPPL2A	-0.111845977803575	0.0993830775563041	0.261340685425837
22195	f1_top_vs_bottom	mod_ifn_gamma_wo_inflam_resp	mNK B	PNPT1	-0.0735168634505094	0.156262633271021	0.363758916794836
22196	f1_top_vs_bottom	mod_ifn_gamma_wo_inflam_resp	mNK B	DHX58	0.00102854600014585	0.649763373550409	0.846480725175762
22197	f1_top_vs_bottom	mod_ifn_gamma_wo_inflam_resp	mNK B	BTG1	-0.0353954064305522	0.793608790644734	0.901539586172417
22198	f1_top_vs_bottom	mod_ifn_gamma_wo_inflam_resp	mNK B	CASP8	0.0928725899054584	0.128562757265912	0.32027914967999
22199	f1_top_vs_bottom	mod_ifn_gamma_wo_inflam_resp	mNK B	IFI30	0.0512187952330028	0.851775025286185	0.958517490401214
22200	f1_top_vs_bottom	mod_ifn_gamma_wo_inflam_resp	mNK B	FGL2	0.251600193199515	0.000846707999384814	0.0066795853284802
22201	f1_top_vs_bottom	mod_ifn_gamma_wo_inflam_resp	mNK B	CASP7	0.0380766697295068	0.338545775475294	0.579198796596286
22202	f1_top_vs_bottom	mod_ifn_gamma_wo_inflam_resp	mNK B	TRAFD1	0.0869453829132781	0.163832625972013	0.369273537905171
22203	f1_top_vs_bottom	mod_ifn_gamma_wo_inflam_resp	mNK B	HLA-DRB1	-0.101486818397747	0.179776985194104	0.386792907538829
22204	f1_top_vs_bottom	mod_ifn_gamma_wo_inflam_resp	mNK B	HLA-G	-0.0309787248103937	0.364230258793664	0.608478785278828
22205	f1_top_vs_bottom	mod_ifn_gamma_wo_inflam_resp	mNK B	MT2A	-0.249251450970274	0.163832625972013	0.369273537905171
22206	f1_top_vs_bottom	mod_ifn_gamma_wo_inflam_resp	mNK B	RIPK1	-0.06251047607114	0.26549083430336	0.489606473650351
22207	f1_top_vs_bottom	mod_ifn_gamma_wo_inflam_resp	mNK B	KLRK1	0.432304980110695	1.90569481061922e-06	6.76521657769822e-05
22208	f1_top_vs_bottom	mod_ifn_gamma_wo_inflam_resp	mNK B	UPP1	-0.302313772046395	1.27692510061514e-05	0.000302205607145584
22209	f1_top_vs_bottom	mod_ifn_gamma_wo_inflam_resp	mNK B	PSMB2	-0.0229706986471869	0.891016258682819	0.958517490401214
22210	f1_top_vs_bottom	mod_ifn_gamma_wo_inflam_resp	mNK B	TDRD7	-0.0258434616393278	0.377745125288747	0.623718695244211
22211	f1_top_vs_bottom	mod_ifn_gamma_wo_inflam_resp	mNK B	EIF4E3	-0.0538608043622573	0.19031860346398	0.397430024880664
22212	f1_top_vs_bottom	mod_ifn_gamma_wo_inflam_resp	mNK B	VAMP8	0.280034329739336	0.000758211302742342	0.00633329441114191
22213	f1_top_vs_bottom	mod_ifn_gamma_wo_inflam_resp	mNK B	PFKP	-0.00953165659938587	0.891016258682819	0.958517490401214
22214	f1_top_vs_bottom	mod_ifn_gamma_wo_inflam_resp	mNK B	CD38	0.0226734142870748	0.609245467865568	0.816159022989723
22215	f1_top_vs_bottom	mod_ifn_gamma_wo_inflam_resp	mNK B	ZBP1	-0.0503547510515569	0.5918648999835	0.816159022989723
22216	f1_top_vs_bottom	mod_ifn_gamma_wo_inflam_resp	mNK B	BANK1	-0.0274382975999006	0.265067031474076	0.489606473650351
22217	f1_top_vs_bottom	mod_ifn_gamma_wo_inflam_resp	mNK B	TOR1B	-0.0753432532358936	0.234309995175904	0.460057972394119
22218	f1_top_vs_bottom	mod_ifn_gamma_wo_inflam_resp	mNK B	RBCK1	0.146205851549478	0.0161798365717649	0.0656439083768748
22219	f1_top_vs_bottom	mod_ifn_gamma_wo_inflam_resp	mNK B	MVP	0.214755725533794	0.00321470259565728	0.0207494440265152
22220	f1_top_vs_bottom	mod_ifn_gamma_wo_inflam_resp	mNK B	BPGM	0.0715807999785095	0.398832277584439	0.643570266102163
22221	f1_top_vs_bottom	mod_ifn_gamma_wo_inflam_resp	mNK B	CMTR1	0.0443104813832667	0.254801254051983	0.488942946964615
22222	f1_top_vs_bottom	mod_ifn_gamma_wo_inflam_resp	mNK B	AUTS2	-0.212951877885124	0.00638356043312888	0.0312574338449759
22223	f1_top_vs_bottom	mod_ifn_gamma_wo_inflam_resp	mNK B	B2M	0.101225552887809	0.00351321736659752	0.0216902985242108
22224	f1_top_vs_bottom	mod_ifn_gamma_wo_inflam_resp	mNK B	MYD88	0.0441603920531362	0.541110445777939	0.816159022989723
22225	f1_top_vs_bottom	mod_ifn_gamma_wo_inflam_resp	mNK B	PSMA2	-0.0617715330291231	0.299351462388276	0.524788983446113
22226	f1_top_vs_bottom	mod_ifn_gamma_wo_inflam_resp	mNK B	PIM1	-0.260597788139701	0.0714914831841026	0.207179400247808
22227	f1_top_vs_bottom	mod_ifn_gamma_wo_inflam_resp	mNK B	NOD1	0.01484920292568	0.889816694900299	0.958517490401214
22228	f1_top_vs_bottom	mod_ifn_gamma_wo_inflam_resp	mNK B	SLC25A28	0.0356128447361077	0.277905046938988	0.501173883939916
22229	f1_top_vs_bottom	mod_ifn_gamma_wo_inflam_resp	mNK B	PTPN1	-0.0152634477928694	0.9900622933262	0.9900622933262
22230	f1_top_vs_bottom	mod_ifn_gamma_wo_inflam_resp	mNK B	TNFAIP3	-0.118251713480236	0.171669381173638	0.375031571179332
22231	f1_top_vs_bottom	mod_ifn_gamma_wo_inflam_resp	mNK B	NUP93	-0.0982329620830589	0.0566652768895864	0.178810429296028
22232	f1_top_vs_bottom	mod_ifn_gamma_wo_inflam_resp	mNK B	MTHFD2	-0.146973045640534	0.0230705324081138	0.0862109368934779
22233	f1_top_vs_bottom	mod_ifn_gamma_wo_inflam_resp	mNK B	IRF4	-0.0383247983626698	0.5918648999835	0.816159022989723
22234	f1_top_vs_bottom	mod_ifn_gamma_wo_inflam_resp	mNK B	HLA-B	0.0128118863070531	0.793608790644734	0.901539586172417
22235	f1_top_vs_bottom	mod_ifn_gamma_wo_inflam_resp	mNK B	LATS2	-0.0627734065355558	0.205762243659188	0.417403408565782
22236	f1_top_vs_bottom	mod_ifn_gamma_wo_inflam_resp	mNK B	IRF5	0.0259980033912056	0.384712494479962	0.627921542714421
22237	f1_top_vs_bottom	mod_ifn_gamma_wo_inflam_resp	mNK B	SLAMF7	0.435315184836027	1.67063842149981e-07	7.90768852843244e-06
22238	f1_top_vs_bottom	mod_ifn_gamma_wo_inflam_resp	mNK B	ISOC1	0.0537529533777977	0.156262633271021	0.363758916794836
22239	f1_top_vs_bottom	mod_ifn_gamma_wo_inflam_resp	mNK B	STAT3	-0.0297259649840107	0.717818668930721	0.886350833185182
22240	f1_top_vs_bottom	mod_ifn_gamma_wo_inflam_resp	mNK B	NCOA3	0.0681288416775356	0.557790116072737	0.816159022989723
22241	f1_top_vs_bottom	mod_ifn_gamma_wo_inflam_resp	mNK B	HLA-A	0.0344398650412137	0.5918648999835	0.816159022989723
22242	f1_top_vs_bottom	mod_ifn_gamma_wo_inflam_resp	mNK B	GZMA	0.319763815259649	0.000285271417211348	0.00337571177033429
22243	f1_top_vs_bottom	mod_ifn_gamma_wo_inflam_resp	mNK B	IFNAR2	0.157922420937503	0.0103089334382028	0.044359652976509
22244	f1_top_vs_bottom	mod_ifn_gamma_wo_inflam_resp	mNK B	CD74	-0.0401794963076625	0.9900622933262	0.9900622933262
22245	f1_top_vs_bottom	mod_ifn_gamma_wo_inflam_resp	mNK B	RAPGEF6	0.0199855668684489	0.891016258682819	0.958517490401214
22246	f1_top_vs_bottom	mod_ifn_gamma_wo_inflam_resp	mNK B	CASP4	0.0288701620931562	0.871356903103382	0.958517490401214
22247	f1_top_vs_bottom	mod_ifn_gamma_wo_inflam_resp	mNK B	FAS	-0.0219669973809498	0.950341638377243	0.9900622933262
22248	f1_top_vs_bottom	mod_ifn_gamma_wo_inflam_resp	mNK B	OGFR	0.017027228326806	0.755425792610741	0.901409686691939
22249	f1_top_vs_bottom	mod_ifn_gamma_wo_inflam_resp	mNK B	ARL4A	0.0917166151043174	0.26549083430336	0.489606473650351
22250	f1_top_vs_bottom	mod_ifn_gamma_wo_inflam_resp	mNK B	LYSMD2	0.0183243976496254	0.662664989382905	0.855440259021568
22251	f1_top_vs_bottom	mod_ifn_gamma_wo_inflam_resp	mNK B	ST3GAL5	-0.172054570445516	0.0173955174255968	0.0686156520676318
22252	f1_top_vs_bottom	mod_ifn_gamma_wo_inflam_resp	mNK B	CASP3	-0.099592425806226	0.0714914831841026	0.207179400247808
22253	f1_top_vs_bottom	mod_ifn_gamma_wo_inflam_resp	mNK B	ST8SIA4	-0.158047851467889	0.0845311562913423	0.230835080641742
22254	f1_top_vs_bottom	mod_ifn_gamma_wo_inflam_resp	mNK B	XCL1	0.111976498632969	0.910741369540294	0.965113988617327
22255	f1_top_vs_bottom	mod_ifn_gamma_wo_inflam_resp	mNK B	VAMP5	0.129688067094787	0.0264521924837322	0.0963131110946146
22256	f1_top_vs_bottom	mod_ifn_gamma_wo_inflam_resp	mNK B	IL18BP	0.0653641056134307	0.148955173091099	0.363758916794836
22257	f1_top_vs_bottom	mod_ifn_gamma_wo_inflam_resp	mNK B	ZNFX1	-0.083870627290275	0.156262633271021	0.363758916794836
22258	f1_top_vs_bottom	mod_ifn_gamma_wo_inflam_resp	mNK B	ARID5B	0.126155967556614	0.0756459160576142	0.214834401603624
22259	f1_top_vs_bottom	mod_ifn_gamma_wo_inflam_resp	mNK B	APOL6	-0.0540026079096109	0.626844530511619	0.824184475302314
22260	f1_top_vs_bottom	mod_ifn_gamma_wo_inflam_resp	mNK B	STAT4	-0.18593472089523	0.00814189407453751	0.0372951276962686
22261	f3_top_vs_bottom	mod_ifn_gamma_wo_inflam_resp	mNK B	STAT1	0.204720021326531	0.00765139782028621	0.063911675910626
22262	f3_top_vs_bottom	mod_ifn_gamma_wo_inflam_resp	mNK B	ISG15	0.351898817479641	0.000160091639513219	0.00568325320271928
22263	f3_top_vs_bottom	mod_ifn_gamma_wo_inflam_resp	mNK B	IFIT1	0.011005204225105	0.848902357552319	0.933644222900794
22264	f3_top_vs_bottom	mod_ifn_gamma_wo_inflam_resp	mNK B	MX1	0.241219286542395	0.00368526210264933	0.0402544014289389
22265	f3_top_vs_bottom	mod_ifn_gamma_wo_inflam_resp	mNK B	IFIT3	0.162656471431006	0.0255345373351396	0.145036172063593
22266	f3_top_vs_bottom	mod_ifn_gamma_wo_inflam_resp	mNK B	IFI35	0.164337838618223	0.0237108437158327	0.145036172063593
22267	f3_top_vs_bottom	mod_ifn_gamma_wo_inflam_resp	mNK B	IFIT2	0.38899846503173	8.1624877673373e-05	0.00568325320271928
22268	f3_top_vs_bottom	mod_ifn_gamma_wo_inflam_resp	mNK B	OAS2	0.0150956809557136	0.59598449862838	0.843395403736791
22269	f3_top_vs_bottom	mod_ifn_gamma_wo_inflam_resp	mNK B	TAP1	0.142505209327045	0.0620684029325464	0.251820377612045
22270	f3_top_vs_bottom	mod_ifn_gamma_wo_inflam_resp	mNK B	RSAD2	0.0447739894376299	0.103966129262365	0.360077813542824
22271	f3_top_vs_bottom	mod_ifn_gamma_wo_inflam_resp	mNK B	MX2	0.155332648895923	0.00303847417999171	0.0392239394144384
22272	f3_top_vs_bottom	mod_ifn_gamma_wo_inflam_resp	mNK B	OAS3	0.0632151524396711	0.0816711582945907	0.313440661563024
22273	f3_top_vs_bottom	mod_ifn_gamma_wo_inflam_resp	mNK B	IRF9	0.414835919225901	5.34164580664251e-05	0.00568325320271928
22274	f3_top_vs_bottom	mod_ifn_gamma_wo_inflam_resp	mNK B	IFI44	0.151538894759943	0.0149385868439838	0.106063966592285
22275	f3_top_vs_bottom	mod_ifn_gamma_wo_inflam_resp	mNK B	XAF1	0.329917642839121	0.00134341751890363	0.0211961430760351
22276	f3_top_vs_bottom	mod_ifn_gamma_wo_inflam_resp	mNK B	SP110	0.204768159354866	0.00641277547305858	0.0569133823233949
22277	f3_top_vs_bottom	mod_ifn_gamma_wo_inflam_resp	mNK B	OASL	0.20159513594691	0.0620684029325464	0.251820377612045
22278	f3_top_vs_bottom	mod_ifn_gamma_wo_inflam_resp	mNK B	PSMB8	0.0119955082007252	0.882489931135438	0.949345228948729
22279	f3_top_vs_bottom	mod_ifn_gamma_wo_inflam_resp	mNK B	IFI44L	0.243970100630048	0.000727386736745398	0.0172148194363078
22280	f3_top_vs_bottom	mod_ifn_gamma_wo_inflam_resp	mNK B	IFITM3	0.679454101139873	0.000489599963156903	0.013904638953656
22281	f3_top_vs_bottom	mod_ifn_gamma_wo_inflam_resp	mNK B	DDX60	0.00618884317591283	0.673456898502208	0.873712599373351
22282	f3_top_vs_bottom	mod_ifn_gamma_wo_inflam_resp	mNK B	LGALS3BP	0.000412540457408675	0.891219055687238	0.951527112087126
22283	f3_top_vs_bottom	mod_ifn_gamma_wo_inflam_resp	mNK B	GBP4	0.0531850948820089	0.581266476049008	0.842243261213869
22284	f3_top_vs_bottom	mod_ifn_gamma_wo_inflam_resp	mNK B	IRF8	-0.0876397410332408	0.395973371477962	0.735919984781629
22285	f3_top_vs_bottom	mod_ifn_gamma_wo_inflam_resp	mNK B	PSMB9	0.251047862268236	0.00834549244267136	0.0658366626032963
22286	f3_top_vs_bottom	mod_ifn_gamma_wo_inflam_resp	mNK B	PML	0.0520117462413021	0.395973371477962	0.735919984781629
22287	f3_top_vs_bottom	mod_ifn_gamma_wo_inflam_resp	mNK B	IFIH1	-0.0144006042356647	0.798447750788312	0.933644222900794
22288	f3_top_vs_bottom	mod_ifn_gamma_wo_inflam_resp	mNK B	UBE2L6	0.21940966340092	0.00368526210264933	0.0402544014289389
22289	f3_top_vs_bottom	mod_ifn_gamma_wo_inflam_resp	mNK B	ADAR	0.0587381052324333	0.338393816868043	0.714607241499848
22290	f3_top_vs_bottom	mod_ifn_gamma_wo_inflam_resp	mNK B	STAT2	0.0196166478849646	0.736828146008038	0.926924834051275
22291	f3_top_vs_bottom	mod_ifn_gamma_wo_inflam_resp	mNK B	TRIM21	0.0400297087779531	0.352271175387249	0.714607241499848
22292	f3_top_vs_bottom	mod_ifn_gamma_wo_inflam_resp	mNK B	USP18	0.0552614226304497	0.0748102090635606	0.295084713528489
22293	f3_top_vs_bottom	mod_ifn_gamma_wo_inflam_resp	mNK B	PTGS2	0.00247225161119412	0.795663231427582	0.933644222900794
22294	f3_top_vs_bottom	mod_ifn_gamma_wo_inflam_resp	mNK B	EPSTI1	0.367590214529159	0.00445087818627704	0.0451446216036671
22295	f3_top_vs_bottom	mod_ifn_gamma_wo_inflam_resp	mNK B	DDX58	0.0137185223864506	0.637873242501192	0.854509438067634
22296	f3_top_vs_bottom	mod_ifn_gamma_wo_inflam_resp	mNK B	NLRC5	0.135805889258376	0.0340551259161054	0.16675268552024
22297	f3_top_vs_bottom	mod_ifn_gamma_wo_inflam_resp	mNK B	PSMB10	0.0682623846260924	0.286371049303751	0.65588208066343
22298	f3_top_vs_bottom	mod_ifn_gamma_wo_inflam_resp	mNK B	ITGB7	0.212492785964873	0.0274750728437637	0.150056167069786
22299	f3_top_vs_bottom	mod_ifn_gamma_wo_inflam_resp	mNK B	SAMHD1	0.0092623871538885	0.840246370642972	0.933644222900794
22300	f3_top_vs_bottom	mod_ifn_gamma_wo_inflam_resp	mNK B	HERC6	0.110188727395288	0.0363004149572081	0.171821964130785
22301	f3_top_vs_bottom	mod_ifn_gamma_wo_inflam_resp	mNK B	CMPK2	0.0500992917312718	0.0456139966033166	0.196278409626393
22302	f3_top_vs_bottom	mod_ifn_gamma_wo_inflam_resp	mNK B	SAMD9L	0.109061107215529	0.15506923179463	0.458746477392446
22303	f3_top_vs_bottom	mod_ifn_gamma_wo_inflam_resp	mNK B	PTPN2	0.0660779585446928	0.338393816868043	0.714607241499848
22304	f3_top_vs_bottom	mod_ifn_gamma_wo_inflam_resp	mNK B	PARP14	-0.00594193623483589	0.861319670422564	0.933644222900794
22305	f3_top_vs_bottom	mod_ifn_gamma_wo_inflam_resp	mNK B	TNFAIP2	-0.00831674494976787	0.859696039500551	0.933644222900794
22306	f3_top_vs_bottom	mod_ifn_gamma_wo_inflam_resp	mNK B	IFITM2	0.193649315700962	0.0161578880743068	0.109258100311979
22307	f3_top_vs_bottom	mod_ifn_gamma_wo_inflam_resp	mNK B	PLSCR1	0.0952762886289295	0.262453170380667	0.621139169900911
22308	f3_top_vs_bottom	mod_ifn_gamma_wo_inflam_resp	mNK B	SOCS1	-0.0726057211594705	0.861319670422564	0.933644222900794
22309	f3_top_vs_bottom	mod_ifn_gamma_wo_inflam_resp	mNK B	CASP1	-0.0270772882799813	0.777750477817295	0.933644222900794
22310	f3_top_vs_bottom	mod_ifn_gamma_wo_inflam_resp	mNK B	PSME1	0.119749209397535	0.0255345373351396	0.145036172063593
22311	f3_top_vs_bottom	mod_ifn_gamma_wo_inflam_resp	mNK B	ISG20	0.160112086845177	0.139693143855485	0.440809476166199
22312	f3_top_vs_bottom	mod_ifn_gamma_wo_inflam_resp	mNK B	IRF2	0.0746515244135678	0.251014577230408	0.621139169900911
22313	f3_top_vs_bottom	mod_ifn_gamma_wo_inflam_resp	mNK B	TRIM14	0.0804612690934258	0.131266515490048	0.423632845445154
22314	f3_top_vs_bottom	mod_ifn_gamma_wo_inflam_resp	mNK B	SOCS3	-0.021611811938142	0.657232723376901	0.864139321477036
22315	f3_top_vs_bottom	mod_ifn_gamma_wo_inflam_resp	mNK B	JAK2	0.00127712594328503	0.989279547527028	0.989279547527028
22316	f3_top_vs_bottom	mod_ifn_gamma_wo_inflam_resp	mNK B	HLA-DMA	0.0810372480290418	0.19893745420863	0.533002235804254
22317	f3_top_vs_bottom	mod_ifn_gamma_wo_inflam_resp	mNK B	PARP12	0.0747626977699504	0.100414410332575	0.356471156680642
22318	f3_top_vs_bottom	mod_ifn_gamma_wo_inflam_resp	mNK B	TRIM26	-0.0157380117073351	0.581266476049008	0.842243261213869
22319	f3_top_vs_bottom	mod_ifn_gamma_wo_inflam_resp	mNK B	CD274	-0.0118259725264414	0.989152509344806	0.989279547527028
22320	f3_top_vs_bottom	mod_ifn_gamma_wo_inflam_resp	mNK B	CIITA	0.000498032588888259	0.633254634243403	0.854509438067634
22321	f3_top_vs_bottom	mod_ifn_gamma_wo_inflam_resp	mNK B	GPR18	0.0519615829395306	0.262453170380667	0.621139169900911
22322	f3_top_vs_bottom	mod_ifn_gamma_wo_inflam_resp	mNK B	HELZ2	0.00546921165520859	0.716629374426087	0.916769109626166
22323	f3_top_vs_bottom	mod_ifn_gamma_wo_inflam_resp	mNK B	PSME2	0.269780702635288	0.000160091639513219	0.00568325320271928
22324	f3_top_vs_bottom	mod_ifn_gamma_wo_inflam_resp	mNK B	RNF31	0.0391896744719479	0.446505457406061	0.763900903032056
22325	f3_top_vs_bottom	mod_ifn_gamma_wo_inflam_resp	mNK B	SOD2	-0.0927776068431343	0.147231454055436	0.454497097301563
22326	f3_top_vs_bottom	mod_ifn_gamma_wo_inflam_resp	mNK B	TRIM25	0.107985431599276	0.0295381344056837	0.155348706874336
22327	f3_top_vs_bottom	mod_ifn_gamma_wo_inflam_resp	mNK B	LAP3	0.0370833683409195	0.544854363195693	0.829913937400428
22328	f3_top_vs_bottom	mod_ifn_gamma_wo_inflam_resp	mNK B	PSMA3	-0.00285397712770906	0.840246370642972	0.933644222900794
22329	f3_top_vs_bottom	mod_ifn_gamma_wo_inflam_resp	mNK B	RNF213	0.176813923120064	0.0126999505658224	0.0949154200182515
22330	f3_top_vs_bottom	mod_ifn_gamma_wo_inflam_resp	mNK B	PELI1	-0.103534008575347	0.0418989096213218	0.185926411444615
22331	f3_top_vs_bottom	mod_ifn_gamma_wo_inflam_resp	mNK B	CD86	-0.00923369322513068	0.827402939543435	0.933644222900794
22332	f3_top_vs_bottom	mod_ifn_gamma_wo_inflam_resp	mNK B	TXNIP	0.134182785738174	0.352271175387249	0.714607241499848
22333	f3_top_vs_bottom	mod_ifn_gamma_wo_inflam_resp	mNK B	HLA-DQA1	0.0139988640572647	0.568021894285947	0.840199051964629
22334	f3_top_vs_bottom	mod_ifn_gamma_wo_inflam_resp	mNK B	PNP	-0.0402057913343736	0.52707321395513	0.820766019902042
22335	f3_top_vs_bottom	mod_ifn_gamma_wo_inflam_resp	mNK B	PTPN6	-0.0987747881994171	0.52707321395513	0.820766019902042
22336	f3_top_vs_bottom	mod_ifn_gamma_wo_inflam_resp	mNK B	SPPL2A	0.0529886197330971	0.411222211960001	0.735919984781629
22337	f3_top_vs_bottom	mod_ifn_gamma_wo_inflam_resp	mNK B	PNPT1	0.101673466397876	0.0388038927061741	0.177746863363765
22338	f3_top_vs_bottom	mod_ifn_gamma_wo_inflam_resp	mNK B	DHX58	0.0264001132531815	0.454305174263044	0.767992080301813
22339	f3_top_vs_bottom	mod_ifn_gamma_wo_inflam_resp	mNK B	BTG1	0.0615430579737151	0.352271175387249	0.714607241499848
22340	f3_top_vs_bottom	mod_ifn_gamma_wo_inflam_resp	mNK B	CASP8	0.00771529217182572	0.840246370642972	0.933644222900794
22341	f3_top_vs_bottom	mod_ifn_gamma_wo_inflam_resp	mNK B	IFI30	-0.0372770227130155	0.637873242501192	0.854509438067634
22342	f3_top_vs_bottom	mod_ifn_gamma_wo_inflam_resp	mNK B	FGL2	0.055213315862404	0.395973371477962	0.735919984781629
22343	f3_top_vs_bottom	mod_ifn_gamma_wo_inflam_resp	mNK B	CASP7	-0.00684066360276643	0.967846250818941	0.989279547527028
22344	f3_top_vs_bottom	mod_ifn_gamma_wo_inflam_resp	mNK B	TRAFD1	0.0842949656975226	0.180434270879413	0.492724355093783
22345	f3_top_vs_bottom	mod_ifn_gamma_wo_inflam_resp	mNK B	HLA-DRB1	0.161968122034575	0.492400761646504	0.79455577447504
22346	f3_top_vs_bottom	mod_ifn_gamma_wo_inflam_resp	mNK B	HLA-G	0.0127049186945998	0.549379648701692	0.829913937400428
22347	f3_top_vs_bottom	mod_ifn_gamma_wo_inflam_resp	mNK B	MT2A	0.0722123284839098	0.840246370642972	0.933644222900794
22348	f3_top_vs_bottom	mod_ifn_gamma_wo_inflam_resp	mNK B	RIPK1	-0.0113255673360728	0.798447750788312	0.933644222900794
22349	f3_top_vs_bottom	mod_ifn_gamma_wo_inflam_resp	mNK B	KLRK1	0.0174772161743068	0.967846250818941	0.989279547527028
22350	f3_top_vs_bottom	mod_ifn_gamma_wo_inflam_resp	mNK B	UPP1	0.113355283159578	0.180434270879413	0.492724355093783
22351	f3_top_vs_bottom	mod_ifn_gamma_wo_inflam_resp	mNK B	PSMB2	-0.0033698881634322	0.989279547527028	0.989279547527028
22352	f3_top_vs_bottom	mod_ifn_gamma_wo_inflam_resp	mNK B	TDRD7	-0.0339661530494147	0.241801077359461	0.621139169900911
22353	f3_top_vs_bottom	mod_ifn_gamma_wo_inflam_resp	mNK B	EIF4E3	0.00549787145893604	0.531763900218224	0.820766019902042
22354	f3_top_vs_bottom	mod_ifn_gamma_wo_inflam_resp	mNK B	VAMP8	-0.0118693940645852	0.757206202464422	0.926924834051275
22355	f3_top_vs_bottom	mod_ifn_gamma_wo_inflam_resp	mNK B	PFKP	-0.0268761774577328	0.90262174897511	0.956509614585564
22356	f3_top_vs_bottom	mod_ifn_gamma_wo_inflam_resp	mNK B	CD38	0.194349577158755	0.0219985113493538	0.141990391436738
22357	f3_top_vs_bottom	mod_ifn_gamma_wo_inflam_resp	mNK B	ZBP1	0.236496437442602	0.00275453779204451	0.039114436647032
22358	f3_top_vs_bottom	mod_ifn_gamma_wo_inflam_resp	mNK B	BANK1	0.00348460897911364	0.753947870915449	0.926924834051275
22359	f3_top_vs_bottom	mod_ifn_gamma_wo_inflam_resp	mNK B	TOR1B	0.0545319532313898	0.262453170380667	0.621139169900911
22360	f3_top_vs_bottom	mod_ifn_gamma_wo_inflam_resp	mNK B	RBCK1	0.0970768241038965	0.657232723376901	0.864139321477036
22361	f3_top_vs_bottom	mod_ifn_gamma_wo_inflam_resp	mNK B	MVP	0.133242859795976	0.00535335484646059	0.0506784258798269
22362	f3_top_vs_bottom	mod_ifn_gamma_wo_inflam_resp	mNK B	BPGM	0.087708670868605	0.229168729684482	0.602628881762897
22363	f3_top_vs_bottom	mod_ifn_gamma_wo_inflam_resp	mNK B	CMTR1	0.0337242643590953	0.311683885810184	0.691548621641346
22364	f3_top_vs_bottom	mod_ifn_gamma_wo_inflam_resp	mNK B	AUTS2	0.109772616556159	0.171665420320982	0.487529793711589
22365	f3_top_vs_bottom	mod_ifn_gamma_wo_inflam_resp	mNK B	B2M	0.137111257818133	0.00108286056189015	0.0211961430760351
22366	f3_top_vs_bottom	mod_ifn_gamma_wo_inflam_resp	mNK B	MYD88	-0.00273597167143222	0.989279547527028	0.989279547527028
22367	f3_top_vs_bottom	mod_ifn_gamma_wo_inflam_resp	mNK B	PSMA2	-0.00436878538094581	0.925062696547769	0.965874286101347
22368	f3_top_vs_bottom	mod_ifn_gamma_wo_inflam_resp	mNK B	PIM1	0.184462222809217	0.251014577230408	0.621139169900911
22369	f3_top_vs_bottom	mod_ifn_gamma_wo_inflam_resp	mNK B	NOD1	0.028708147014371	0.558805620093392	0.83526734792907
22370	f3_top_vs_bottom	mod_ifn_gamma_wo_inflam_resp	mNK B	SLC25A28	0.0197068270731325	0.376734002657869	0.735919984781629
22371	f3_top_vs_bottom	mod_ifn_gamma_wo_inflam_resp	mNK B	PTPN1	0.0451224300270955	0.411222211960001	0.735919984781629
22372	f3_top_vs_bottom	mod_ifn_gamma_wo_inflam_resp	mNK B	TNFAIP3	0.115671907615897	0.411222211960001	0.735919984781629
22373	f3_top_vs_bottom	mod_ifn_gamma_wo_inflam_resp	mNK B	NUP93	0.0656172468746618	0.171665420320982	0.487529793711589
22374	f3_top_vs_bottom	mod_ifn_gamma_wo_inflam_resp	mNK B	MTHFD2	-0.0851264414270958	0.0894340723598506	0.334201007239442
22375	f3_top_vs_bottom	mod_ifn_gamma_wo_inflam_resp	mNK B	IRF4	-0.0402159233755376	0.414602808327678	0.735919984781629
22376	f3_top_vs_bottom	mod_ifn_gamma_wo_inflam_resp	mNK B	HLA-B	0.100926580099118	0.118816147626853	0.392369603791002
22377	f3_top_vs_bottom	mod_ifn_gamma_wo_inflam_resp	mNK B	LATS2	0.0284363510151881	0.757206202464422	0.926924834051275
22378	f3_top_vs_bottom	mod_ifn_gamma_wo_inflam_resp	mNK B	IRF5	-0.0047466362105437	0.838246260446254	0.933644222900794
22379	f3_top_vs_bottom	mod_ifn_gamma_wo_inflam_resp	mNK B	SLAMF7	-0.0349665522811567	0.637873242501192	0.854509438067634
22380	f3_top_vs_bottom	mod_ifn_gamma_wo_inflam_resp	mNK B	ISOC1	-0.0456500998065661	0.311683885810184	0.691548621641346
22381	f3_top_vs_bottom	mod_ifn_gamma_wo_inflam_resp	mNK B	STAT3	0.0399835168148152	0.676819619232878	0.873712599373351
22382	f3_top_vs_bottom	mod_ifn_gamma_wo_inflam_resp	mNK B	NCOA3	0.0702658755563683	0.442721038539708	0.763900903032056
22383	f3_top_vs_bottom	mod_ifn_gamma_wo_inflam_resp	mNK B	HLA-A	0.0499623941715835	0.442721038539708	0.763900903032056
22384	f3_top_vs_bottom	mod_ifn_gamma_wo_inflam_resp	mNK B	GZMA	0.0182141244280137	0.925062696547769	0.965874286101347
22385	f3_top_vs_bottom	mod_ifn_gamma_wo_inflam_resp	mNK B	IFNAR2	0.0659213205681428	0.411222211960001	0.735919984781629
22386	f3_top_vs_bottom	mod_ifn_gamma_wo_inflam_resp	mNK B	CD74	0.293662593898738	0.00120684933892082	0.0211961430760351
22387	f3_top_vs_bottom	mod_ifn_gamma_wo_inflam_resp	mNK B	RAPGEF6	-0.00834230160583175	0.840246370642972	0.933644222900794
22388	f3_top_vs_bottom	mod_ifn_gamma_wo_inflam_resp	mNK B	CASP4	-0.109899712365901	0.100414410332575	0.356471156680642
22389	f3_top_vs_bottom	mod_ifn_gamma_wo_inflam_resp	mNK B	FAS	-0.079248815760386	0.52707321395513	0.820766019902042
22390	f3_top_vs_bottom	mod_ifn_gamma_wo_inflam_resp	mNK B	OGFR	0.0380885418371001	0.492400761646504	0.79455577447504
22391	f3_top_vs_bottom	mod_ifn_gamma_wo_inflam_resp	mNK B	ARL4A	0.0949910856544513	0.15506923179463	0.458746477392446
22392	f3_top_vs_bottom	mod_ifn_gamma_wo_inflam_resp	mNK B	LYSMD2	0.0167291463862946	0.757206202464422	0.926924834051275
22393	f3_top_vs_bottom	mod_ifn_gamma_wo_inflam_resp	mNK B	ST3GAL5	0.109217382155268	0.338393816868043	0.714607241499848
22394	f3_top_vs_bottom	mod_ifn_gamma_wo_inflam_resp	mNK B	CASP3	-0.0530658448413764	0.366495018871089	0.732990037742178
22395	f3_top_vs_bottom	mod_ifn_gamma_wo_inflam_resp	mNK B	ST8SIA4	0.0135758253835384	0.599879829418422	0.843395403736791
22396	f3_top_vs_bottom	mod_ifn_gamma_wo_inflam_resp	mNK B	XCL1	-0.172139880121469	0.462908382401415	0.773329297658834
22397	f3_top_vs_bottom	mod_ifn_gamma_wo_inflam_resp	mNK B	VAMP5	0.127087840769522	0.0340551259161054	0.16675268552024
22398	f3_top_vs_bottom	mod_ifn_gamma_wo_inflam_resp	mNK B	IL18BP	0.113982114572031	0.274238157227469	0.638390464365584
22399	f3_top_vs_bottom	mod_ifn_gamma_wo_inflam_resp	mNK B	ZNFX1	0.0378742549289012	0.637873242501192	0.854509438067634
22400	f3_top_vs_bottom	mod_ifn_gamma_wo_inflam_resp	mNK B	ARID5B	-0.0701158734660511	0.599879829418422	0.843395403736791
22401	f3_top_vs_bottom	mod_ifn_gamma_wo_inflam_resp	mNK B	APOL6	0.127427933675139	0.118816147626853	0.392369603791002
22402	f3_top_vs_bottom	mod_ifn_gamma_wo_inflam_resp	mNK B	STAT4	0.0441720655756101	0.475523904373274	0.78516737698843
22403	f3top_vs_f1top	mod_ifn_gamma_wo_inflam_resp	mNK B	STAT1	0.07313051112574	0.307925682533354	0.662506771511156
22404	f3top_vs_f1top	mod_ifn_gamma_wo_inflam_resp	mNK B	ISG15	0.15957858399417	0.0842582219711061	0.443135834070261
22405	f3top_vs_f1top	mod_ifn_gamma_wo_inflam_resp	mNK B	IFIT1	0.0218313361220693	0.924037422852482	0.986725747196967
22406	f3top_vs_f1top	mod_ifn_gamma_wo_inflam_resp	mNK B	MX1	0.230730355161123	0.00869726724082844	0.205835324699607
22407	f3top_vs_f1top	mod_ifn_gamma_wo_inflam_resp	mNK B	IFIT3	0.185055749368286	0.0149574475778023	0.235995284005325
22408	f3top_vs_f1top	mod_ifn_gamma_wo_inflam_resp	mNK B	IFI35	0.0511844297961533	0.522862318291492	0.807026621710781
22409	f3top_vs_f1top	mod_ifn_gamma_wo_inflam_resp	mNK B	IFIT2	0.28094384527746	0.00628583880490367	0.178517822059264
22410	f3top_vs_f1top	mod_ifn_gamma_wo_inflam_resp	mNK B	OAS2	-0.0165858109351518	0.80667966966157	0.943471827814088
22411	f3top_vs_f1top	mod_ifn_gamma_wo_inflam_resp	mNK B	TAP1	0.0608274522807424	0.488110459140268	0.807026621710781
22412	f3top_vs_f1top	mod_ifn_gamma_wo_inflam_resp	mNK B	RSAD2	-0.000807084407049205	0.733285915026414	0.906282150406456
22413	f3top_vs_f1top	mod_ifn_gamma_wo_inflam_resp	mNK B	MX2	0.0840391560764222	0.169739877797362	0.560536340633149
22414	f3top_vs_f1top	mod_ifn_gamma_wo_inflam_resp	mNK B	OAS3	0.069819401745963	0.0702667924119619	0.433821066195591
22415	f3top_vs_f1top	mod_ifn_gamma_wo_inflam_resp	mNK B	IRF9	0.335523263636903	0.000866460043970048	0.0615186631218734
22416	f3top_vs_f1top	mod_ifn_gamma_wo_inflam_resp	mNK B	IFI44	0.0385312084091076	0.693404417836154	0.899913605781807
22417	f3top_vs_f1top	mod_ifn_gamma_wo_inflam_resp	mNK B	XAF1	0.0551685375412306	0.817232639585443	0.943471827814088
22418	f3top_vs_f1top	mod_ifn_gamma_wo_inflam_resp	mNK B	SP110	-0.045986903672709	0.558842513344914	0.853286418225567
22419	f3top_vs_f1top	mod_ifn_gamma_wo_inflam_resp	mNK B	OASL	0.412704089253531	0.0024329049433986	0.0863681254906503
22420	f3top_vs_f1top	mod_ifn_gamma_wo_inflam_resp	mNK B	PSMB8	-0.0796391477312708	0.196539583224332	0.606709148214241
22421	f3top_vs_f1top	mod_ifn_gamma_wo_inflam_resp	mNK B	IFI44L	0.198723336590485	0.04532989239454	0.360324405452837
22422	f3top_vs_f1top	mod_ifn_gamma_wo_inflam_resp	mNK B	IFITM3	0.0265302276354038	0.90262174897511	0.978414414919585
22423	f3top_vs_f1top	mod_ifn_gamma_wo_inflam_resp	mNK B	DDX60	-0.0512504172180206	0.522842816635836	0.807026621710781
22424	f3top_vs_f1top	mod_ifn_gamma_wo_inflam_resp	mNK B	LGALS3BP	-0.0254074823749698	0.230214289573504	0.616800549423351
22425	f3top_vs_f1top	mod_ifn_gamma_wo_inflam_resp	mNK B	GBP4	0.0489974031564222	0.505329052317296	0.807026621710781
22426	f3top_vs_f1top	mod_ifn_gamma_wo_inflam_resp	mNK B	IRF8	0.00434998447905319	0.59598449862838	0.882923437622408
22427	f3top_vs_f1top	mod_ifn_gamma_wo_inflam_resp	mNK B	PSMB9	-0.0265258478972896	0.945807698469662	0.987534508696265
22428	f3top_vs_f1top	mod_ifn_gamma_wo_inflam_resp	mNK B	PML	-0.0293155690582693	0.391748497087284	0.783496994174568
22429	f3top_vs_f1top	mod_ifn_gamma_wo_inflam_resp	mNK B	IFIH1	0.0202720120384206	0.653692735142515	0.884062140632999
22430	f3top_vs_f1top	mod_ifn_gamma_wo_inflam_resp	mNK B	UBE2L6	0.0283357484311729	0.881128320516434	0.962463242410258
22431	f3top_vs_f1top	mod_ifn_gamma_wo_inflam_resp	mNK B	ADAR	0.0547294636986926	0.270830952698141	0.651830428527729
22432	f3top_vs_f1top	mod_ifn_gamma_wo_inflam_resp	mNK B	STAT2	0.0715270659884766	0.16144474743004	0.545837003215849
22433	f3top_vs_f1top	mod_ifn_gamma_wo_inflam_resp	mNK B	TRIM21	-0.0209260660126756	0.653707920890598	0.884062140632999
22434	f3top_vs_f1top	mod_ifn_gamma_wo_inflam_resp	mNK B	USP18	0.0291886687736448	0.406802133055194	0.791613535567183
22435	f3top_vs_f1top	mod_ifn_gamma_wo_inflam_resp	mNK B	PTGS2	-0.00184553984075831	0.934850819418395	0.987534508696265
22436	f3top_vs_f1top	mod_ifn_gamma_wo_inflam_resp	mNK B	EPSTI1	0.253922741153617	0.0456749246348666	0.360324405452837
22437	f3top_vs_f1top	mod_ifn_gamma_wo_inflam_resp	mNK B	DDX58	-0.0203336539607019	0.989153527109049	0.989153527109049
22438	f3top_vs_f1top	mod_ifn_gamma_wo_inflam_resp	mNK B	NLRC5	0.0504796446695146	0.454644081793588	0.806993245183619
22439	f3top_vs_f1top	mod_ifn_gamma_wo_inflam_resp	mNK B	PSMB10	-0.0893919324449335	0.307925682533354	0.662506771511156
22440	f3top_vs_f1top	mod_ifn_gamma_wo_inflam_resp	mNK B	ITGB7	0.0947005926184016	0.259176402137031	0.64566752813085
22441	f3top_vs_f1top	mod_ifn_gamma_wo_inflam_resp	mNK B	SAMHD1	-0.141097351962412	0.15345946397181	0.531493753268219
22442	f3top_vs_f1top	mod_ifn_gamma_wo_inflam_resp	mNK B	HERC6	0.0540320909227353	0.226314722330947	0.616800549423351
22443	f3top_vs_f1top	mod_ifn_gamma_wo_inflam_resp	mNK B	CMPK2	0.0436697029654302	0.134757734563588	0.53113621312367
22444	f3top_vs_f1top	mod_ifn_gamma_wo_inflam_resp	mNK B	SAMD9L	-0.086904896809892	0.111710566084336	0.511706463999216
22445	f3top_vs_f1top	mod_ifn_gamma_wo_inflam_resp	mNK B	PTPN2	0.0787393786694292	0.259176402137031	0.64566752813085
22446	f3top_vs_f1top	mod_ifn_gamma_wo_inflam_resp	mNK B	PARP14	-0.0291471292991045	0.817232639585443	0.943471827814088
22447	f3top_vs_f1top	mod_ifn_gamma_wo_inflam_resp	mNK B	TNFAIP2	-0.0811069079086864	0.0569996885422346	0.385426465380825
22448	f3top_vs_f1top	mod_ifn_gamma_wo_inflam_resp	mNK B	IFITM2	-0.0123764532725411	0.967468597465776	0.988349214677267
22449	f3top_vs_f1top	mod_ifn_gamma_wo_inflam_resp	mNK B	PLSCR1	0.0768866072553155	0.488110459140268	0.807026621710781
22450	f3top_vs_f1top	mod_ifn_gamma_wo_inflam_resp	mNK B	SOCS1	-0.0818295491311431	0.307925682533354	0.662506771511156
22451	f3top_vs_f1top	mod_ifn_gamma_wo_inflam_resp	mNK B	CASP1	-0.0309294832495342	0.754529490339944	0.915753740412582
22452	f3top_vs_f1top	mod_ifn_gamma_wo_inflam_resp	mNK B	PSME1	0.0668644323704585	0.236921039672064	0.623014585804316
22453	f3top_vs_f1top	mod_ifn_gamma_wo_inflam_resp	mNK B	ISG20	0.0721848656562772	0.488110459140268	0.807026621710781
22454	f3top_vs_f1top	mod_ifn_gamma_wo_inflam_resp	mNK B	IRF2	-0.116750315412701	0.187282041219388	0.590978885625625
22455	f3top_vs_f1top	mod_ifn_gamma_wo_inflam_resp	mNK B	TRIM14	-0.0273633738103747	0.838411002581687	0.944884317497857
22456	f3top_vs_f1top	mod_ifn_gamma_wo_inflam_resp	mNK B	SOCS3	0.0265064226138979	0.614967863655524	0.882923437622408
22457	f3top_vs_f1top	mod_ifn_gamma_wo_inflam_resp	mNK B	JAK2	-0.0413783858389253	0.454644081793588	0.806993245183619
22458	f3top_vs_f1top	mod_ifn_gamma_wo_inflam_resp	mNK B	HLA-DMA	0.0411016827499346	0.488110459140268	0.807026621710781
22459	f3top_vs_f1top	mod_ifn_gamma_wo_inflam_resp	mNK B	PARP12	0.0189653723273233	0.967468597465776	0.988349214677267
22460	f3top_vs_f1top	mod_ifn_gamma_wo_inflam_resp	mNK B	TRIM26	0.0134783996039274	0.733960896455933	0.906282150406456
22461	f3top_vs_f1top	mod_ifn_gamma_wo_inflam_resp	mNK B	CD274	0.028242112504514	0.206000236209395	0.616800549423351
22462	f3top_vs_f1top	mod_ifn_gamma_wo_inflam_resp	mNK B	CIITA	0.00581821491898048	0.453156756562927	0.806993245183619
22463	f3top_vs_f1top	mod_ifn_gamma_wo_inflam_resp	mNK B	GPR18	0.0983376448155936	0.0552495822683763	0.385426465380825
22464	f3top_vs_f1top	mod_ifn_gamma_wo_inflam_resp	mNK B	HELZ2	0.0676322851611741	0.0684940446369043	0.433821066195591
22465	f3top_vs_f1top	mod_ifn_gamma_wo_inflam_resp	mNK B	PSME2	0.0938692921517637	0.15345946397181	0.531493753268219
22466	f3top_vs_f1top	mod_ifn_gamma_wo_inflam_resp	mNK B	RNF31	0.015515351635841	0.945797541947912	0.987534508696265
22467	f3top_vs_f1top	mod_ifn_gamma_wo_inflam_resp	mNK B	SOD2	-0.0490538486966337	0.321004717670193	0.670333381017168
22468	f3top_vs_f1top	mod_ifn_gamma_wo_inflam_resp	mNK B	TRIM25	0.128987220861435	0.032807613504634	0.358360085973695
22469	f3top_vs_f1top	mod_ifn_gamma_wo_inflam_resp	mNK B	LAP3	0.201197850694059	0.0110168665791774	0.223485007749026
22470	f3top_vs_f1top	mod_ifn_gamma_wo_inflam_resp	mNK B	PSMA3	0.0892631900815645	0.282839683641277	0.662506771511156
22471	f3top_vs_f1top	mod_ifn_gamma_wo_inflam_resp	mNK B	RNF213	0.0209694112232386	0.634212610123138	0.882923437622408
22472	f3top_vs_f1top	mod_ifn_gamma_wo_inflam_resp	mNK B	PELI1	-0.0127015507165079	0.703453593251976	0.899913605781807
22473	f3top_vs_f1top	mod_ifn_gamma_wo_inflam_resp	mNK B	CD86	-0.00246219332923394	0.989108472607611	0.989153527109049
22474	f3top_vs_f1top	mod_ifn_gamma_wo_inflam_resp	mNK B	TXNIP	-0.348214880804733	0.0138706213549365	0.235995284005325
22475	f3top_vs_f1top	mod_ifn_gamma_wo_inflam_resp	mNK B	HLA-DQA1	-0.0377762096155343	0.247851757278097	0.639908173336179
22476	f3top_vs_f1top	mod_ifn_gamma_wo_inflam_resp	mNK B	PNP	0.206228085030669	0.187282041219388	0.590978885625625
22477	f3top_vs_f1top	mod_ifn_gamma_wo_inflam_resp	mNK B	PTPN6	-0.18694356161553	0.0945010255800988	0.462729159737035
22478	f3top_vs_f1top	mod_ifn_gamma_wo_inflam_resp	mNK B	SPPL2A	0.0920620374575982	0.131302699116329	0.53113621312367
22479	f3top_vs_f1top	mod_ifn_gamma_wo_inflam_resp	mNK B	PNPT1	0.0717304195464654	0.226314722330947	0.616800549423351
22480	f3top_vs_f1top	mod_ifn_gamma_wo_inflam_resp	mNK B	DHX58	0.0188093882878465	0.870359076659011	0.958069681283562
22481	f3top_vs_f1top	mod_ifn_gamma_wo_inflam_resp	mNK B	BTG1	0.0779438701891342	0.307925682533354	0.662506771511156
22482	f3top_vs_f1top	mod_ifn_gamma_wo_inflam_resp	mNK B	CASP8	0.028729918026453	0.522862318291492	0.807026621710781
22483	f3top_vs_f1top	mod_ifn_gamma_wo_inflam_resp	mNK B	IFI30	-0.0523820784352812	0.754529490339944	0.915753740412582
22484	f3top_vs_f1top	mod_ifn_gamma_wo_inflam_resp	mNK B	FGL2	-0.113104854193219	0.089261341798728	0.452682519122121
22485	f3top_vs_f1top	mod_ifn_gamma_wo_inflam_resp	mNK B	CASP7	0.0121702889317148	0.733960896455933	0.906282150406456
22486	f3top_vs_f1top	mod_ifn_gamma_wo_inflam_resp	mNK B	TRAFD1	0.0516904085483233	0.438408194164012	0.806993245183619
22487	f3top_vs_f1top	mod_ifn_gamma_wo_inflam_resp	mNK B	HLA-DRB1	0.199548926105097	0.406956254200031	0.791613535567183
22488	f3top_vs_f1top	mod_ifn_gamma_wo_inflam_resp	mNK B	HLA-G	-0.00923447167743883	0.859630831316739	0.953754201738181
22489	f3top_vs_f1top	mod_ifn_gamma_wo_inflam_resp	mNK B	MT2A	0.168235793343849	0.505329052317296	0.807026621710781
22490	f3top_vs_f1top	mod_ifn_gamma_wo_inflam_resp	mNK B	RIPK1	0.0185998040188499	0.634212610123138	0.882923437622408
22491	f3top_vs_f1top	mod_ifn_gamma_wo_inflam_resp	mNK B	KLRK1	-0.119080102316301	0.13839464708152	0.53113621312367
22492	f3top_vs_f1top	mod_ifn_gamma_wo_inflam_resp	mNK B	UPP1	0.276255910722872	0.000785566936818138	0.0615186631218734
22493	f3top_vs_f1top	mod_ifn_gamma_wo_inflam_resp	mNK B	PSMB2	0.00511849236891015	0.924186791388709	0.986725747196967
22494	f3top_vs_f1top	mod_ifn_gamma_wo_inflam_resp	mNK B	TDRD7	-0.00617758409105557	0.653479925084283	0.884062140632999
22495	f3top_vs_f1top	mod_ifn_gamma_wo_inflam_resp	mNK B	EIF4E3	0.00891036878034454	0.817215792012316	0.943471827814088
22496	f3top_vs_f1top	mod_ifn_gamma_wo_inflam_resp	mNK B	VAMP8	-0.149283431077313	0.13839464708152	0.53113621312367
22497	f3top_vs_f1top	mod_ifn_gamma_wo_inflam_resp	mNK B	PFKP	-0.00355121045709144	0.817232639585443	0.943471827814088
22498	f3top_vs_f1top	mod_ifn_gamma_wo_inflam_resp	mNK B	CD38	0.145761701176731	0.0842582219711061	0.443135834070261
22499	f3top_vs_f1top	mod_ifn_gamma_wo_inflam_resp	mNK B	ZBP1	0.128745968983879	0.0794845155729909	0.443135834070261
22500	f3top_vs_f1top	mod_ifn_gamma_wo_inflam_resp	mNK B	BANK1	0.024251372237208	0.319113039449114	0.670333381017168
22501	f3top_vs_f1top	mod_ifn_gamma_wo_inflam_resp	mNK B	TOR1B	0.0202639551238798	0.634212610123138	0.882923437622408
22502	f3top_vs_f1top	mod_ifn_gamma_wo_inflam_resp	mNK B	RBCK1	0.042783168068936	0.967468597465776	0.988349214677267
22503	f3top_vs_f1top	mod_ifn_gamma_wo_inflam_resp	mNK B	MVP	0.0265009687973097	0.522862318291492	0.807026621710781
22504	f3top_vs_f1top	mod_ifn_gamma_wo_inflam_resp	mNK B	BPGM	0.0511175697078222	0.693390763419245	0.899913605781807
22505	f3top_vs_f1top	mod_ifn_gamma_wo_inflam_resp	mNK B	CMTR1	0.0194583923319058	0.438408194164012	0.806993245183619
22506	f3top_vs_f1top	mod_ifn_gamma_wo_inflam_resp	mNK B	AUTS2	0.1879291335377	0.0266985971366871	0.344654617582688
22507	f3top_vs_f1top	mod_ifn_gamma_wo_inflam_resp	mNK B	B2M	0.0330862587245219	0.362385697198841	0.745779260901963
22508	f3top_vs_f1top	mod_ifn_gamma_wo_inflam_resp	mNK B	MYD88	0.0484438340474121	0.673442465275712	0.899913605781807
22509	f3top_vs_f1top	mod_ifn_gamma_wo_inflam_resp	mNK B	PSMA2	0.0515706157258449	0.376890754686402	0.764549816649557
22510	f3top_vs_f1top	mod_ifn_gamma_wo_inflam_resp	mNK B	PIM1	0.167617153647363	0.307925682533354	0.662506771511156
22511	f3top_vs_f1top	mod_ifn_gamma_wo_inflam_resp	mNK B	NOD1	0.005373245869093	0.989153018262739	0.989153527109049
22512	f3top_vs_f1top	mod_ifn_gamma_wo_inflam_resp	mNK B	SLC25A28	0.0218128902664954	0.270561065230297	0.651830428527729
22513	f3top_vs_f1top	mod_ifn_gamma_wo_inflam_resp	mNK B	PTPN1	0.0633941132198646	0.295204215330367	0.662506771511156
22514	f3top_vs_f1top	mod_ifn_gamma_wo_inflam_resp	mNK B	TNFAIP3	0.153776911955329	0.105718571161437	0.500401236830804
22515	f3top_vs_f1top	mod_ifn_gamma_wo_inflam_resp	mNK B	NUP93	0.135822475190963	0.020090572269221	0.285286126222939
22516	f3top_vs_f1top	mod_ifn_gamma_wo_inflam_resp	mNK B	MTHFD2	-0.0245108574415509	0.471213386058492	0.807026621710781
22517	f3top_vs_f1top	mod_ifn_gamma_wo_inflam_resp	mNK B	IRF4	-0.0468647388419592	0.446377465095108	0.806993245183619
22518	f3top_vs_f1top	mod_ifn_gamma_wo_inflam_resp	mNK B	HLA-B	0.101744225821648	0.226314722330947	0.616800549423351
22519	f3top_vs_f1top	mod_ifn_gamma_wo_inflam_resp	mNK B	LATS2	0.030507592665541	0.693404417836154	0.899913605781807
22520	f3top_vs_f1top	mod_ifn_gamma_wo_inflam_resp	mNK B	IRF5	0.00150404707370308	0.838328694460765	0.944884317497857
22521	f3top_vs_f1top	mod_ifn_gamma_wo_inflam_resp	mNK B	SLAMF7	-0.262239545057508	0.00168763692816569	0.0798814812665095
22522	f3top_vs_f1top	mod_ifn_gamma_wo_inflam_resp	mNK B	ISOC1	-0.0592231427218241	0.117967354989963	0.52348013776796
22523	f3top_vs_f1top	mod_ifn_gamma_wo_inflam_resp	mNK B	STAT3	0.0392769521709378	0.454644081793588	0.806993245183619
22524	f3top_vs_f1top	mod_ifn_gamma_wo_inflam_resp	mNK B	NCOA3	0.0422590006348298	0.634212610123138	0.882923437622408
22525	f3top_vs_f1top	mod_ifn_gamma_wo_inflam_resp	mNK B	HLA-A	0.0354046332444904	0.71358147885235	0.904719374973515
22526	f3top_vs_f1top	mod_ifn_gamma_wo_inflam_resp	mNK B	GZMA	-0.116933277094344	0.124495811902263	0.53113621312367
22527	f3top_vs_f1top	mod_ifn_gamma_wo_inflam_resp	mNK B	IFNAR2	-0.0848497864810917	0.15345946397181	0.531493753268219
22528	f3top_vs_f1top	mod_ifn_gamma_wo_inflam_resp	mNK B	CD74	0.16357200360653	0.0842582219711061	0.443135834070261
22529	f3top_vs_f1top	mod_ifn_gamma_wo_inflam_resp	mNK B	RAPGEF6	-0.00702375359867583	0.859722097341459	0.953754201738181
22530	f3top_vs_f1top	mod_ifn_gamma_wo_inflam_resp	mNK B	CASP4	-0.0286744553756715	0.838418478906549	0.944884317497857
22531	f3top_vs_f1top	mod_ifn_gamma_wo_inflam_resp	mNK B	FAS	-0.0308596012910547	0.634212610123138	0.882923437622408
22532	f3top_vs_f1top	mod_ifn_gamma_wo_inflam_resp	mNK B	OGFR	0.0544532640617575	0.505329052317296	0.807026621710781
22533	f3top_vs_f1top	mod_ifn_gamma_wo_inflam_resp	mNK B	ARL4A	0.13375755284023	0.0428084557454445	0.360324405452837
22534	f3top_vs_f1top	mod_ifn_gamma_wo_inflam_resp	mNK B	LYSMD2	-0.000943302153174117	0.634212610123138	0.882923437622408
22535	f3top_vs_f1top	mod_ifn_gamma_wo_inflam_resp	mNK B	ST3GAL5	0.213568854694965	0.0375299495562173	0.360324405452837
22536	f3top_vs_f1top	mod_ifn_gamma_wo_inflam_resp	mNK B	CASP3	-0.0414880141323224	0.775273676979192	0.932956458737672
22537	f3top_vs_f1top	mod_ifn_gamma_wo_inflam_resp	mNK B	ST8SIA4	0.121280182363686	0.0428084557454445	0.360324405452837
22538	f3top_vs_f1top	mod_ifn_gamma_wo_inflam_resp	mNK B	XCL1	-0.348095439211393	0.226314722330947	0.616800549423351
22539	f3top_vs_f1top	mod_ifn_gamma_wo_inflam_resp	mNK B	VAMP5	0.0356731595040946	0.577272801608468	0.872050402429814
22540	f3top_vs_f1top	mod_ifn_gamma_wo_inflam_resp	mNK B	IL18BP	0.0768457484512773	0.703453593251976	0.899913605781807
22541	f3top_vs_f1top	mod_ifn_gamma_wo_inflam_resp	mNK B	ZNFX1	0.0904010096511574	0.216051613699591	0.616800549423351
22542	f3top_vs_f1top	mod_ifn_gamma_wo_inflam_resp	mNK B	ARID5B	-0.172973858249394	0.03065530261847	0.358360085973695
22543	f3top_vs_f1top	mod_ifn_gamma_wo_inflam_resp	mNK B	APOL6	0.142609368651463	0.0518945727048105	0.385426465380825
22544	f3top_vs_f1top	mod_ifn_gamma_wo_inflam_resp	mNK B	STAT4	0.0995267076555157	0.145778133824706	0.531493753268219
22545	f1_top_vs_bottom	mod_ifn_gamma_wo_inflam_resp	ncMo	STAT1	0.186902293747903	0.0481579532022053	0.16308034152565
22546	f1_top_vs_bottom	mod_ifn_gamma_wo_inflam_resp	ncMo	ISG15	0.0761646559836315	0.318932436774106	0.550076222637009
22547	f1_top_vs_bottom	mod_ifn_gamma_wo_inflam_resp	ncMo	IFIT1	0.0161377568446614	0.526834268416467	0.769591235235819
22548	f1_top_vs_bottom	mod_ifn_gamma_wo_inflam_resp	ncMo	MX1	0.00347169050864099	0.727575294104972	0.936366089361915
22549	f1_top_vs_bottom	mod_ifn_gamma_wo_inflam_resp	ncMo	IFIT3	0.00509937152900263	0.826436507302015	0.949704675223714
22550	f1_top_vs_bottom	mod_ifn_gamma_wo_inflam_resp	ncMo	IFI35	0.169952202096427	0.0158472252224353	0.076168921230415
22551	f1_top_vs_bottom	mod_ifn_gamma_wo_inflam_resp	ncMo	IFIT2	-0.17977968433627	0.181178996192968	0.402920454220183
22552	f1_top_vs_bottom	mod_ifn_gamma_wo_inflam_resp	ncMo	OAS2	0.130331490044104	0.00462222966749618	0.0327958200217586
22553	f1_top_vs_bottom	mod_ifn_gamma_wo_inflam_resp	ncMo	TAP1	0.171190280651294	0.0213168190357409	0.0907487438950111
22554	f1_top_vs_bottom	mod_ifn_gamma_wo_inflam_resp	ncMo	RSAD2	0.0212980983415471	0.989710595439478	1
22555	f1_top_vs_bottom	mod_ifn_gamma_wo_inflam_resp	ncMo	MX2	0.0884218876928569	0.181178996192968	0.402920454220183
22556	f1_top_vs_bottom	mod_ifn_gamma_wo_inflam_resp	ncMo	OAS3	0.132716964211106	0.156723832270481	0.364872672004713
22557	f1_top_vs_bottom	mod_ifn_gamma_wo_inflam_resp	ncMo	IRF9	0.0761272748726901	0.0655456359179242	0.207793611739802
22558	f1_top_vs_bottom	mod_ifn_gamma_wo_inflam_resp	ncMo	IFI44	-0.0104378952130002	0.766689012766132	0.936366089361915
22559	f1_top_vs_bottom	mod_ifn_gamma_wo_inflam_resp	ncMo	XAF1	0.120176124786265	0.0580656850482992	0.188082327656447
22560	f1_top_vs_bottom	mod_ifn_gamma_wo_inflam_resp	ncMo	SP110	0.166364500724179	0.00266657740863203	0.0264880022590782
22561	f1_top_vs_bottom	mod_ifn_gamma_wo_inflam_resp	ncMo	OASL	-0.313285399883319	0.00199875182340677	0.0212724301205434
22562	f1_top_vs_bottom	mod_ifn_gamma_wo_inflam_resp	ncMo	PSMB8	0.249983936054349	5.02785770262182e-06	0.000176606528049217
22563	f1_top_vs_bottom	mod_ifn_gamma_wo_inflam_resp	ncMo	IFI44L	-0.0276606514931079	0.84659121593361	0.949704675223714
22564	f1_top_vs_bottom	mod_ifn_gamma_wo_inflam_resp	ncMo	IFITM3	0.230459355601454	0.217935103455836	0.451004589096106
22565	f1_top_vs_bottom	mod_ifn_gamma_wo_inflam_resp	ncMo	DDX60	0.0155703618567749	0.866844535774665	0.949704675223714
22566	f1_top_vs_bottom	mod_ifn_gamma_wo_inflam_resp	ncMo	LGALS3BP	-0.0194411947430075	0.94858644800916	0.981523477453922
22567	f1_top_vs_bottom	mod_ifn_gamma_wo_inflam_resp	ncMo	GBP4	-0.0157251624114527	0.766689012766132	0.936366089361915
22568	f1_top_vs_bottom	mod_ifn_gamma_wo_inflam_resp	ncMo	IRF8	0.0185042999434323	1	1
22569	f1_top_vs_bottom	mod_ifn_gamma_wo_inflam_resp	ncMo	PSMB9	0.45432727533645	5.92639355869857e-06	0.000176606528049217
22570	f1_top_vs_bottom	mod_ifn_gamma_wo_inflam_resp	ncMo	PML	0.0478357943509307	0.510051409246226	0.767653131087754
22571	f1_top_vs_bottom	mod_ifn_gamma_wo_inflam_resp	ncMo	IFIH1	7.84180593854117e-06	0.969138498759015	0.995873353897195
22572	f1_top_vs_bottom	mod_ifn_gamma_wo_inflam_resp	ncMo	UBE2L6	0.234981430803764	0.00386262161452458	0.0302910852928506
22573	f1_top_vs_bottom	mod_ifn_gamma_wo_inflam_resp	ncMo	IFI27	0.027948168410698	0.394536367310155	0.625382114140565
22574	f1_top_vs_bottom	mod_ifn_gamma_wo_inflam_resp	ncMo	ADAR	0.0533498890088697	0.40066285604901	0.628408058434763
22575	f1_top_vs_bottom	mod_ifn_gamma_wo_inflam_resp	ncMo	STAT2	0.175299140385739	0.00148446367056181	0.0184320905761425
22576	f1_top_vs_bottom	mod_ifn_gamma_wo_inflam_resp	ncMo	PLA2G4A	0.0394535050884528	0.155108087657585	0.364872672004713
22577	f1_top_vs_bottom	mod_ifn_gamma_wo_inflam_resp	ncMo	TRIM21	-0.0237263655768658	0.61466844111517	0.85594016566505
22578	f1_top_vs_bottom	mod_ifn_gamma_wo_inflam_resp	ncMo	USP18	0.00130309920631238	0.937599752736093	0.981523477453922
22579	f1_top_vs_bottom	mod_ifn_gamma_wo_inflam_resp	ncMo	PTGS2	-0.29544216808915	0.0264045390934346	0.103533587497941
22580	f1_top_vs_bottom	mod_ifn_gamma_wo_inflam_resp	ncMo	EPSTI1	-0.0142798761469894	0.94858644800916	0.981523477453922
22581	f1_top_vs_bottom	mod_ifn_gamma_wo_inflam_resp	ncMo	DDX58	0.0370854718411709	0.238156636785607	0.473137851747406
22582	f1_top_vs_bottom	mod_ifn_gamma_wo_inflam_resp	ncMo	NLRC5	0.0602258693264311	0.227889706991501	0.465144744407311
22583	f1_top_vs_bottom	mod_ifn_gamma_wo_inflam_resp	ncMo	PSMB10	0.18003855520809	0.00292968164681403	0.0272826603359557
22584	f1_top_vs_bottom	mod_ifn_gamma_wo_inflam_resp	ncMo	ITGB7	-0.0190784463547152	0.566049296721649	0.810974473187747
22585	f1_top_vs_bottom	mod_ifn_gamma_wo_inflam_resp	ncMo	SAMHD1	0.400404398691915	6.87848738646314e-08	1.02489462058301e-05
22586	f1_top_vs_bottom	mod_ifn_gamma_wo_inflam_resp	ncMo	HERC6	0.0192832495137652	0.344901096176521	0.583980265117063
22587	f1_top_vs_bottom	mod_ifn_gamma_wo_inflam_resp	ncMo	CMPK2	-0.0299788159171579	0.689143673310716	0.932785439998044
22588	f1_top_vs_bottom	mod_ifn_gamma_wo_inflam_resp	ncMo	SAMD9L	0.107469908433689	0.0135972100131641	0.0698615273090156
22589	f1_top_vs_bottom	mod_ifn_gamma_wo_inflam_resp	ncMo	PTPN2	0.0196954889320591	0.543888342985372	0.786789933056509
22590	f1_top_vs_bottom	mod_ifn_gamma_wo_inflam_resp	ncMo	PARP14	-0.0104900477776348	0.989710595439478	1
22591	f1_top_vs_bottom	mod_ifn_gamma_wo_inflam_resp	ncMo	TNFAIP2	-0.0467039747002645	0.477325295417744	0.733211020796328
22592	f1_top_vs_bottom	mod_ifn_gamma_wo_inflam_resp	ncMo	IFITM2	-0.0648780769088138	0.632963572842217	0.865243783059545
22593	f1_top_vs_bottom	mod_ifn_gamma_wo_inflam_resp	ncMo	PLSCR1	-0.133856940695836	0.115282605811496	0.312311059380234
22594	f1_top_vs_bottom	mod_ifn_gamma_wo_inflam_resp	ncMo	SOCS1	0.011052307980713	0.708268662526545	0.933911776251816
22595	f1_top_vs_bottom	mod_ifn_gamma_wo_inflam_resp	ncMo	CASP1	0.342550733874729	2.13726552760026e-06	0.000106150854537479
22596	f1_top_vs_bottom	mod_ifn_gamma_wo_inflam_resp	ncMo	PSME1	0.0404400558541939	0.372149234558628	0.609343252189401
22597	f1_top_vs_bottom	mod_ifn_gamma_wo_inflam_resp	ncMo	ISG20	-0.00150700272319363	0.866844535774665	0.949704675223714
22598	f1_top_vs_bottom	mod_ifn_gamma_wo_inflam_resp	ncMo	IRF2	0.20054426751123	0.000409317396850381	0.00609882921307068
22599	f1_top_vs_bottom	mod_ifn_gamma_wo_inflam_resp	ncMo	TRIM14	0.0922457542312037	0.0737824401757581	0.224358848697713
22600	f1_top_vs_bottom	mod_ifn_gamma_wo_inflam_resp	ncMo	FCGR1A	0.0809948622351015	0.84659121593361	0.949704675223714
22601	f1_top_vs_bottom	mod_ifn_gamma_wo_inflam_resp	ncMo	SOCS3	-0.018082190150638	0.747052509064265	0.936366089361915
22602	f1_top_vs_bottom	mod_ifn_gamma_wo_inflam_resp	ncMo	JAK2	0.108073088313916	0.0246055282958547	0.101839547668954
22603	f1_top_vs_bottom	mod_ifn_gamma_wo_inflam_resp	ncMo	HLA-DMA	0.00472598014724912	1	1
22604	f1_top_vs_bottom	mod_ifn_gamma_wo_inflam_resp	ncMo	PARP12	0.0215432462264034	0.866844535774665	0.949704675223714
22605	f1_top_vs_bottom	mod_ifn_gamma_wo_inflam_resp	ncMo	TRIM26	0.0460463950304051	0.727575294104972	0.936366089361915
22606	f1_top_vs_bottom	mod_ifn_gamma_wo_inflam_resp	ncMo	CD274	0.00295484126830913	0.773456425288106	0.936951279414047
22607	f1_top_vs_bottom	mod_ifn_gamma_wo_inflam_resp	ncMo	CIITA	0.0933963888457736	0.00913738297858983	0.0523642332234571
22608	f1_top_vs_bottom	mod_ifn_gamma_wo_inflam_resp	ncMo	GPR18	-9.13320815909918e-05	0.764190501040921	0.936366089361915
22609	f1_top_vs_bottom	mod_ifn_gamma_wo_inflam_resp	ncMo	HELZ2	-0.0596306851043156	0.128037637089288	0.323349286886506
22610	f1_top_vs_bottom	mod_ifn_gamma_wo_inflam_resp	ncMo	PSME2	0.230423901904688	0.00654574819860391	0.0443325673450901
22611	f1_top_vs_bottom	mod_ifn_gamma_wo_inflam_resp	ncMo	SERPING1	0.00346302577537735	0.806393035337532	0.946083167443247
22612	f1_top_vs_bottom	mod_ifn_gamma_wo_inflam_resp	ncMo	RNF31	0.0075650809259234	0.88718373395433	0.957901277965182
22613	f1_top_vs_bottom	mod_ifn_gamma_wo_inflam_resp	ncMo	SOD2	-0.168718631407703	0.0198176750634589	0.0868480466016289
22614	f1_top_vs_bottom	mod_ifn_gamma_wo_inflam_resp	ncMo	TRIM25	0.0545190209569293	0.181178996192968	0.402920454220183
22615	f1_top_vs_bottom	mod_ifn_gamma_wo_inflam_resp	ncMo	LAP3	0.256641248021828	0.00422738207846441	0.0314939964845598
22616	f1_top_vs_bottom	mod_ifn_gamma_wo_inflam_resp	ncMo	PSMA3	0.112420781233896	0.0077474202868626	0.048098567614272
22617	f1_top_vs_bottom	mod_ifn_gamma_wo_inflam_resp	ncMo	RNF213	0.150424035686312	0.017087199702501	0.0795622736147704
22618	f1_top_vs_bottom	mod_ifn_gamma_wo_inflam_resp	ncMo	PELI1	-0.188602638251481	0.0264045390934346	0.103533587497941
22619	f1_top_vs_bottom	mod_ifn_gamma_wo_inflam_resp	ncMo	CD86	-0.0010103158637963	0.94858644800916	0.981523477453922
22620	f1_top_vs_bottom	mod_ifn_gamma_wo_inflam_resp	ncMo	TXNIP	0.411023517951619	0.000885146051036749	0.0119897056004069
22621	f1_top_vs_bottom	mod_ifn_gamma_wo_inflam_resp	ncMo	HLA-DQA1	0.0548423233364864	0.708268662526545	0.933911776251816
22622	f1_top_vs_bottom	mod_ifn_gamma_wo_inflam_resp	ncMo	PNP	-0.390149052458819	6.35640677539476e-05	0.00105233845503758
22623	f1_top_vs_bottom	mod_ifn_gamma_wo_inflam_resp	ncMo	PTPN6	0.161495315181826	0.0198176750634589	0.0868480466016289
22624	f1_top_vs_bottom	mod_ifn_gamma_wo_inflam_resp	ncMo	SPPL2A	-0.0970850664616016	0.0481579532022053	0.16308034152565
22625	f1_top_vs_bottom	mod_ifn_gamma_wo_inflam_resp	ncMo	PNPT1	-0.108689757981058	0.0347478116942716	0.126278632742597
22626	f1_top_vs_bottom	mod_ifn_gamma_wo_inflam_resp	ncMo	DHX58	0.0685799652586336	0.0828254365816427	0.241980197071858
22627	f1_top_vs_bottom	mod_ifn_gamma_wo_inflam_resp	ncMo	BTG1	-0.0656501384657708	0.306430343254339	0.537154366410547
22628	f1_top_vs_bottom	mod_ifn_gamma_wo_inflam_resp	ncMo	CASP8	0.0661695552556202	0.526834268416467	0.769591235235819
22629	f1_top_vs_bottom	mod_ifn_gamma_wo_inflam_resp	ncMo	IFI30	-0.116926008951101	0.248738339286338	0.487658059916637
22630	f1_top_vs_bottom	mod_ifn_gamma_wo_inflam_resp	ncMo	FGL2	0.481968486770934	2.5834457163246e-07	1.92466705866182e-05
22631	f1_top_vs_bottom	mod_ifn_gamma_wo_inflam_resp	ncMo	CASP7	-0.0466090590699105	0.25963697142266	0.502414399246446
22632	f1_top_vs_bottom	mod_ifn_gamma_wo_inflam_resp	ncMo	SECTM1	0.0995762059552976	0.128037637089288	0.323349286886506
22633	f1_top_vs_bottom	mod_ifn_gamma_wo_inflam_resp	ncMo	TRAFD1	-0.00599240421789492	0.806393035337532	0.946083167443247
22634	f1_top_vs_bottom	mod_ifn_gamma_wo_inflam_resp	ncMo	HLA-DRB1	-0.0383375052370758	0.766689012766132	0.936366089361915
22635	f1_top_vs_bottom	mod_ifn_gamma_wo_inflam_resp	ncMo	HLA-G	0.03779940643054	0.505973330164253	0.767653131087754
22636	f1_top_vs_bottom	mod_ifn_gamma_wo_inflam_resp	ncMo	MT2A	0.365062541525712	0.0324795896282773	0.120986471365333
22637	f1_top_vs_bottom	mod_ifn_gamma_wo_inflam_resp	ncMo	RIPK1	-0.126214912366111	0.00841742997761762	0.050167882666601
22638	f1_top_vs_bottom	mod_ifn_gamma_wo_inflam_resp	ncMo	KLRK1	0.025244476949924	0.783666823037461	0.941664166391788
22639	f1_top_vs_bottom	mod_ifn_gamma_wo_inflam_resp	ncMo	UPP1	-0.309120316219084	2.3799417729518e-05	0.000506587605956883
22640	f1_top_vs_bottom	mod_ifn_gamma_wo_inflam_resp	ncMo	PSMB2	0.125295676400984	0.0303364667743847	0.115900860240598
22641	f1_top_vs_bottom	mod_ifn_gamma_wo_inflam_resp	ncMo	TDRD7	0.0595016472993796	0.0695663569417487	0.215945566340012
22642	f1_top_vs_bottom	mod_ifn_gamma_wo_inflam_resp	ncMo	EIF4E3	-0.0240036500926457	0.766689012766132	0.936366089361915
22643	f1_top_vs_bottom	mod_ifn_gamma_wo_inflam_resp	ncMo	VAMP8	0.1016247866349	0.189915507057565	0.416138390464371
22644	f1_top_vs_bottom	mod_ifn_gamma_wo_inflam_resp	ncMo	PFKP	0.0548988263352236	0.0481579532022053	0.16308034152565
22645	f1_top_vs_bottom	mod_ifn_gamma_wo_inflam_resp	ncMo	CD38	-0.0753370367771949	0.128037637089288	0.323349286886506
22646	f1_top_vs_bottom	mod_ifn_gamma_wo_inflam_resp	ncMo	ZBP1	0.0163664409624379	0.632963572842217	0.865243783059545
22647	f1_top_vs_bottom	mod_ifn_gamma_wo_inflam_resp	ncMo	BANK1	-0.025117312910941	0.380486280977439	0.616222346365635
22648	f1_top_vs_bottom	mod_ifn_gamma_wo_inflam_resp	ncMo	TOR1B	0.0257100261449574	0.61466844111517	0.85594016566505
22649	f1_top_vs_bottom	mod_ifn_gamma_wo_inflam_resp	ncMo	RBCK1	0.0391191445923363	0.294250146699256	0.534674047051088
22650	f1_top_vs_bottom	mod_ifn_gamma_wo_inflam_resp	ncMo	MVP	0.284163001306635	1.52293471015699e-05	0.00037819545302232
22651	f1_top_vs_bottom	mod_ifn_gamma_wo_inflam_resp	ncMo	IL7	-0.00426878186339602	0.69489385127371	0.932785439998044
22652	f1_top_vs_bottom	mod_ifn_gamma_wo_inflam_resp	ncMo	BPGM	0.0241871207889606	0.372149234558628	0.609343252189401
22653	f1_top_vs_bottom	mod_ifn_gamma_wo_inflam_resp	ncMo	CMTR1	-0.0161816045246296	0.88718373395433	0.957901277965182
22654	f1_top_vs_bottom	mod_ifn_gamma_wo_inflam_resp	ncMo	AUTS2	-0.0303880979921447	0.10493207201688	0.289534791305836
22655	f1_top_vs_bottom	mod_ifn_gamma_wo_inflam_resp	ncMo	B2M	0.06749471234701	0.121532337777795	0.323349286886506
22656	f1_top_vs_bottom	mod_ifn_gamma_wo_inflam_resp	ncMo	MYD88	0.188492671258908	0.00199875182340677	0.0212724301205434
22657	f1_top_vs_bottom	mod_ifn_gamma_wo_inflam_resp	ncMo	PSMA2	0.0546512030864035	0.294250146699256	0.534674047051088
22658	f1_top_vs_bottom	mod_ifn_gamma_wo_inflam_resp	ncMo	PIM1	-0.233908634949588	0.0077474202868626	0.048098567614272
22659	f1_top_vs_bottom	mod_ifn_gamma_wo_inflam_resp	ncMo	NOD1	-0.0268795788899923	0.141837124600228	0.346454615826786
22660	f1_top_vs_bottom	mod_ifn_gamma_wo_inflam_resp	ncMo	SLC25A28	0.0401963884776695	0.208289992020353	0.443360125871895
22661	f1_top_vs_bottom	mod_ifn_gamma_wo_inflam_resp	ncMo	PTPN1	-0.121237794781835	0.00991032238134887	0.0527370726721779
22662	f1_top_vs_bottom	mod_ifn_gamma_wo_inflam_resp	ncMo	TNFAIP3	-0.0666109699941586	0.372149234558628	0.609343252189401
22663	f1_top_vs_bottom	mod_ifn_gamma_wo_inflam_resp	ncMo	NUP93	0.0222195984770286	0.578781320050575	0.821318254167007
22664	f1_top_vs_bottom	mod_ifn_gamma_wo_inflam_resp	ncMo	MTHFD2	0.129146485634906	0.0146852183077186	0.0729365842616692
22665	f1_top_vs_bottom	mod_ifn_gamma_wo_inflam_resp	ncMo	IRF4	-0.0613816929463765	0.0549797828409323	0.182044169851087
22666	f1_top_vs_bottom	mod_ifn_gamma_wo_inflam_resp	ncMo	HLA-B	0.0311414455921482	0.907595838073439	0.965941284806732
22667	f1_top_vs_bottom	mod_ifn_gamma_wo_inflam_resp	ncMo	LATS2	-0.0314848902958523	0.766689012766132	0.936366089361915
22668	f1_top_vs_bottom	mod_ifn_gamma_wo_inflam_resp	ncMo	IRF5	0.190647272942893	0.00352598268250985	0.0291873010941093
22669	f1_top_vs_bottom	mod_ifn_gamma_wo_inflam_resp	ncMo	SLAMF7	0.145436426550929	0.0828254365816427	0.241980197071858
22670	f1_top_vs_bottom	mod_ifn_gamma_wo_inflam_resp	ncMo	ISOC1	0.0300084527106863	0.14914201206535	0.358421932221566
22671	f1_top_vs_bottom	mod_ifn_gamma_wo_inflam_resp	ncMo	STAT3	0.0138835878114813	0.866844535774665	0.949704675223714
22672	f1_top_vs_bottom	mod_ifn_gamma_wo_inflam_resp	ncMo	NCOA3	-0.0365733280215802	0.386249026246573	0.618829085061713
22673	f1_top_vs_bottom	mod_ifn_gamma_wo_inflam_resp	ncMo	HLA-A	0.0989139111062087	0.294250146699256	0.534674047051088
22674	f1_top_vs_bottom	mod_ifn_gamma_wo_inflam_resp	ncMo	GZMA	0.0656004207447226	0.321185445432348	0.550076222637009
22675	f1_top_vs_bottom	mod_ifn_gamma_wo_inflam_resp	ncMo	IFNAR2	-0.0949581126560098	0.27085427352025	0.5174011122374
22676	f1_top_vs_bottom	mod_ifn_gamma_wo_inflam_resp	ncMo	CD74	-0.0144880954851183	0.866844535774665	0.949704675223714
22677	f1_top_vs_bottom	mod_ifn_gamma_wo_inflam_resp	ncMo	RAPGEF6	0.00878347981786735	0.907595838073439	0.965941284806732
22678	f1_top_vs_bottom	mod_ifn_gamma_wo_inflam_resp	ncMo	CASP4	0.0481571559594401	0.306430343254339	0.537154366410547
22679	f1_top_vs_bottom	mod_ifn_gamma_wo_inflam_resp	ncMo	FAS	-0.156191360959345	0.103526989917194	0.289534791305836
22680	f1_top_vs_bottom	mod_ifn_gamma_wo_inflam_resp	ncMo	OGFR	0.0373749971409539	0.526834268416467	0.769591235235819
22681	f1_top_vs_bottom	mod_ifn_gamma_wo_inflam_resp	ncMo	ARL4A	0.00501847960573921	0.826436507302015	0.949704675223714
22682	f1_top_vs_bottom	mod_ifn_gamma_wo_inflam_resp	ncMo	LYSMD2	-0.0568669407001719	0.306430343254339	0.537154366410547
22683	f1_top_vs_bottom	mod_ifn_gamma_wo_inflam_resp	ncMo	CSF2RB	0.059135147006266	0.134804097540589	0.334763508892463
22684	f1_top_vs_bottom	mod_ifn_gamma_wo_inflam_resp	ncMo	ST3GAL5	-0.0435957993515179	0.477325295417744	0.733211020796328
22685	f1_top_vs_bottom	mod_ifn_gamma_wo_inflam_resp	ncMo	CASP3	0.188341722549879	3.66157430033045e-05	0.000681968213436547
22686	f1_top_vs_bottom	mod_ifn_gamma_wo_inflam_resp	ncMo	ST8SIA4	-0.0997618706830858	0.087664693205078	0.251193063222243
22687	f1_top_vs_bottom	mod_ifn_gamma_wo_inflam_resp	ncMo	XCL1	-0.00211276569976441	0.802192258074987	0.946083167443247
22688	f1_top_vs_bottom	mod_ifn_gamma_wo_inflam_resp	ncMo	VAMP5	0.248261510927589	0.00991032238134887	0.0527370726721779
22689	f1_top_vs_bottom	mod_ifn_gamma_wo_inflam_resp	ncMo	IL18BP	0.0563113121439822	0.294250146699256	0.534674047051088
22690	f1_top_vs_bottom	mod_ifn_gamma_wo_inflam_resp	ncMo	ZNFX1	-0.147384414137062	0.00352598268250985	0.0291873010941093
22691	f1_top_vs_bottom	mod_ifn_gamma_wo_inflam_resp	ncMo	ARID5B	0.0481576373582155	0.238156636785607	0.473137851747406
22692	f1_top_vs_bottom	mod_ifn_gamma_wo_inflam_resp	ncMo	APOL6	0.0645835517751182	0.198951277298846	0.429619424891711
22693	f1_top_vs_bottom	mod_ifn_gamma_wo_inflam_resp	ncMo	STAT4	-0.0361339433424868	0.217935103455836	0.451004589096106
22694	f3_top_vs_bottom	mod_ifn_gamma_wo_inflam_resp	ncMo	STAT1	0.41104513497322	0.00147771883286895	0.00667212442719618
22695	f3_top_vs_bottom	mod_ifn_gamma_wo_inflam_resp	ncMo	ISG15	0.975193324002006	1.38595278476164e-09	6.88356549764949e-08
22696	f3_top_vs_bottom	mod_ifn_gamma_wo_inflam_resp	ncMo	IFIT1	0.153655948080828	4.94242170217715e-05	0.000409122685346886
22697	f3_top_vs_bottom	mod_ifn_gamma_wo_inflam_resp	ncMo	MX1	0.566872264429822	3.01752761478839e-06	4.4961161460347e-05
22698	f3_top_vs_bottom	mod_ifn_gamma_wo_inflam_resp	ncMo	IFIT3	0.253768156938047	0.00371544712482033	0.0135024785755666
22699	f3_top_vs_bottom	mod_ifn_gamma_wo_inflam_resp	ncMo	IFI35	0.303192856281603	0.00237030629477994	0.00929409573479501
22700	f3_top_vs_bottom	mod_ifn_gamma_wo_inflam_resp	ncMo	IFIT2	0.34473856126134	0.0146138789816754	0.0410843012881063
22701	f3_top_vs_bottom	mod_ifn_gamma_wo_inflam_resp	ncMo	OAS2	0.252931821495549	0.000106368632432115	0.000792446311619259
22702	f3_top_vs_bottom	mod_ifn_gamma_wo_inflam_resp	ncMo	TAP1	0.240708266221236	0.0335867793681766	0.0807166149331987
22703	f3_top_vs_bottom	mod_ifn_gamma_wo_inflam_resp	ncMo	RSAD2	0.210435246232765	4.84841120616155e-05	0.000409122685346886
22704	f3_top_vs_bottom	mod_ifn_gamma_wo_inflam_resp	ncMo	MX2	0.264447487998584	0.000120298951626797	0.000853549704399653
22705	f3_top_vs_bottom	mod_ifn_gamma_wo_inflam_resp	ncMo	OAS3	0.456760149950259	1.95917245260394e-07	5.83833390875975e-06
22706	f3_top_vs_bottom	mod_ifn_gamma_wo_inflam_resp	ncMo	IRF9	0.265766516409309	4.94242170217715e-05	0.000409122685346886
22707	f3_top_vs_bottom	mod_ifn_gamma_wo_inflam_resp	ncMo	IFI44	0.366782852745667	5.20363961774649e-07	1.10763186149175e-05
22708	f3_top_vs_bottom	mod_ifn_gamma_wo_inflam_resp	ncMo	XAF1	0.388649170980807	8.28346822540913e-05	0.000649598297676822
22709	f3_top_vs_bottom	mod_ifn_gamma_wo_inflam_resp	ncMo	SP110	0.244802233120144	0.000344432872798902	0.00190075918692728
22710	f3_top_vs_bottom	mod_ifn_gamma_wo_inflam_resp	ncMo	OASL	0.150785239041286	0.160491036683625	0.268687241189439
22711	f3_top_vs_bottom	mod_ifn_gamma_wo_inflam_resp	ncMo	PSMB8	0.195492183634937	0.008554960424482	0.0265560229843295
22712	f3_top_vs_bottom	mod_ifn_gamma_wo_inflam_resp	ncMo	IFI44L	0.585068142922402	4.27001518608786e-07	1.06038710454515e-05
22713	f3_top_vs_bottom	mod_ifn_gamma_wo_inflam_resp	ncMo	IFITM3	1.1470008911544	5.16481064562649e-10	3.84778393099174e-08
22714	f3_top_vs_bottom	mod_ifn_gamma_wo_inflam_resp	ncMo	DDX60	0.0890760983170499	0.00795094957496821	0.0263264774815614
22715	f3_top_vs_bottom	mod_ifn_gamma_wo_inflam_resp	ncMo	LGALS3BP	0.16611211748239	0.0012150414904388	0.00565753693985568
22716	f3_top_vs_bottom	mod_ifn_gamma_wo_inflam_resp	ncMo	GBP4	0.39189598789922	0.0257474903463671	0.0650233230781136
22717	f3_top_vs_bottom	mod_ifn_gamma_wo_inflam_resp	ncMo	IRF8	0.0778315819679723	0.355740727745441	0.509667004173757
22718	f3_top_vs_bottom	mod_ifn_gamma_wo_inflam_resp	ncMo	PSMB9	0.530688829352625	0.000307899027343396	0.00176449827208331
22719	f3_top_vs_bottom	mod_ifn_gamma_wo_inflam_resp	ncMo	PML	0.0655024743158674	0.0971616194791586	0.178729398794995
22720	f3_top_vs_bottom	mod_ifn_gamma_wo_inflam_resp	ncMo	IFIH1	0.127075208823876	0.008554960424482	0.0265560229843295
22721	f3_top_vs_bottom	mod_ifn_gamma_wo_inflam_resp	ncMo	UBE2L6	0.599500511713606	1.3027213038537e-08	4.85263685685505e-07
22722	f3_top_vs_bottom	mod_ifn_gamma_wo_inflam_resp	ncMo	IFI27	0.642951067832075	0.000414712396968229	0.00220686239815236
22723	f3_top_vs_bottom	mod_ifn_gamma_wo_inflam_resp	ncMo	ADAR	0.145721615755597	0.0257474903463671	0.0650233230781136
22724	f3_top_vs_bottom	mod_ifn_gamma_wo_inflam_resp	ncMo	STAT2	0.284467960049337	0.000172699214287783	0.0011187905621252
22725	f3_top_vs_bottom	mod_ifn_gamma_wo_inflam_resp	ncMo	PLA2G4A	-0.0219593506134266	0.480923649523743	0.639785827491098
22726	f3_top_vs_bottom	mod_ifn_gamma_wo_inflam_resp	ncMo	TRIM21	0.066656834503277	0.0552879534646126	0.117684358088961
22727	f3_top_vs_bottom	mod_ifn_gamma_wo_inflam_resp	ncMo	USP18	0.0714019659770418	0.00196208192910013	0.00837656731178106
22728	f3_top_vs_bottom	mod_ifn_gamma_wo_inflam_resp	ncMo	PTGS2	-0.353355990104254	0.0257474903463671	0.0650233230781136
22729	f3_top_vs_bottom	mod_ifn_gamma_wo_inflam_resp	ncMo	EPSTI1	0.958062369895858	5.16481064562649e-10	3.84778393099174e-08
22730	f3_top_vs_bottom	mod_ifn_gamma_wo_inflam_resp	ncMo	DDX58	0.00306103040717605	0.900979969678193	0.953287849141268
22731	f3_top_vs_bottom	mod_ifn_gamma_wo_inflam_resp	ncMo	NLRC5	0.0143622388323106	0.940492039085681	0.953287849141268
22732	f3_top_vs_bottom	mod_ifn_gamma_wo_inflam_resp	ncMo	PSMB10	0.315944509737369	4.32857764026955e-05	0.000409122685346886
22733	f3_top_vs_bottom	mod_ifn_gamma_wo_inflam_resp	ncMo	ITGB7	-0.000167605848189784	0.929838002771415	0.953287849141268
22734	f3_top_vs_bottom	mod_ifn_gamma_wo_inflam_resp	ncMo	SAMHD1	0.102438093035244	0.260645623311989	0.392284827004912
22735	f3_top_vs_bottom	mod_ifn_gamma_wo_inflam_resp	ncMo	HERC6	-0.0107898745264733	0.641644998692713	0.796709206710119
22736	f3_top_vs_bottom	mod_ifn_gamma_wo_inflam_resp	ncMo	CMPK2	0.233645666526041	9.52919655213591e-06	0.000118320857189021
22737	f3_top_vs_bottom	mod_ifn_gamma_wo_inflam_resp	ncMo	SAMD9L	0.17404689831859	0.000135878718125754	0.000920269500033512
22738	f3_top_vs_bottom	mod_ifn_gamma_wo_inflam_resp	ncMo	PTPN2	-0.0104026708032574	0.822764971178078	0.901411622834806
22739	f3_top_vs_bottom	mod_ifn_gamma_wo_inflam_resp	ncMo	PARP14	0.20736768991091	0.0116718288729844	0.0334442788860514
22740	f3_top_vs_bottom	mod_ifn_gamma_wo_inflam_resp	ncMo	TNFAIP2	0.0515418234501604	0.653992560588613	0.798728619079536
22741	f3_top_vs_bottom	mod_ifn_gamma_wo_inflam_resp	ncMo	IFITM2	0.126269607029684	0.15304489379873	0.259132831545577
22742	f3_top_vs_bottom	mod_ifn_gamma_wo_inflam_resp	ncMo	PLSCR1	0.264683607348383	0.00925690131553368	0.0281485366533575
22743	f3_top_vs_bottom	mod_ifn_gamma_wo_inflam_resp	ncMo	SOCS1	0.00337527400675668	0.791667439309527	0.880286928784474
22744	f3_top_vs_bottom	mod_ifn_gamma_wo_inflam_resp	ncMo	CASP1	0.224116517013923	0.000811699411651992	0.00390139394632732
22745	f3_top_vs_bottom	mod_ifn_gamma_wo_inflam_resp	ncMo	PSME1	0.212024689779166	2.18112071508741e-05	0.000232133561820017
22746	f3_top_vs_bottom	mod_ifn_gamma_wo_inflam_resp	ncMo	ISG20	0.342063149058429	0.000811699411651992	0.00390139394632732
22747	f3_top_vs_bottom	mod_ifn_gamma_wo_inflam_resp	ncMo	IRF2	0.104834488970223	0.119622340620634	0.209690926499699
22748	f3_top_vs_bottom	mod_ifn_gamma_wo_inflam_resp	ncMo	TRIM14	0.0981225105484352	0.0240493466212039	0.0639884401171318
22749	f3_top_vs_bottom	mod_ifn_gamma_wo_inflam_resp	ncMo	FCGR1A	0.310781308275009	0.00634288333615237	0.0214793094792432
22750	f3_top_vs_bottom	mod_ifn_gamma_wo_inflam_resp	ncMo	SOCS3	-0.0900777948366193	0.168201516245708	0.27846695467345
22751	f3_top_vs_bottom	mod_ifn_gamma_wo_inflam_resp	ncMo	JAK2	0.0928907012463161	0.184431833364782	0.298699382297311
22752	f3_top_vs_bottom	mod_ifn_gamma_wo_inflam_resp	ncMo	HLA-DMA	0.010770686578898	0.765172510255417	0.857223338556821
22753	f3_top_vs_bottom	mod_ifn_gamma_wo_inflam_resp	ncMo	PARP12	0.164947633814153	0.00481423669406783	0.0170790777956216
22754	f3_top_vs_bottom	mod_ifn_gamma_wo_inflam_resp	ncMo	TRIM26	0.0120131095028701	0.727451042594356	0.840234149973326
22755	f3_top_vs_bottom	mod_ifn_gamma_wo_inflam_resp	ncMo	CD274	0.0151402240006709	0.463449059054862	0.622107295488057
22756	f3_top_vs_bottom	mod_ifn_gamma_wo_inflam_resp	ncMo	CIITA	-0.0569848856185601	0.0460958545340626	0.102511676501124
22757	f3_top_vs_bottom	mod_ifn_gamma_wo_inflam_resp	ncMo	GPR18	0.0350377893130517	0.257495936040531	0.392284827004912
22758	f3_top_vs_bottom	mod_ifn_gamma_wo_inflam_resp	ncMo	HELZ2	0.104756108744206	0.0314607842971513	0.0768468337750089
22759	f3_top_vs_bottom	mod_ifn_gamma_wo_inflam_resp	ncMo	PSME2	0.521206625067766	1.29066388619539e-06	2.1367657671457e-05
22760	f3_top_vs_bottom	mod_ifn_gamma_wo_inflam_resp	ncMo	SERPING1	0.339081219581962	4.67010231945839e-06	6.32586586908455e-05
22761	f3_top_vs_bottom	mod_ifn_gamma_wo_inflam_resp	ncMo	RNF31	-0.0408958706112654	0.485206701385866	0.639785827491098
22762	f3_top_vs_bottom	mod_ifn_gamma_wo_inflam_resp	ncMo	SOD2	-0.212062854876561	0.008554960424482	0.0265560229843295
22763	f3_top_vs_bottom	mod_ifn_gamma_wo_inflam_resp	ncMo	TRIM25	-0.0514839938283937	0.250101534399393	0.388178423182392
22764	f3_top_vs_bottom	mod_ifn_gamma_wo_inflam_resp	ncMo	LAP3	0.295601184150514	0.0433267783221249	0.099318307230717
22765	f3_top_vs_bottom	mod_ifn_gamma_wo_inflam_resp	ncMo	PSMA3	0.0268411638999788	0.653992560588613	0.798728619079536
22766	f3_top_vs_bottom	mod_ifn_gamma_wo_inflam_resp	ncMo	RNF213	0.315551073266456	0.000274923127049385	0.00163854183721433
22767	f3_top_vs_bottom	mod_ifn_gamma_wo_inflam_resp	ncMo	PELI1	-0.251018102774935	0.0314607842971513	0.0768468337750089
22768	f3_top_vs_bottom	mod_ifn_gamma_wo_inflam_resp	ncMo	CD86	-0.0137348229187439	0.881307571266899	0.953287849141268
22769	f3_top_vs_bottom	mod_ifn_gamma_wo_inflam_resp	ncMo	TXNIP	0.176629337271288	0.210856474532917	0.330711733741102
22770	f3_top_vs_bottom	mod_ifn_gamma_wo_inflam_resp	ncMo	HLA-DQA1	0.145120422204237	0.145858771815797	0.249804103454641
22771	f3_top_vs_bottom	mod_ifn_gamma_wo_inflam_resp	ncMo	PNP	-0.187402408893976	0.0781400747360333	0.153195672837749
22772	f3_top_vs_bottom	mod_ifn_gamma_wo_inflam_resp	ncMo	PTPN6	0.0644402697469152	0.0622069661513747	0.127807110636385
22773	f3_top_vs_bottom	mod_ifn_gamma_wo_inflam_resp	ncMo	SPPL2A	-0.00801292393036212	0.940492039085681	0.953287849141268
22774	f3_top_vs_bottom	mod_ifn_gamma_wo_inflam_resp	ncMo	PNPT1	0.158707660878374	0.00237030629477994	0.00929409573479501
22775	f3_top_vs_bottom	mod_ifn_gamma_wo_inflam_resp	ncMo	DHX58	0.0913553661335418	0.00352076420621364	0.0131148466681458
22776	f3_top_vs_bottom	mod_ifn_gamma_wo_inflam_resp	ncMo	BTG1	-0.0251261346250577	0.746237395497266	0.848773831519791
22777	f3_top_vs_bottom	mod_ifn_gamma_wo_inflam_resp	ncMo	CASP8	-0.0215163383026181	0.765172510255417	0.857223338556821
22778	f3_top_vs_bottom	mod_ifn_gamma_wo_inflam_resp	ncMo	IFI30	0.356918310377915	1.64012983724293e-05	0.000187984112114766
22779	f3_top_vs_bottom	mod_ifn_gamma_wo_inflam_resp	ncMo	FGL2	0.235127379845838	0.0490088778347088	0.107387099961347
22780	f3_top_vs_bottom	mod_ifn_gamma_wo_inflam_resp	ncMo	CASP7	0.130287111176703	0.00196765003968011	0.00837656731178106
22781	f3_top_vs_bottom	mod_ifn_gamma_wo_inflam_resp	ncMo	SECTM1	0.167539427641299	0.0520711278086917	0.112443449905726
22782	f3_top_vs_bottom	mod_ifn_gamma_wo_inflam_resp	ncMo	TRAFD1	-0.00861229062327466	0.746237395497266	0.848773831519791
22783	f3_top_vs_bottom	mod_ifn_gamma_wo_inflam_resp	ncMo	HLA-DRB1	-0.0781563689516053	0.260645623311989	0.392284827004912
22784	f3_top_vs_bottom	mod_ifn_gamma_wo_inflam_resp	ncMo	HLA-G	0.0437276304856503	0.0626169065533969	0.127807110636385
22785	f3_top_vs_bottom	mod_ifn_gamma_wo_inflam_resp	ncMo	MT2A	0.567784450657918	0.000731958306062678	0.00376075129666686
22786	f3_top_vs_bottom	mod_ifn_gamma_wo_inflam_resp	ncMo	RIPK1	-0.0565062114546393	0.500983612850162	0.654794371181352
22787	f3_top_vs_bottom	mod_ifn_gamma_wo_inflam_resp	ncMo	KLRK1	0.0356576702501004	0.31418746682657	0.458960123109401
22788	f3_top_vs_bottom	mod_ifn_gamma_wo_inflam_resp	ncMo	UPP1	0.143436875039876	0.0433267783221249	0.099318307230717
22789	f3_top_vs_bottom	mod_ifn_gamma_wo_inflam_resp	ncMo	PSMB2	0.0868528922403175	0.184431833364782	0.298699382297311
22790	f3_top_vs_bottom	mod_ifn_gamma_wo_inflam_resp	ncMo	TDRD7	-0.00642315054809279	0.513045932502499	0.664729077764107
22791	f3_top_vs_bottom	mod_ifn_gamma_wo_inflam_resp	ncMo	EIF4E3	0.0546489279288449	0.0971616194791586	0.178729398794995
22792	f3_top_vs_bottom	mod_ifn_gamma_wo_inflam_resp	ncMo	VAMP8	0.197827268374694	0.00340210171175884	0.0129977732064633
22793	f3_top_vs_bottom	mod_ifn_gamma_wo_inflam_resp	ncMo	PFKP	-0.0319348590834993	0.208395048256461	0.330711733741102
22794	f3_top_vs_bottom	mod_ifn_gamma_wo_inflam_resp	ncMo	CD38	-0.0356323859247968	0.672084915596205	0.801125219390676
22795	f3_top_vs_bottom	mod_ifn_gamma_wo_inflam_resp	ncMo	ZBP1	0.0823077969628241	0.015193831624606	0.0419237205938202
22796	f3_top_vs_bottom	mod_ifn_gamma_wo_inflam_resp	ncMo	BANK1	-0.00790374474019626	1	1
22797	f3_top_vs_bottom	mod_ifn_gamma_wo_inflam_resp	ncMo	TOR1B	-0.00748186215327379	0.708823623659833	0.825114999416524
22798	f3_top_vs_bottom	mod_ifn_gamma_wo_inflam_resp	ncMo	RBCK1	0.169214971103495	0.00216061846045438	0.00894255973910285
22799	f3_top_vs_bottom	mod_ifn_gamma_wo_inflam_resp	ncMo	MVP	0.072465562458901	0.282625185885613	0.421111526969564
22800	f3_top_vs_bottom	mod_ifn_gamma_wo_inflam_resp	ncMo	IL7	0.0393625069615528	0.0105787937683754	0.0315248054297586
22801	f3_top_vs_bottom	mod_ifn_gamma_wo_inflam_resp	ncMo	BPGM	0.039625064577815	0.125814819167219	0.217981489022274
22802	f3_top_vs_bottom	mod_ifn_gamma_wo_inflam_resp	ncMo	CMTR1	0.057019436768175	0.0872426804026897	0.164546321265832
22803	f3_top_vs_bottom	mod_ifn_gamma_wo_inflam_resp	ncMo	AUTS2	-0.0167341996740489	0.909590051842371	0.953287849141268
22804	f3_top_vs_bottom	mod_ifn_gamma_wo_inflam_resp	ncMo	B2M	0.242371077156409	1.08165626114755e-06	2.01458478638732e-05
22805	f3_top_vs_bottom	mod_ifn_gamma_wo_inflam_resp	ncMo	MYD88	0.0489474638380519	0.305799827789325	0.451130439015935
22806	f3_top_vs_bottom	mod_ifn_gamma_wo_inflam_resp	ncMo	PSMA2	0.0621825603227424	0.0460958545340626	0.102511676501124
22807	f3_top_vs_bottom	mod_ifn_gamma_wo_inflam_resp	ncMo	PIM1	0.242323387157739	0.015726893858835	0.0426055851812075
22808	f3_top_vs_bottom	mod_ifn_gamma_wo_inflam_resp	ncMo	NOD1	-0.0111662422177395	0.92071206337594	0.953287849141268
22809	f3_top_vs_bottom	mod_ifn_gamma_wo_inflam_resp	ncMo	SLC25A28	0.00460677799368156	0.546001736377349	0.701329816553664
22810	f3_top_vs_bottom	mod_ifn_gamma_wo_inflam_resp	ncMo	PTPN1	-0.110456027847523	0.0433267783221249	0.099318307230717
22811	f3_top_vs_bottom	mod_ifn_gamma_wo_inflam_resp	ncMo	TNFAIP3	-0.161293507342304	0.113665973113079	0.201621785641057
22812	f3_top_vs_bottom	mod_ifn_gamma_wo_inflam_resp	ncMo	NUP93	-0.0253147594300226	0.41042174658724	0.571521871415876
22813	f3_top_vs_bottom	mod_ifn_gamma_wo_inflam_resp	ncMo	MTHFD2	0.0780861041591415	0.424817796785413	0.575435015645695
22814	f3_top_vs_bottom	mod_ifn_gamma_wo_inflam_resp	ncMo	IRF4	0.00681569716162358	0.668869861947953	0.801125219390676
22815	f3_top_vs_bottom	mod_ifn_gamma_wo_inflam_resp	ncMo	HLA-B	0.132570041461396	0.0586647496701321	0.123113347899291
22816	f3_top_vs_bottom	mod_ifn_gamma_wo_inflam_resp	ncMo	LATS2	0.0414692513159933	0.600930502704714	0.758802075449173
22817	f3_top_vs_bottom	mod_ifn_gamma_wo_inflam_resp	ncMo	IRF5	0.0346368061202402	0.690365042994688	0.809955837844161
22818	f3_top_vs_bottom	mod_ifn_gamma_wo_inflam_resp	ncMo	SLAMF7	0.189103020484638	0.0116718288729844	0.0334442788860514
22819	f3_top_vs_bottom	mod_ifn_gamma_wo_inflam_resp	ncMo	ISOC1	0.00473701848181985	0.889954187913996	0.953287849141268
22820	f3_top_vs_bottom	mod_ifn_gamma_wo_inflam_resp	ncMo	STAT3	0.164360540322644	0.00569739302595534	0.0197421293224964
22821	f3_top_vs_bottom	mod_ifn_gamma_wo_inflam_resp	ncMo	NCOA3	0.0448874231255287	0.618406847361607	0.774307733251087
22822	f3_top_vs_bottom	mod_ifn_gamma_wo_inflam_resp	ncMo	HLA-A	0.165883303870795	0.0738810977198864	0.146777114136841
22823	f3_top_vs_bottom	mod_ifn_gamma_wo_inflam_resp	ncMo	GZMA	0.0448156708865634	0.112834002247817	0.201621785641057
22824	f3_top_vs_bottom	mod_ifn_gamma_wo_inflam_resp	ncMo	IFNAR2	0.0437693402058595	0.424817796785413	0.575435015645695
22825	f3_top_vs_bottom	mod_ifn_gamma_wo_inflam_resp	ncMo	CD74	0.053233163387792	0.583675934407571	0.743313796809642
22826	f3_top_vs_bottom	mod_ifn_gamma_wo_inflam_resp	ncMo	RAPGEF6	-0.0139145719996628	0.940492039085681	0.953287849141268
22827	f3_top_vs_bottom	mod_ifn_gamma_wo_inflam_resp	ncMo	CASP4	0.048343442815889	0.317836478390564	0.459782866798
22828	f3_top_vs_bottom	mod_ifn_gamma_wo_inflam_resp	ncMo	FAS	0.00896084677812628	0.803447073947465	0.886767511245721
22829	f3_top_vs_bottom	mod_ifn_gamma_wo_inflam_resp	ncMo	OGFR	0.0582800601611696	0.382495452601037	0.542779261310043
22830	f3_top_vs_bottom	mod_ifn_gamma_wo_inflam_resp	ncMo	ARL4A	0.0512201900004397	0.41042174658724	0.571521871415876
22831	f3_top_vs_bottom	mod_ifn_gamma_wo_inflam_resp	ncMo	LYSMD2	0.0661725109072013	0.102440892736343	0.186142597777013
22832	f3_top_vs_bottom	mod_ifn_gamma_wo_inflam_resp	ncMo	CSF2RB	-0.00181012755988597	0.690365042994688	0.809955837844161
22833	f3_top_vs_bottom	mod_ifn_gamma_wo_inflam_resp	ncMo	ST3GAL5	0.0481656238553021	0.424817796785413	0.575435015645695
22834	f3_top_vs_bottom	mod_ifn_gamma_wo_inflam_resp	ncMo	CASP3	-0.0143671643930343	0.960308000881125	0.966796568454646
22835	f3_top_vs_bottom	mod_ifn_gamma_wo_inflam_resp	ncMo	ST8SIA4	-0.107677723628631	0.0825920888203476	0.157772067105536
22836	f3_top_vs_bottom	mod_ifn_gamma_wo_inflam_resp	ncMo	XCL1	0.00357572264181427	0.666484304893506	0.801125219390676
22837	f3_top_vs_bottom	mod_ifn_gamma_wo_inflam_resp	ncMo	VAMP5	0.519374504743747	0.000194336709163481	0.00120650706938995
22838	f3_top_vs_bottom	mod_ifn_gamma_wo_inflam_resp	ncMo	IL18BP	0.0673373619852093	0.210856474532917	0.330711733741102
22839	f3_top_vs_bottom	mod_ifn_gamma_wo_inflam_resp	ncMo	ZNFX1	-0.0142323398821506	0.940492039085681	0.953287849141268
22840	f3_top_vs_bottom	mod_ifn_gamma_wo_inflam_resp	ncMo	ARID5B	-0.0905831989665808	0.0825920888203476	0.157772067105536
22841	f3_top_vs_bottom	mod_ifn_gamma_wo_inflam_resp	ncMo	APOL6	0.167266283074069	0.0738810977198864	0.146777114136841
22842	f3_top_vs_bottom	mod_ifn_gamma_wo_inflam_resp	ncMo	STAT4	-0.00521136530305206	0.92071206337594	0.953287849141268
22843	f3top_vs_f1top	mod_ifn_gamma_wo_inflam_resp	ncMo	STAT1	0.151330340297879	0.279348300368155	0.612101422865515
22844	f3top_vs_f1top	mod_ifn_gamma_wo_inflam_resp	ncMo	ISG15	0.497260549341106	0.00275548451476802	0.0586524561000621
22845	f3top_vs_f1top	mod_ifn_gamma_wo_inflam_resp	ncMo	IFIT1	0.109193122927109	0.0118770008091051	0.126405222896904
22846	f3top_vs_f1top	mod_ifn_gamma_wo_inflam_resp	ncMo	MX1	0.324731748648242	0.00523002934904232	0.0779274373007305
22847	f3top_vs_f1top	mod_ifn_gamma_wo_inflam_resp	ncMo	IFIT3	0.147348471911818	0.0968313158820672	0.369945283754564
22848	f3top_vs_f1top	mod_ifn_gamma_wo_inflam_resp	ncMo	IFI35	0.131432996236303	0.3785764525138	0.655905714239025
22849	f3top_vs_f1top	mod_ifn_gamma_wo_inflam_resp	ncMo	IFIT2	0.184021181566364	0.326517113205001	0.631831816461626
22850	f3top_vs_f1top	mod_ifn_gamma_wo_inflam_resp	ncMo	OAS2	0.0887351125554398	0.339074459986498	0.647719160743439
22851	f3top_vs_f1top	mod_ifn_gamma_wo_inflam_resp	ncMo	TAP1	0.0614853092463528	0.979929113911176	1
22852	f3top_vs_f1top	mod_ifn_gamma_wo_inflam_resp	ncMo	RSAD2	0.101850611597458	0.0482720442239249	0.232017244818219
22853	f3top_vs_f1top	mod_ifn_gamma_wo_inflam_resp	ncMo	MX2	0.125092655409256	0.0268367227909592	0.181757804356951
22854	f3top_vs_f1top	mod_ifn_gamma_wo_inflam_resp	ncMo	OAS3	0.204092823736387	0.0324833843132568	0.18902041414335
22855	f3top_vs_f1top	mod_ifn_gamma_wo_inflam_resp	ncMo	IRF9	0.0694607484483645	0.365105231602068	0.655429873598893
22856	f3top_vs_f1top	mod_ifn_gamma_wo_inflam_resp	ncMo	IFI44	0.185274535543571	0.00610295615239389	0.0826673151551535
22857	f3top_vs_f1top	mod_ifn_gamma_wo_inflam_resp	ncMo	XAF1	0.144150736726398	0.166457123439636	0.459298359120476
22858	f3top_vs_f1top	mod_ifn_gamma_wo_inflam_resp	ncMo	SP110	0.0777290005499908	0.112979952336586	0.410585680442714
22859	f3top_vs_f1top	mod_ifn_gamma_wo_inflam_resp	ncMo	OASL	0.286516974578827	0.00447150532857285	0.0740282548841506
22860	f3top_vs_f1top	mod_ifn_gamma_wo_inflam_resp	ncMo	PSMB8	0.0161142423296779	0.93983811144753	0.979271878361413
22861	f3top_vs_f1top	mod_ifn_gamma_wo_inflam_resp	ncMo	IFI44L	0.35854403662389	0.000819909544585262	0.0399890944106516
22862	f3top_vs_f1top	mod_ifn_gamma_wo_inflam_resp	ncMo	IFITM3	0.463053637322792	0.00197206887082728	0.0579571134843783
22863	f3top_vs_f1top	mod_ifn_gamma_wo_inflam_resp	ncMo	DDX60	0.0295028110551478	0.3785764525138	0.655905714239025
22864	f3top_vs_f1top	mod_ifn_gamma_wo_inflam_resp	ncMo	LGALS3BP	0.116408213741422	0.0367892081218601	0.18902041414335
22865	f3top_vs_f1top	mod_ifn_gamma_wo_inflam_resp	ncMo	GBP4	0.21199832602216	0.450408983116817	0.706430931414797
22866	f3top_vs_f1top	mod_ifn_gamma_wo_inflam_resp	ncMo	IRF8	0.0261813243937411	0.781983159496953	0.932123926120368
22867	f3top_vs_f1top	mod_ifn_gamma_wo_inflam_resp	ncMo	PSMB9	0.111032768256873	0.668882481886761	0.889852587510065
22868	f3top_vs_f1top	mod_ifn_gamma_wo_inflam_resp	ncMo	PML	0.0132623799047005	0.61485489507054	0.864277163825571
22869	f3top_vs_f1top	mod_ifn_gamma_wo_inflam_resp	ncMo	IFIH1	0.0701258361096158	0.118811338781409	0.411695104149535
22870	f3top_vs_f1top	mod_ifn_gamma_wo_inflam_resp	ncMo	UBE2L6	0.242352116831681	0.131179551556644	0.444221663225907
22871	f3top_vs_f1top	mod_ifn_gamma_wo_inflam_resp	ncMo	IFI27	0.375803458974605	0.0184692218467485	0.168220558172262
22872	f3top_vs_f1top	mod_ifn_gamma_wo_inflam_resp	ncMo	ADAR	0.0566479699976548	0.31426591729546	0.631831816461626
22873	f3top_vs_f1top	mod_ifn_gamma_wo_inflam_resp	ncMo	STAT2	0.0987692045247756	0.217676081545883	0.540562269172276
22874	f3top_vs_f1top	mod_ifn_gamma_wo_inflam_resp	ncMo	PLA2G4A	-0.0453397897229844	0.058977042455916	0.267219018798035
22875	f3top_vs_f1top	mod_ifn_gamma_wo_inflam_resp	ncMo	TRIM21	0.047012356816686	0.208431923815521	0.526378926245977
22876	f3top_vs_f1top	mod_ifn_gamma_wo_inflam_resp	ncMo	USP18	0.0475000370957101	0.0334383240118983	0.18902041414335
22877	f3top_vs_f1top	mod_ifn_gamma_wo_inflam_resp	ncMo	PTGS2	-0.0214630665383257	0.919843295666068	0.979271878361413
22878	f3top_vs_f1top	mod_ifn_gamma_wo_inflam_resp	ncMo	EPSTI1	0.547821261402011	0.00014538393079981	0.0146463794898028
22879	f3top_vs_f1top	mod_ifn_gamma_wo_inflam_resp	ncMo	DDX58	0.003906605077317	0.919843295666068	0.979271878361413
22880	f3top_vs_f1top	mod_ifn_gamma_wo_inflam_resp	ncMo	NLRC5	0.0255082336666584	0.880017782616458	0.979271878361413
22881	f3top_vs_f1top	mod_ifn_gamma_wo_inflam_resp	ncMo	PSMB10	0.0809693894901512	0.801367428999721	0.932841772819987
22882	f3top_vs_f1top	mod_ifn_gamma_wo_inflam_resp	ncMo	ITGB7	0.0186060438775729	0.52113204886954	0.780974516999712
22883	f3top_vs_f1top	mod_ifn_gamma_wo_inflam_resp	ncMo	SAMHD1	-0.176535373218507	0.00888600476499826	0.110334559165395
22884	f3top_vs_f1top	mod_ifn_gamma_wo_inflam_resp	ncMo	HERC6	0.00358606160675569	0.899899033181578	0.979271878361413
22885	f3top_vs_f1top	mod_ifn_gamma_wo_inflam_resp	ncMo	CMPK2	0.143754611681091	0.00233384349601523	0.0579571134843783
22886	f3top_vs_f1top	mod_ifn_gamma_wo_inflam_resp	ncMo	SAMD9L	0.00523650716031573	0.979929113911176	1
22887	f3top_vs_f1top	mod_ifn_gamma_wo_inflam_resp	ncMo	PTPN2	0.0019092641610692	0.860211883624484	0.979271878361413
22888	f3top_vs_f1top	mod_ifn_gamma_wo_inflam_resp	ncMo	PARP14	0.169822221053975	0.0268367227909592	0.181757804356951
22889	f3top_vs_f1top	mod_ifn_gamma_wo_inflam_resp	ncMo	TNFAIP2	0.125848153743342	0.0871311591138736	0.341645860735978
22890	f3top_vs_f1top	mod_ifn_gamma_wo_inflam_resp	ncMo	IFITM2	0.224298513812516	0.0700851319693756	0.306553053162762
22891	f3top_vs_f1top	mod_ifn_gamma_wo_inflam_resp	ncMo	PLSCR1	0.232399528562861	0.013683656498169	0.135924321215145
22892	f3top_vs_f1top	mod_ifn_gamma_wo_inflam_resp	ncMo	SOCS1	-0.0111056921511439	0.632651772658109	0.872825130796836
22893	f3top_vs_f1top	mod_ifn_gamma_wo_inflam_resp	ncMo	CASP1	-0.0265326324904456	0.513045932502499	0.780039223906861
22894	f3top_vs_f1top	mod_ifn_gamma_wo_inflam_resp	ncMo	PSME1	0.102882229779303	0.0825838631373	0.332567448850208
22895	f3top_vs_f1top	mod_ifn_gamma_wo_inflam_resp	ncMo	ISG20	0.243299464316818	0.0304974445203584	0.18902041414335
22896	f3top_vs_f1top	mod_ifn_gamma_wo_inflam_resp	ncMo	IRF2	-0.0199365949881334	0.650663944703616	0.889439704227879
22897	f3top_vs_f1top	mod_ifn_gamma_wo_inflam_resp	ncMo	TRIM14	0.0141554807459845	0.705901123433159	0.906717822340868
22898	f3top_vs_f1top	mod_ifn_gamma_wo_inflam_resp	ncMo	FCGR1A	0.17064793419741	0.326517113205001	0.631831816461626
22899	f3top_vs_f1top	mod_ifn_gamma_wo_inflam_resp	ncMo	SOCS3	-0.0812790980910073	0.174298722984001	0.472191085902112
22900	f3top_vs_f1top	mod_ifn_gamma_wo_inflam_resp	ncMo	JAK2	-0.0137010650475574	0.724681600269001	0.907374440672951
22901	f3top_vs_f1top	mod_ifn_gamma_wo_inflam_resp	ncMo	HLA-DMA	0.0644473737349998	0.326517113205001	0.631831816461626
22902	f3top_vs_f1top	mod_ifn_gamma_wo_inflam_resp	ncMo	PARP12	0.0738107420616408	0.15157414843632	0.459298359120476
22903	f3top_vs_f1top	mod_ifn_gamma_wo_inflam_resp	ncMo	TRIM26	0.00257437156285722	0.632651772658109	0.872825130796836
22904	f3top_vs_f1top	mod_ifn_gamma_wo_inflam_resp	ncMo	CD274	0.0143972586058658	0.397120382062813	0.672397010538172
22905	f3top_vs_f1top	mod_ifn_gamma_wo_inflam_resp	ncMo	CIITA	-0.0668327238595627	0.0251531630410547	0.181757804356951
22906	f3top_vs_f1top	mod_ifn_gamma_wo_inflam_resp	ncMo	GPR18	0.027313073396452	0.60602528020524	0.864277163825571
22907	f3top_vs_f1top	mod_ifn_gamma_wo_inflam_resp	ncMo	HELZ2	0.100743722553546	0.0304974445203584	0.18902041414335
22908	f3top_vs_f1top	mod_ifn_gamma_wo_inflam_resp	ncMo	PSME2	0.174350233724926	0.166457123439636	0.459298359120476
22909	f3top_vs_f1top	mod_ifn_gamma_wo_inflam_resp	ncMo	SERPING1	0.246568117646389	0.0110556261975085	0.126405222896904
22910	f3top_vs_f1top	mod_ifn_gamma_wo_inflam_resp	ncMo	RNF31	-0.0018844243897227	0.93983811144753	0.979271878361413
22911	f3top_vs_f1top	mod_ifn_gamma_wo_inflam_resp	ncMo	SOD2	-0.00817581695149288	1	1
22912	f3top_vs_f1top	mod_ifn_gamma_wo_inflam_resp	ncMo	TRIM25	-0.0441084380862051	0.247167038789817	0.593998206123915
22913	f3top_vs_f1top	mod_ifn_gamma_wo_inflam_resp	ncMo	LAP3	0.0882618359543221	0.705901123433159	0.906717822340868
22914	f3top_vs_f1top	mod_ifn_gamma_wo_inflam_resp	ncMo	PSMA3	-0.0440477822418149	0.268318889698534	0.612101422865515
22915	f3top_vs_f1top	mod_ifn_gamma_wo_inflam_resp	ncMo	RNF213	0.104059826542303	0.302320970348553	0.631831816461626
22916	f3top_vs_f1top	mod_ifn_gamma_wo_inflam_resp	ncMo	PELI1	-0.00916371528206146	0.899899033181578	0.979271878361413
22917	f3top_vs_f1top	mod_ifn_gamma_wo_inflam_resp	ncMo	CD86	-0.014982786546461	0.880017782616458	0.979271878361413
22918	f3top_vs_f1top	mod_ifn_gamma_wo_inflam_resp	ncMo	TXNIP	-0.162052953679357	0.101995472167263	0.379933133823054
22919	f3top_vs_f1top	mod_ifn_gamma_wo_inflam_resp	ncMo	HLA-DQA1	0.13050786102925	0.247167038789817	0.593998206123915
22920	f3top_vs_f1top	mod_ifn_gamma_wo_inflam_resp	ncMo	PNP	0.141694293681611	0.279348300368155	0.612101422865515
22921	f3top_vs_f1top	mod_ifn_gamma_wo_inflam_resp	ncMo	PTPN6	-0.0119852016233888	0.781983159496953	0.932123926120368
22922	f3top_vs_f1top	mod_ifn_gamma_wo_inflam_resp	ncMo	SPPL2A	0.00228265103906679	0.919843295666068	0.979271878361413
22923	f3top_vs_f1top	mod_ifn_gamma_wo_inflam_resp	ncMo	PNPT1	0.125115847049199	0.0251531630410547	0.181757804356951
22924	f3top_vs_f1top	mod_ifn_gamma_wo_inflam_resp	ncMo	DHX58	0.0261101068345912	0.406421927257234	0.672854079570309
22925	f3top_vs_f1top	mod_ifn_gamma_wo_inflam_resp	ncMo	BTG1	0.0136357526769666	1	1
22926	f3top_vs_f1top	mod_ifn_gamma_wo_inflam_resp	ncMo	CASP8	-0.0285950268279097	0.880017782616458	0.979271878361413
22927	f3top_vs_f1top	mod_ifn_gamma_wo_inflam_resp	ncMo	IFI30	0.272707680583752	0.00107353273585642	0.0399890944106516
22928	f3top_vs_f1top	mod_ifn_gamma_wo_inflam_resp	ncMo	FGL2	-0.0748030351050341	0.158883781723553	0.459298359120476
22929	f3top_vs_f1top	mod_ifn_gamma_wo_inflam_resp	ncMo	CASP7	0.0834545044281629	0.0591827357069473	0.267219018798035
22930	f3top_vs_f1top	mod_ifn_gamma_wo_inflam_resp	ncMo	SECTM1	0.0584649735817047	0.56283959147362	0.822187246368328
22931	f3top_vs_f1top	mod_ifn_gamma_wo_inflam_resp	ncMo	TRAFD1	0.00887170699624166	0.801367428999721	0.932841772819987
22932	f3top_vs_f1top	mod_ifn_gamma_wo_inflam_resp	ncMo	HLA-DRB1	0.0798313182219834	0.762733368530579	0.932123926120368
22933	f3top_vs_f1top	mod_ifn_gamma_wo_inflam_resp	ncMo	HLA-G	-0.0104300173106408	0.959864425754235	0.993193051648479
22934	f3top_vs_f1top	mod_ifn_gamma_wo_inflam_resp	ncMo	MT2A	0.138374101814963	0.406421927257234	0.672854079570309
22935	f3top_vs_f1top	mod_ifn_gamma_wo_inflam_resp	ncMo	RIPK1	0.00629405462270831	0.668882481886761	0.889852587510065
22936	f3top_vs_f1top	mod_ifn_gamma_wo_inflam_resp	ncMo	KLRK1	-0.00781368997250326	0.696354542900291	0.906717822340868
22937	f3top_vs_f1top	mod_ifn_gamma_wo_inflam_resp	ncMo	UPP1	0.296713142041056	0.000196595697849702	0.0146463794898028
22938	f3top_vs_f1top	mod_ifn_gamma_wo_inflam_resp	ncMo	PSMB2	0.00678734808097299	0.93983811144753	0.979271878361413
22939	f3top_vs_f1top	mod_ifn_gamma_wo_inflam_resp	ncMo	TDRD7	-0.0605554126325843	0.0740430793392487	0.306553053162762
22940	f3top_vs_f1top	mod_ifn_gamma_wo_inflam_resp	ncMo	EIF4E3	0.0398524076669877	0.290681985331069	0.618737368776132
22941	f3top_vs_f1top	mod_ifn_gamma_wo_inflam_resp	ncMo	VAMP8	0.0213325421215816	0.781983159496953	0.932123926120368
22942	f3top_vs_f1top	mod_ifn_gamma_wo_inflam_resp	ncMo	PFKP	-0.0431291788454204	0.137726976981514	0.446115642831425
22943	f3top_vs_f1top	mod_ifn_gamma_wo_inflam_resp	ncMo	CD38	0.0241954846832169	0.529385410852154	0.780974516999712
22944	f3top_vs_f1top	mod_ifn_gamma_wo_inflam_resp	ncMo	ZBP1	0.039452694519429	0.268318889698534	0.612101422865515
22945	f3top_vs_f1top	mod_ifn_gamma_wo_inflam_resp	ncMo	BANK1	0.00676139598445401	0.658735766136629	0.889852587510065
22946	f3top_vs_f1top	mod_ifn_gamma_wo_inflam_resp	ncMo	TOR1B	-0.0282718694294977	0.61485489507054	0.864277163825571
22947	f3top_vs_f1top	mod_ifn_gamma_wo_inflam_resp	ncMo	RBCK1	0.0651958271189305	0.31426591729546	0.631831816461626
22948	f3top_vs_f1top	mod_ifn_gamma_wo_inflam_resp	ncMo	MVP	-0.053246484757897	0.351937464866481	0.655429873598893
22949	f3top_vs_f1top	mod_ifn_gamma_wo_inflam_resp	ncMo	IL7	0.0304987150998747	0.0191929495901239	0.168220558172262
22950	f3top_vs_f1top	mod_ifn_gamma_wo_inflam_resp	ncMo	BPGM	-0.0162097914238864	0.435454952042161	0.705247694068283
22951	f3top_vs_f1top	mod_ifn_gamma_wo_inflam_resp	ncMo	CMTR1	0.0422727577824007	0.365105231602068	0.655429873598893
22952	f3top_vs_f1top	mod_ifn_gamma_wo_inflam_resp	ncMo	AUTS2	0.00353547575403567	0.318897738856949	0.631831816461626
22953	f3top_vs_f1top	mod_ifn_gamma_wo_inflam_resp	ncMo	B2M	0.0939198136852193	0.0367892081218601	0.18902041414335
22954	f3top_vs_f1top	mod_ifn_gamma_wo_inflam_resp	ncMo	MYD88	-0.0336529707412614	0.724681600269001	0.907374440672951
22955	f3top_vs_f1top	mod_ifn_gamma_wo_inflam_resp	ncMo	PSMA2	0.0365057157844813	0.166457123439636	0.459298359120476
22956	f3top_vs_f1top	mod_ifn_gamma_wo_inflam_resp	ncMo	PIM1	0.286147834731015	0.00381405704541646	0.0710368124708816
22957	f3top_vs_f1top	mod_ifn_gamma_wo_inflam_resp	ncMo	NOD1	0.0437581873741255	0.0441543785870727	0.219300080315794
22958	f3top_vs_f1top	mod_ifn_gamma_wo_inflam_resp	ncMo	SLC25A28	-0.0388470709841665	0.290681985331069	0.618737368776132
22959	f3top_vs_f1top	mod_ifn_gamma_wo_inflam_resp	ncMo	PTPN1	0.0481369087833887	0.279348300368155	0.612101422865515
22960	f3top_vs_f1top	mod_ifn_gamma_wo_inflam_resp	ncMo	TNFAIP3	-0.0668954262207897	0.481172619860734	0.746820003742181
22961	f3top_vs_f1top	mod_ifn_gamma_wo_inflam_resp	ncMo	NUP93	0.0103504841798288	0.919843295666068	0.979271878361413
22962	f3top_vs_f1top	mod_ifn_gamma_wo_inflam_resp	ncMo	MTHFD2	0.0091063123225046	0.880017782616458	0.979271878361413
22963	f3top_vs_f1top	mod_ifn_gamma_wo_inflam_resp	ncMo	IRF4	0.0423981442043975	0.151391702863305	0.459298359120476
22964	f3top_vs_f1top	mod_ifn_gamma_wo_inflam_resp	ncMo	HLA-B	0.0844375770072416	0.182412945447252	0.485348729850724
22965	f3top_vs_f1top	mod_ifn_gamma_wo_inflam_resp	ncMo	LATS2	0.0633648844317731	0.268318889698534	0.612101422865515
22966	f3top_vs_f1top	mod_ifn_gamma_wo_inflam_resp	ncMo	IRF5	-0.0918826196522035	0.118811338781409	0.411695104149535
22967	f3top_vs_f1top	mod_ifn_gamma_wo_inflam_resp	ncMo	SLAMF7	0.0269431466341466	0.801367428999721	0.932841772819987
22968	f3top_vs_f1top	mod_ifn_gamma_wo_inflam_resp	ncMo	ISOC1	-0.0292737013456779	0.199475708566212	0.51244621683389
22969	f3top_vs_f1top	mod_ifn_gamma_wo_inflam_resp	ncMo	STAT3	0.0801810095858769	0.199475708566212	0.51244621683389
22970	f3top_vs_f1top	mod_ifn_gamma_wo_inflam_resp	ncMo	NCOA3	0.0552413364102871	0.392349401383091	0.671954721908973
22971	f3top_vs_f1top	mod_ifn_gamma_wo_inflam_resp	ncMo	HLA-A	0.0274606494762032	0.743629217625069	0.92333961188446
22972	f3top_vs_f1top	mod_ifn_gamma_wo_inflam_resp	ncMo	GZMA	-0.0252889663110145	0.772295883986523	0.932123926120368
22973	f3top_vs_f1top	mod_ifn_gamma_wo_inflam_resp	ncMo	IFNAR2	0.0538053576160388	0.450408983116817	0.706430931414797
22974	f3top_vs_f1top	mod_ifn_gamma_wo_inflam_resp	ncMo	CD74	0.132001653244588	0.137726976981514	0.446115642831425
22975	f3top_vs_f1top	mod_ifn_gamma_wo_inflam_resp	ncMo	RAPGEF6	-0.0298659045658892	0.450408983116817	0.706430931414797
22976	f3top_vs_f1top	mod_ifn_gamma_wo_inflam_resp	ncMo	CASP4	-0.00800188069109725	1	1
22977	f3top_vs_f1top	mod_ifn_gamma_wo_inflam_resp	ncMo	FAS	0.124383562405659	0.0740665094889894	0.306553053162762
22978	f3top_vs_f1top	mod_ifn_gamma_wo_inflam_resp	ncMo	OGFR	0.0485339057039598	0.365105231602068	0.655429873598893
22979	f3top_vs_f1top	mod_ifn_gamma_wo_inflam_resp	ncMo	ARL4A	0.0336343207770393	0.687298089962033	0.90626031331277
22980	f3top_vs_f1top	mod_ifn_gamma_wo_inflam_resp	ncMo	LYSMD2	0.0975496013464978	0.0268367227909592	0.181757804356951
22981	f3top_vs_f1top	mod_ifn_gamma_wo_inflam_resp	ncMo	CSF2RB	-0.0779000124340344	0.0345790831851113	0.18902041414335
22982	f3top_vs_f1top	mod_ifn_gamma_wo_inflam_resp	ncMo	ST3GAL5	0.0206809979876869	0.93983811144753	0.979271878361413
22983	f3top_vs_f1top	mod_ifn_gamma_wo_inflam_resp	ncMo	CASP3	-0.0620764487604448	0.158883781723553	0.459298359120476
22984	f3top_vs_f1top	mod_ifn_gamma_wo_inflam_resp	ncMo	ST8SIA4	0.0341685080777123	0.496973118517761	0.763391697516974
22985	f3top_vs_f1top	mod_ifn_gamma_wo_inflam_resp	ncMo	XCL1	-0.00633585413380965	0.355542663854209	0.655429873598893
22986	f3top_vs_f1top	mod_ifn_gamma_wo_inflam_resp	ncMo	VAMP5	0.155636912674387	0.597281863734557	0.864029103849019
22987	f3top_vs_f1top	mod_ifn_gamma_wo_inflam_resp	ncMo	IL18BP	-0.020926333741614	0.724681600269001	0.907374440672951
22988	f3top_vs_f1top	mod_ifn_gamma_wo_inflam_resp	ncMo	ZNFX1	0.0687635280317903	0.15157414843632	0.459298359120476
22989	f3top_vs_f1top	mod_ifn_gamma_wo_inflam_resp	ncMo	ARID5B	-0.0583556400352412	0.3785764525138	0.655905714239025
22990	f3top_vs_f1top	mod_ifn_gamma_wo_inflam_resp	ncMo	APOL6	0.10806461410981	0.529385410852154	0.780974516999712
22991	f3top_vs_f1top	mod_ifn_gamma_wo_inflam_resp	ncMo	STAT4	0.0229643786775679	0.435454952042161	0.705247694068283
22992	f3_top_vs_bottom	mod_ifn_gamma_wo_inflam_resp	pDC	STAT1	0.891054888615731	4.57059280588692e-05	0.00607888843182961
22993	f3_top_vs_bottom	mod_ifn_gamma_wo_inflam_resp	pDC	ISG15	0.876383124898675	0.121989121989122	0.37731519126868
22994	f3_top_vs_bottom	mod_ifn_gamma_wo_inflam_resp	pDC	MX1	0.908427015439095	0.000868412633118515	0.020262961439432
22995	f3_top_vs_bottom	mod_ifn_gamma_wo_inflam_resp	pDC	IFIT3	0.170339126657947	0.348346663175189	0.736717334165952
22996	f3_top_vs_bottom	mod_ifn_gamma_wo_inflam_resp	pDC	IFI35	0.631115932745285	0.00137117784176608	0.020262961439432
22997	f3_top_vs_bottom	mod_ifn_gamma_wo_inflam_resp	pDC	IFIT2	-0.505008491382633	0.236985236985237	0.562839937839938
22998	f3_top_vs_bottom	mod_ifn_gamma_wo_inflam_resp	pDC	OAS2	0.205586037836948	0.0675990675990676	0.251090040375665
22999	f3_top_vs_bottom	mod_ifn_gamma_wo_inflam_resp	pDC	TAP1	0.392297775771123	0.00621600621600622	0.0516705516705517
23000	f3_top_vs_bottom	mod_ifn_gamma_wo_inflam_resp	pDC	MX2	0.452470668102551	0.0205219616984323	0.124064586631432
23001	f3_top_vs_bottom	mod_ifn_gamma_wo_inflam_resp	pDC	IRF9	0.231396663899258	0.203071438365556	0.519394255819595
23002	f3_top_vs_bottom	mod_ifn_gamma_wo_inflam_resp	pDC	IFI44	0.76643203795053	0.00110755626700431	0.020262961439432
23003	f3_top_vs_bottom	mod_ifn_gamma_wo_inflam_resp	pDC	XAF1	1.07953674902162	0.00213942907022176	0.0284544066339493
23004	f3_top_vs_bottom	mod_ifn_gamma_wo_inflam_resp	pDC	SP110	0.588307235859628	0.000868412633118515	0.020262961439432
23005	f3_top_vs_bottom	mod_ifn_gamma_wo_inflam_resp	pDC	OASL	0.188065056220789	0.789171899647373	0.913310165214745
23006	f3_top_vs_bottom	mod_ifn_gamma_wo_inflam_resp	pDC	PSMB8	-0.0374783519097249	0.828557063851181	0.933882114340739
23007	f3_top_vs_bottom	mod_ifn_gamma_wo_inflam_resp	pDC	IFI44L	1.77709859921182	0.000436563141131641	0.0193542992568361
23008	f3_top_vs_bottom	mod_ifn_gamma_wo_inflam_resp	pDC	IFITM3	0.375027814128152	0.0679642214550671	0.251090040375665
23009	f3_top_vs_bottom	mod_ifn_gamma_wo_inflam_resp	pDC	DDX60	0.251948053062848	0.00414326376561835	0.0448902530350494
23010	f3_top_vs_bottom	mod_ifn_gamma_wo_inflam_resp	pDC	LGALS3BP	0.204257017586877	0.368767288042134	0.736717334165952
23011	f3_top_vs_bottom	mod_ifn_gamma_wo_inflam_resp	pDC	GBP4	-0.0767324568344077	0.561955695921407	0.793294940353764
23012	f3_top_vs_bottom	mod_ifn_gamma_wo_inflam_resp	pDC	IRF8	-0.00951084651709364	0.896750308515014	0.977604844528663
23013	f3_top_vs_bottom	mod_ifn_gamma_wo_inflam_resp	pDC	PSMB9	0.14452526490274	0.572603866721514	0.793294940353764
23014	f3_top_vs_bottom	mod_ifn_gamma_wo_inflam_resp	pDC	PML	0.349828694211722	0.0294055708428164	0.162955871753941
23015	f3_top_vs_bottom	mod_ifn_gamma_wo_inflam_resp	pDC	IFIH1	0.304619476719673	0.182150596290022	0.484520586131457
23016	f3_top_vs_bottom	mod_ifn_gamma_wo_inflam_resp	pDC	UBE2L6	0.676089474151714	0.00438776909365145	0.0448902530350494
23017	f3_top_vs_bottom	mod_ifn_gamma_wo_inflam_resp	pDC	ADAR	0.425240446408775	0.00306229717994424	0.0370259568120531
23018	f3_top_vs_bottom	mod_ifn_gamma_wo_inflam_resp	pDC	STAT2	0.502111127356164	0.0266465560583208	0.154086606772029
23019	f3_top_vs_bottom	mod_ifn_gamma_wo_inflam_resp	pDC	TRIM21	0.188820776653041	0.172814113990585	0.469066880831587
23020	f3_top_vs_bottom	mod_ifn_gamma_wo_inflam_resp	pDC	PTGS2	-0.0422027299091887	1	1
23021	f3_top_vs_bottom	mod_ifn_gamma_wo_inflam_resp	pDC	EPSTI1	0.810529905548571	0.00137117784176608	0.020262961439432
23022	f3_top_vs_bottom	mod_ifn_gamma_wo_inflam_resp	pDC	NLRC5	0.0577773158671816	1	1
23023	f3_top_vs_bottom	mod_ifn_gamma_wo_inflam_resp	pDC	PSMB10	0.160565419496295	0.315416609534257	0.711023882509426
23024	f3_top_vs_bottom	mod_ifn_gamma_wo_inflam_resp	pDC	ITGB7	-0.172003863256145	0.761826408885232	0.896662941431291
23025	f3_top_vs_bottom	mod_ifn_gamma_wo_inflam_resp	pDC	SAMHD1	0.00205294536312957	1	1
23026	f3_top_vs_bottom	mod_ifn_gamma_wo_inflam_resp	pDC	CMPK2	0.265673740346085	0.0524320824002245	0.241737129972424
23027	f3_top_vs_bottom	mod_ifn_gamma_wo_inflam_resp	pDC	SAMD9L	0.337094805834509	0.0181810279319666	0.115146510235789
23028	f3_top_vs_bottom	mod_ifn_gamma_wo_inflam_resp	pDC	PTPN2	-0.0583878958148628	0.965400612459436	1
23029	f3_top_vs_bottom	mod_ifn_gamma_wo_inflam_resp	pDC	PARP14	0.369381811926794	0.0675990675990676	0.251090040375665
23030	f3_top_vs_bottom	mod_ifn_gamma_wo_inflam_resp	pDC	TNFAIP2	0.0674918565635235	0.633438456967869	0.842473147767265
23031	f3_top_vs_bottom	mod_ifn_gamma_wo_inflam_resp	pDC	IFITM2	0.374203578129118	0.172814113990585	0.469066880831587
23032	f3_top_vs_bottom	mod_ifn_gamma_wo_inflam_resp	pDC	PLSCR1	0.590058815897274	0.00137117784176608	0.020262961439432
23033	f3_top_vs_bottom	mod_ifn_gamma_wo_inflam_resp	pDC	SOCS1	-0.278607477167013	0.359934183463595	0.736717334165952
23034	f3_top_vs_bottom	mod_ifn_gamma_wo_inflam_resp	pDC	CASP1	0.247095183153725	0.0998735175527168	0.336162530280177
23035	f3_top_vs_bottom	mod_ifn_gamma_wo_inflam_resp	pDC	PSME1	0.142172654983205	0.101101512866219	0.336162530280177
23036	f3_top_vs_bottom	mod_ifn_gamma_wo_inflam_resp	pDC	ISG20	0.374884618722362	0.359934183463595	0.736717334165952
23037	f3_top_vs_bottom	mod_ifn_gamma_wo_inflam_resp	pDC	IRF2	-0.0200733310502889	1	1
23038	f3_top_vs_bottom	mod_ifn_gamma_wo_inflam_resp	pDC	TRIM14	0.0761916654289789	0.514785867727044	0.793294940353764
23039	f3_top_vs_bottom	mod_ifn_gamma_wo_inflam_resp	pDC	SOCS3	0.0856171124588241	0.965400612459436	1
23040	f3_top_vs_bottom	mod_ifn_gamma_wo_inflam_resp	pDC	JAK2	0.068908608347884	0.696466931761049	0.865701887142239
23041	f3_top_vs_bottom	mod_ifn_gamma_wo_inflam_resp	pDC	HLA-DMA	0.0886771627093011	0.459755930344166	0.736717334165952
23042	f3_top_vs_bottom	mod_ifn_gamma_wo_inflam_resp	pDC	PARP12	0.32625551275601	0.119774984598276	0.37731519126868
23043	f3_top_vs_bottom	mod_ifn_gamma_wo_inflam_resp	pDC	TRIM26	-0.138132699805196	0.459755930344166	0.736717334165952
23044	f3_top_vs_bottom	mod_ifn_gamma_wo_inflam_resp	pDC	CIITA	0.0401939252697709	0.696466931761049	0.865701887142239
23045	f3_top_vs_bottom	mod_ifn_gamma_wo_inflam_resp	pDC	PSME2	0.338548421525386	0.0155400155400155	0.103341103341103
23046	f3_top_vs_bottom	mod_ifn_gamma_wo_inflam_resp	pDC	SERPING1	0.42296721610178	0.00621600621600622	0.0516705516705517
23047	f3_top_vs_bottom	mod_ifn_gamma_wo_inflam_resp	pDC	RNF31	-0.272703745496437	0.101101512866219	0.336162530280177
23048	f3_top_vs_bottom	mod_ifn_gamma_wo_inflam_resp	pDC	SOD2	-0.0355269809686936	0.828557063851181	0.933882114340739
23049	f3_top_vs_bottom	mod_ifn_gamma_wo_inflam_resp	pDC	TRIM25	-0.192744283478162	0.172814113990585	0.469066880831587
23050	f3_top_vs_bottom	mod_ifn_gamma_wo_inflam_resp	pDC	LAP3	0.403451371462943	0.0116550116550117	0.0861175861175861
23051	f3_top_vs_bottom	mod_ifn_gamma_wo_inflam_resp	pDC	PSMA3	0.149676074231614	0.40824534942182	0.736717334165952
23052	f3_top_vs_bottom	mod_ifn_gamma_wo_inflam_resp	pDC	RNF213	0.341908498552739	0.054527172174231	0.241737129972424
23053	f3_top_vs_bottom	mod_ifn_gamma_wo_inflam_resp	pDC	PELI1	-0.123924263349435	0.459755930344166	0.736717334165952
23054	f3_top_vs_bottom	mod_ifn_gamma_wo_inflam_resp	pDC	CD86	-0.124172811923169	0.562767393606058	0.793294940353764
23055	f3_top_vs_bottom	mod_ifn_gamma_wo_inflam_resp	pDC	TXNIP	0.22163550474829	0.572603866721514	0.793294940353764
23056	f3_top_vs_bottom	mod_ifn_gamma_wo_inflam_resp	pDC	HLA-DQA1	0.137120312056498	0.40824534942182	0.736717334165952
23057	f3_top_vs_bottom	mod_ifn_gamma_wo_inflam_resp	pDC	PNP	-0.438075356184344	0.0675990675990676	0.251090040375665
23058	f3_top_vs_bottom	mod_ifn_gamma_wo_inflam_resp	pDC	PTPN6	-0.152495307177343	0.359934183463595	0.736717334165952
23059	f3_top_vs_bottom	mod_ifn_gamma_wo_inflam_resp	pDC	SPPL2A	-0.0791426586179696	0.572603866721514	0.793294940353764
23060	f3_top_vs_bottom	mod_ifn_gamma_wo_inflam_resp	pDC	PNPT1	0.305089872508362	0.054527172174231	0.241737129972424
23061	f3_top_vs_bottom	mod_ifn_gamma_wo_inflam_resp	pDC	DHX58	0.0796226468485053	1	1
23062	f3_top_vs_bottom	mod_ifn_gamma_wo_inflam_resp	pDC	BTG1	0.0849337065961877	0.40824534942182	0.736717334165952
23063	f3_top_vs_bottom	mod_ifn_gamma_wo_inflam_resp	pDC	CASP8	-0.117780752519505	0.459755930344166	0.736717334165952
23064	f3_top_vs_bottom	mod_ifn_gamma_wo_inflam_resp	pDC	IFI30	-0.115352221138681	0.696466931761049	0.865701887142239
23065	f3_top_vs_bottom	mod_ifn_gamma_wo_inflam_resp	pDC	FGL2	0.0288376535042945	0.858882851730375	0.959927893110419
23066	f3_top_vs_bottom	mod_ifn_gamma_wo_inflam_resp	pDC	CASP7	-0.0635531011998988	0.719352527465401	0.88098201695207
23067	f3_top_vs_bottom	mod_ifn_gamma_wo_inflam_resp	pDC	SECTM1	0.0405148764973227	0.623986824995766	0.842473147767265
23068	f3_top_vs_bottom	mod_ifn_gamma_wo_inflam_resp	pDC	TRAFD1	-0.226730672583806	0.121989121989122	0.37731519126868
23069	f3_top_vs_bottom	mod_ifn_gamma_wo_inflam_resp	pDC	HLA-DRB1	-0.00170694388198914	0.828557063851181	0.933882114340739
23070	f3_top_vs_bottom	mod_ifn_gamma_wo_inflam_resp	pDC	MT2A	0.670647338604332	0.00872879514511975	0.0682899855471133
23071	f3_top_vs_bottom	mod_ifn_gamma_wo_inflam_resp	pDC	RIPK1	-0.0287959423220261	1	1
23072	f3_top_vs_bottom	mod_ifn_gamma_wo_inflam_resp	pDC	KLRK1	-0.261430240875227	0.373765749273417	0.736717334165952
23073	f3_top_vs_bottom	mod_ifn_gamma_wo_inflam_resp	pDC	UPP1	0.104138992912267	0.7897042781932	0.913310165214745
23074	f3_top_vs_bottom	mod_ifn_gamma_wo_inflam_resp	pDC	PSMB2	-0.218692850668181	0.0831390831390831	0.298851298851299
23075	f3_top_vs_bottom	mod_ifn_gamma_wo_inflam_resp	pDC	VAMP8	-0.0190132153317743	0.965400612459436	1
23076	f3_top_vs_bottom	mod_ifn_gamma_wo_inflam_resp	pDC	PFKP	0.253396752438079	0.0675990675990676	0.251090040375665
23077	f3_top_vs_bottom	mod_ifn_gamma_wo_inflam_resp	pDC	CD38	-0.0644987200204285	0.40824534942182	0.736717334165952
23078	f3_top_vs_bottom	mod_ifn_gamma_wo_inflam_resp	pDC	ZBP1	-0.112851464521037	0.283275931152252	0.660977172688589
23079	f3_top_vs_bottom	mod_ifn_gamma_wo_inflam_resp	pDC	BANK1	-0.0815915316088614	0.761826408885232	0.896662941431291
23080	f3_top_vs_bottom	mod_ifn_gamma_wo_inflam_resp	pDC	TOR1B	-0.136203447010582	0.154918451405092	0.457870089708384
23081	f3_top_vs_bottom	mod_ifn_gamma_wo_inflam_resp	pDC	RBCK1	0.335038644741843	0.0434206316559258	0.222113231163005
23082	f3_top_vs_bottom	mod_ifn_gamma_wo_inflam_resp	pDC	MVP	0.152947670140964	0.459755930344166	0.736717334165952
23083	f3_top_vs_bottom	mod_ifn_gamma_wo_inflam_resp	pDC	BPGM	-0.0673949294179473	0.754831619222339	0.896662941431291
23084	f3_top_vs_bottom	mod_ifn_gamma_wo_inflam_resp	pDC	CMTR1	0.0218037946869074	1	1
23085	f3_top_vs_bottom	mod_ifn_gamma_wo_inflam_resp	pDC	AUTS2	0.105626174898658	0.572603866721514	0.793294940353764
23086	f3_top_vs_bottom	mod_ifn_gamma_wo_inflam_resp	pDC	B2M	0.284670318569973	9.14118561177385e-05	0.00607888843182961
23087	f3_top_vs_bottom	mod_ifn_gamma_wo_inflam_resp	pDC	MYD88	0.1325958310507	0.459755930344166	0.736717334165952
23088	f3_top_vs_bottom	mod_ifn_gamma_wo_inflam_resp	pDC	PSMA2	-0.0904301957902964	0.572603866721514	0.793294940353764
23089	f3_top_vs_bottom	mod_ifn_gamma_wo_inflam_resp	pDC	PIM1	0.346070109451852	0.0155400155400155	0.103341103341103
23090	f3_top_vs_bottom	mod_ifn_gamma_wo_inflam_resp	pDC	NOD1	0.0474730790877512	0.227673570258969	0.562839937839938
23091	f3_top_vs_bottom	mod_ifn_gamma_wo_inflam_resp	pDC	SLC25A28	0.349352027539723	0.0454776109232261	0.224019342695891
23092	f3_top_vs_bottom	mod_ifn_gamma_wo_inflam_resp	pDC	PTPN1	-0.072010320294967	0.459755930344166	0.736717334165952
23093	f3_top_vs_bottom	mod_ifn_gamma_wo_inflam_resp	pDC	TNFAIP3	0.332715283220917	0.0675990675990676	0.251090040375665
23094	f3_top_vs_bottom	mod_ifn_gamma_wo_inflam_resp	pDC	NUP93	0.17506718601082	0.203071438365556	0.519394255819595
23095	f3_top_vs_bottom	mod_ifn_gamma_wo_inflam_resp	pDC	MTHFD2	-0.223213984356907	0.172814113990585	0.469066880831587
23096	f3_top_vs_bottom	mod_ifn_gamma_wo_inflam_resp	pDC	IRF4	0.122760382653184	0.459755930344166	0.736717334165952
23097	f3_top_vs_bottom	mod_ifn_gamma_wo_inflam_resp	pDC	HLA-B	0.308930649575171	0.00621600621600622	0.0516705516705517
23098	f3_top_vs_bottom	mod_ifn_gamma_wo_inflam_resp	pDC	LATS2	-0.178941522016243	0.422702135195263	0.736717334165952
23099	f3_top_vs_bottom	mod_ifn_gamma_wo_inflam_resp	pDC	IRF5	-0.0700727527569208	0.514785867727044	0.793294940353764
23100	f3_top_vs_bottom	mod_ifn_gamma_wo_inflam_resp	pDC	SLAMF7	-0.0335210926725078	0.696466931761049	0.865701887142239
23101	f3_top_vs_bottom	mod_ifn_gamma_wo_inflam_resp	pDC	ISOC1	-0.112211549386002	0.40824534942182	0.736717334165952
23102	f3_top_vs_bottom	mod_ifn_gamma_wo_inflam_resp	pDC	P2RY14	0.0717022135947024	0.572603866721514	0.793294940353764
23103	f3_top_vs_bottom	mod_ifn_gamma_wo_inflam_resp	pDC	STAT3	0.185618239345839	0.145710498651675	0.440443098197109
23104	f3_top_vs_bottom	mod_ifn_gamma_wo_inflam_resp	pDC	NCOA3	-0.0920793861258633	0.572603866721514	0.793294940353764
23105	f3_top_vs_bottom	mod_ifn_gamma_wo_inflam_resp	pDC	HLA-A	0.199445149487891	0.40824534942182	0.736717334165952
23106	f3_top_vs_bottom	mod_ifn_gamma_wo_inflam_resp	pDC	GZMA	0.133935882514772	0.396413118392481	0.736717334165952
23107	f3_top_vs_bottom	mod_ifn_gamma_wo_inflam_resp	pDC	IFNAR2	0.040322345504398	0.696466931761049	0.865701887142239
23108	f3_top_vs_bottom	mod_ifn_gamma_wo_inflam_resp	pDC	CD74	0.0651282643045101	0.236985236985237	0.562839937839938
23109	f3_top_vs_bottom	mod_ifn_gamma_wo_inflam_resp	pDC	RAPGEF6	0.0889667162925936	0.572603866721514	0.793294940353764
23110	f3_top_vs_bottom	mod_ifn_gamma_wo_inflam_resp	pDC	CASP4	-0.0875846049874027	0.696466931761049	0.865701887142239
23111	f3_top_vs_bottom	mod_ifn_gamma_wo_inflam_resp	pDC	FAS	0.0416222623090293	0.755201181254928	0.896662941431291
23112	f3_top_vs_bottom	mod_ifn_gamma_wo_inflam_resp	pDC	OGFR	-0.0340605096840146	0.40824534942182	0.736717334165952
23113	f3_top_vs_bottom	mod_ifn_gamma_wo_inflam_resp	pDC	ARL4A	-0.0807348845525765	0.514785867727044	0.793294940353764
23114	f3_top_vs_bottom	mod_ifn_gamma_wo_inflam_resp	pDC	LYSMD2	-0.140938333413806	0.315416609534257	0.711023882509426
23115	f3_top_vs_bottom	mod_ifn_gamma_wo_inflam_resp	pDC	CSF2RB	0.14552154685584	0.633438456967869	0.842473147767265
23116	f3_top_vs_bottom	mod_ifn_gamma_wo_inflam_resp	pDC	ST3GAL5	0.190133559373095	0.236985236985237	0.562839937839938
23117	f3_top_vs_bottom	mod_ifn_gamma_wo_inflam_resp	pDC	CASP3	0.104526617204839	0.633438456967869	0.842473147767265
23118	f3_top_vs_bottom	mod_ifn_gamma_wo_inflam_resp	pDC	ST8SIA4	-0.00616303891543787	1	1
23119	f3_top_vs_bottom	mod_ifn_gamma_wo_inflam_resp	pDC	VAMP5	0.115415594560394	0.459755930344166	0.736717334165952
23120	f3_top_vs_bottom	mod_ifn_gamma_wo_inflam_resp	pDC	IL18BP	-0.0305188479922928	0.896750308515014	0.977604844528663
23121	f3_top_vs_bottom	mod_ifn_gamma_wo_inflam_resp	pDC	ZNFX1	0.0601798434161884	0.896750308515014	0.977604844528663
23122	f3_top_vs_bottom	mod_ifn_gamma_wo_inflam_resp	pDC	ARID5B	-0.0671490807326261	0.722007818404328	0.88098201695207
23123	f3_top_vs_bottom	mod_ifn_gamma_wo_inflam_resp	pDC	APOL6	-0.0875440441659041	0.65635518636346	0.864309304815249
23124	f3_top_vs_bottom	mod_ifn_gamma_wo_inflam_resp	pDC	STAT4	0.366723783349173	0.0342794460441519	0.182366652954888
23125	f1_top_vs_bottom	mod_ifn_gamma_wo_inflam_resp	Treg CD25high	STAT1	0.290408137405144	0.0412938583628239	0.332779917394522
23126	f1_top_vs_bottom	mod_ifn_gamma_wo_inflam_resp	Treg CD25high	ISG15	0.194836724038778	0.0650941954992349	0.369475791937364
23127	f1_top_vs_bottom	mod_ifn_gamma_wo_inflam_resp	Treg CD25high	MX1	0.0867552212804154	0.48553470355134	0.764577636626823
23128	f1_top_vs_bottom	mod_ifn_gamma_wo_inflam_resp	Treg CD25high	IFIT3	0.14028167319396	0.62441299002395	0.813653643345918
23129	f1_top_vs_bottom	mod_ifn_gamma_wo_inflam_resp	Treg CD25high	IFI35	0.102623856165122	0.205472197629184	0.521290575466632
23130	f1_top_vs_bottom	mod_ifn_gamma_wo_inflam_resp	Treg CD25high	IFIT2	0.25953169843851	0.0402287152406423	0.332779917394522
23131	f1_top_vs_bottom	mod_ifn_gamma_wo_inflam_resp	Treg CD25high	OAS2	0.114052351597323	0.123548972034246	0.434005363299786
23132	f1_top_vs_bottom	mod_ifn_gamma_wo_inflam_resp	Treg CD25high	TAP1	0.0137643434894211	0.89349485896543	0.948905392854759
23133	f1_top_vs_bottom	mod_ifn_gamma_wo_inflam_resp	Treg CD25high	MX2	0.101820234376872	0.282057792017167	0.623256733973418
23134	f1_top_vs_bottom	mod_ifn_gamma_wo_inflam_resp	Treg CD25high	OAS3	0.0760494284492242	0.378399651383174	0.70055070593912
23135	f1_top_vs_bottom	mod_ifn_gamma_wo_inflam_resp	Treg CD25high	IRF9	-0.139579729489156	0.144950276095026	0.46181832151206
23136	f1_top_vs_bottom	mod_ifn_gamma_wo_inflam_resp	Treg CD25high	IFI44	0.0307946680670916	1	1
23137	f1_top_vs_bottom	mod_ifn_gamma_wo_inflam_resp	Treg CD25high	XAF1	0.295092603454206	0.00825749386541571	0.141409582445244
23138	f1_top_vs_bottom	mod_ifn_gamma_wo_inflam_resp	Treg CD25high	SP110	-0.0384654797922112	0.809534581679719	0.948515651726707
23139	f1_top_vs_bottom	mod_ifn_gamma_wo_inflam_resp	Treg CD25high	OASL	-0.0377706314209594	0.830363098244319	0.948515651726707
23140	f1_top_vs_bottom	mod_ifn_gamma_wo_inflam_resp	Treg CD25high	PSMB8	0.108087132393656	0.160685487881406	0.475213323287685
23141	f1_top_vs_bottom	mod_ifn_gamma_wo_inflam_resp	Treg CD25high	IFI44L	-0.0561521407602348	0.870559623917451	0.948515651726707
23142	f1_top_vs_bottom	mod_ifn_gamma_wo_inflam_resp	Treg CD25high	IFITM3	0.256624582471495	0.180011650240723	0.491617305668128
23143	f1_top_vs_bottom	mod_ifn_gamma_wo_inflam_resp	Treg CD25high	DDX60	-0.024805165222763	0.363700766607764	0.682561712674844
23144	f1_top_vs_bottom	mod_ifn_gamma_wo_inflam_resp	Treg CD25high	LGALS3BP	0.12044720901613	0.163029388281177	0.475213323287685
23145	f1_top_vs_bottom	mod_ifn_gamma_wo_inflam_resp	Treg CD25high	GBP4	0.145348673552775	0.307027279079076	0.635426393226574
23146	f1_top_vs_bottom	mod_ifn_gamma_wo_inflam_resp	Treg CD25high	IRF8	0.00428246602870602	0.913583806264203	0.949354423970411
23147	f1_top_vs_bottom	mod_ifn_gamma_wo_inflam_resp	Treg CD25high	PSMB9	0.29048318492455	0.000551225216553842	0.0251726182226255
23148	f1_top_vs_bottom	mod_ifn_gamma_wo_inflam_resp	Treg CD25high	PML	0.0861524262881358	0.436419823190873	0.729140436306703
23149	f1_top_vs_bottom	mod_ifn_gamma_wo_inflam_resp	Treg CD25high	IFIH1	-0.111722367481699	0.347081321491052	0.669720296398227
23150	f1_top_vs_bottom	mod_ifn_gamma_wo_inflam_resp	Treg CD25high	UBE2L6	0.168689609524645	0.0736232575392028	0.369475791937364
23151	f1_top_vs_bottom	mod_ifn_gamma_wo_inflam_resp	Treg CD25high	ADAR	-0.0409551895528949	0.591903937222407	0.813653643345918
23152	f1_top_vs_bottom	mod_ifn_gamma_wo_inflam_resp	Treg CD25high	STAT2	0.1567893163817	0.0692535618199399	0.369475791937364
23153	f1_top_vs_bottom	mod_ifn_gamma_wo_inflam_resp	Treg CD25high	TRIM21	0.038902326568935	0.872357460712154	0.948515651726707
23154	f1_top_vs_bottom	mod_ifn_gamma_wo_inflam_resp	Treg CD25high	USP18	0.225722820470469	0.00114410472043357	0.0313484693398799
23155	f1_top_vs_bottom	mod_ifn_gamma_wo_inflam_resp	Treg CD25high	PTGS2	-0.0103694078609181	0.446358064710701	0.736759697173085
23156	f1_top_vs_bottom	mod_ifn_gamma_wo_inflam_resp	Treg CD25high	EPSTI1	-0.155876005724914	0.282057792017167	0.623256733973418
23157	f1_top_vs_bottom	mod_ifn_gamma_wo_inflam_resp	Treg CD25high	DDX58	0.165281407480824	0.0177847515839413	0.221500996999996
23158	f1_top_vs_bottom	mod_ifn_gamma_wo_inflam_resp	Treg CD25high	NLRC5	0.228275279223976	0.169010173643341	0.482383203940369
23159	f1_top_vs_bottom	mod_ifn_gamma_wo_inflam_resp	Treg CD25high	PSMB10	0.169398840383022	0.0692535618199399	0.369475791937364
23160	f1_top_vs_bottom	mod_ifn_gamma_wo_inflam_resp	Treg CD25high	ITGB7	0.085110178473296	0.468846097981853	0.75566959321781
23161	f1_top_vs_bottom	mod_ifn_gamma_wo_inflam_resp	Treg CD25high	SAMHD1	0.147833693567138	0.186599269304691	0.491617305668128
23162	f1_top_vs_bottom	mod_ifn_gamma_wo_inflam_resp	Treg CD25high	HERC6	0.0622266612365543	0.550228002197505	0.792473590344594
23163	f1_top_vs_bottom	mod_ifn_gamma_wo_inflam_resp	Treg CD25high	CMPK2	0.10482823726419	0.0893541467814366	0.394887680937317
23164	f1_top_vs_bottom	mod_ifn_gamma_wo_inflam_resp	Treg CD25high	SAMD9L	0.000967761102837512	0.860251494249335	0.948515651726707
23165	f1_top_vs_bottom	mod_ifn_gamma_wo_inflam_resp	Treg CD25high	PTPN2	-0.13905087410329	0.186599269304691	0.491617305668128
23166	f1_top_vs_bottom	mod_ifn_gamma_wo_inflam_resp	Treg CD25high	PARP14	-0.0531110219973347	0.573471724822501	0.809954910316316
23167	f1_top_vs_bottom	mod_ifn_gamma_wo_inflam_resp	Treg CD25high	TNFAIP2	-0.0955159760556981	0.12353601746057	0.434005363299786
23168	f1_top_vs_bottom	mod_ifn_gamma_wo_inflam_resp	Treg CD25high	IFITM2	0.236197549521508	0.0335754741988722	0.328559997517535
23169	f1_top_vs_bottom	mod_ifn_gamma_wo_inflam_resp	Treg CD25high	PLSCR1	0.0792999800889646	0.244154568217874	0.583890896821418
23170	f1_top_vs_bottom	mod_ifn_gamma_wo_inflam_resp	Treg CD25high	SOCS1	-0.0167900919770085	0.61059735502232	0.813653643345918
23171	f1_top_vs_bottom	mod_ifn_gamma_wo_inflam_resp	Treg CD25high	CASP1	0.287042760990935	0.0312867977976553	0.328559997517535
23172	f1_top_vs_bottom	mod_ifn_gamma_wo_inflam_resp	Treg CD25high	PSME1	0.0544448143020596	0.205472197629184	0.521290575466632
23173	f1_top_vs_bottom	mod_ifn_gamma_wo_inflam_resp	Treg CD25high	ISG20	0.180383745820901	0.0106449154386476	0.158422152569224
23174	f1_top_vs_bottom	mod_ifn_gamma_wo_inflam_resp	Treg CD25high	IRF2	0.114945046580761	0.116978478907917	0.434005363299786
23175	f1_top_vs_bottom	mod_ifn_gamma_wo_inflam_resp	Treg CD25high	TRIM14	-0.0460723533088213	0.629542234997572	0.813653643345918
23176	f1_top_vs_bottom	mod_ifn_gamma_wo_inflam_resp	Treg CD25high	SOCS3	0.103688494039239	0.39023320196798	0.71282598226151
23177	f1_top_vs_bottom	mod_ifn_gamma_wo_inflam_resp	Treg CD25high	JAK2	0.201474398739781	0.0692535618199399	0.369475791937364
23178	f1_top_vs_bottom	mod_ifn_gamma_wo_inflam_resp	Treg CD25high	HLA-DMA	0.239128801390245	0.123548972034246	0.434005363299786
23179	f1_top_vs_bottom	mod_ifn_gamma_wo_inflam_resp	Treg CD25high	PARP12	-0.0605379028200181	1	1
23180	f1_top_vs_bottom	mod_ifn_gamma_wo_inflam_resp	Treg CD25high	TRIM26	-0.0791783131963256	0.436419823190873	0.729140436306703
23181	f1_top_vs_bottom	mod_ifn_gamma_wo_inflam_resp	Treg CD25high	CIITA	0.119883503595881	0.0537719501226648	0.369475791937364
23182	f1_top_vs_bottom	mod_ifn_gamma_wo_inflam_resp	Treg CD25high	GPR18	0.0938796417236927	0.498121277960065	0.764965862472029
23183	f1_top_vs_bottom	mod_ifn_gamma_wo_inflam_resp	Treg CD25high	HELZ2	0.058227977873468	0.625766313679569	0.813653643345918
23184	f1_top_vs_bottom	mod_ifn_gamma_wo_inflam_resp	Treg CD25high	PSME2	0.0967980046140757	0.320032271041121	0.635426393226574
23185	f1_top_vs_bottom	mod_ifn_gamma_wo_inflam_resp	Treg CD25high	RNF31	0.0961094854359537	0.296800083687837	0.635337679144276
23186	f1_top_vs_bottom	mod_ifn_gamma_wo_inflam_resp	Treg CD25high	SOD2	-0.185270345661308	0.152667314716935	0.475213323287685
23187	f1_top_vs_bottom	mod_ifn_gamma_wo_inflam_resp	Treg CD25high	TRIM25	0.0822287350843337	0.247194686245564	0.583890896821418
23188	f1_top_vs_bottom	mod_ifn_gamma_wo_inflam_resp	Treg CD25high	LAP3	-0.224818765220747	0.0782102041327267	0.369475791937364
23189	f1_top_vs_bottom	mod_ifn_gamma_wo_inflam_resp	Treg CD25high	PSMA3	0.0168140772565676	0.788837096745401	0.948515651726707
23190	f1_top_vs_bottom	mod_ifn_gamma_wo_inflam_resp	Treg CD25high	RNF213	-0.0368299054891549	0.668145094373512	0.847554425270104
23191	f1_top_vs_bottom	mod_ifn_gamma_wo_inflam_resp	Treg CD25high	PELI1	0.0435331558131063	0.347081321491052	0.669720296398227
23192	f1_top_vs_bottom	mod_ifn_gamma_wo_inflam_resp	Treg CD25high	TXNIP	0.442594272909459	0.00165167815431393	0.0377133178568348
23193	f1_top_vs_bottom	mod_ifn_gamma_wo_inflam_resp	Treg CD25high	HLA-DQA1	0.18063340215336	0.320032271041121	0.635426393226574
23194	f1_top_vs_bottom	mod_ifn_gamma_wo_inflam_resp	Treg CD25high	PNP	-0.00774044812102662	0.768284267170711	0.948515651726707
23195	f1_top_vs_bottom	mod_ifn_gamma_wo_inflam_resp	Treg CD25high	PTPN6	0.492131125752439	0.000141731951955872	0.00970863870897725
23196	f1_top_vs_bottom	mod_ifn_gamma_wo_inflam_resp	Treg CD25high	SPPL2A	-0.0346668832874837	0.809534581679719	0.948515651726707
23197	f1_top_vs_bottom	mod_ifn_gamma_wo_inflam_resp	Treg CD25high	PNPT1	0.0163224316175749	0.629542234997572	0.813653643345918
23198	f1_top_vs_bottom	mod_ifn_gamma_wo_inflam_resp	Treg CD25high	DHX58	-0.028432677647155	0.838727440067291	0.948515651726707
23199	f1_top_vs_bottom	mod_ifn_gamma_wo_inflam_resp	Treg CD25high	BTG1	-0.104807784220741	0.116978478907917	0.434005363299786
23200	f1_top_vs_bottom	mod_ifn_gamma_wo_inflam_resp	Treg CD25high	CASP8	-0.0517527532764567	0.468846097981853	0.75566959321781
23201	f1_top_vs_bottom	mod_ifn_gamma_wo_inflam_resp	Treg CD25high	IFI30	-0.311215763483073	0.116978478907917	0.434005363299786
23202	f1_top_vs_bottom	mod_ifn_gamma_wo_inflam_resp	Treg CD25high	FGL2	0.278760638364139	0.0382272757870722	0.332779917394522
23203	f1_top_vs_bottom	mod_ifn_gamma_wo_inflam_resp	Treg CD25high	CASP7	0.0301991002370245	0.533252910690688	0.792473590344594
23204	f1_top_vs_bottom	mod_ifn_gamma_wo_inflam_resp	Treg CD25high	TRAFD1	0.0069391139095918	0.892274927630018	0.948905392854759
23205	f1_top_vs_bottom	mod_ifn_gamma_wo_inflam_resp	Treg CD25high	HLA-DRB1	0.444500632477988	0.0335754741988722	0.328559997517535
23206	f1_top_vs_bottom	mod_ifn_gamma_wo_inflam_resp	Treg CD25high	HLA-G	0.112584772628117	0.0609281547377016	0.369475791937364
23207	f1_top_vs_bottom	mod_ifn_gamma_wo_inflam_resp	Treg CD25high	MT2A	-0.520095131292441	0.00365703115787751	0.0715733240898884
23208	f1_top_vs_bottom	mod_ifn_gamma_wo_inflam_resp	Treg CD25high	RIPK1	-0.0982322996844318	0.215400514285507	0.526961972448473
23209	f1_top_vs_bottom	mod_ifn_gamma_wo_inflam_resp	Treg CD25high	KLRK1	0.203522735620978	0.303367401633052	0.635426393226574
23210	f1_top_vs_bottom	mod_ifn_gamma_wo_inflam_resp	Treg CD25high	UPP1	-0.243028787624545	0.160685487881406	0.475213323287685
23211	f1_top_vs_bottom	mod_ifn_gamma_wo_inflam_resp	Treg CD25high	PSMB2	-0.10393235835886	0.258471902789986	0.600180520037763
23212	f1_top_vs_bottom	mod_ifn_gamma_wo_inflam_resp	Treg CD25high	TDRD7	-0.0144316988564468	0.548811184645546	0.792473590344594
23213	f1_top_vs_bottom	mod_ifn_gamma_wo_inflam_resp	Treg CD25high	EIF4E3	0.033621378746727	0.420692757766318	0.729140436306703
23214	f1_top_vs_bottom	mod_ifn_gamma_wo_inflam_resp	Treg CD25high	VAMP8	0.119115110554802	0.0736232575392028	0.369475791937364
23215	f1_top_vs_bottom	mod_ifn_gamma_wo_inflam_resp	Treg CD25high	PFKP	0.200352911984244	0.110679212889882	0.434005363299786
23216	f1_top_vs_bottom	mod_ifn_gamma_wo_inflam_resp	Treg CD25high	CD38	0.0338537005310024	0.629542234997572	0.813653643345918
23217	f1_top_vs_bottom	mod_ifn_gamma_wo_inflam_resp	Treg CD25high	ZBP1	0.0806477479728734	0.648728372429828	0.830614831989593
23218	f1_top_vs_bottom	mod_ifn_gamma_wo_inflam_resp	Treg CD25high	TOR1B	-0.0586995914708742	0.48553470355134	0.764577636626823
23219	f1_top_vs_bottom	mod_ifn_gamma_wo_inflam_resp	Treg CD25high	RBCK1	0.0832245254642951	0.186599269304691	0.491617305668128
23220	f1_top_vs_bottom	mod_ifn_gamma_wo_inflam_resp	Treg CD25high	MVP	0.17866789786666	0.130397011241911	0.446609763503546
23221	f1_top_vs_bottom	mod_ifn_gamma_wo_inflam_resp	Treg CD25high	IL7	-0.0147857530231001	0.978335798926851	0.993137616844183
23222	f1_top_vs_bottom	mod_ifn_gamma_wo_inflam_resp	Treg CD25high	BPGM	-0.174824533696743	0.143519760913738	0.46181832151206
23223	f1_top_vs_bottom	mod_ifn_gamma_wo_inflam_resp	Treg CD25high	CMTR1	0.0270936625762391	0.828456266289477	0.948515651726707
23224	f1_top_vs_bottom	mod_ifn_gamma_wo_inflam_resp	Treg CD25high	AUTS2	0.0136879671076532	0.935062069820824	0.963184237334232
23225	f1_top_vs_bottom	mod_ifn_gamma_wo_inflam_resp	Treg CD25high	B2M	0.109521730547916	0.000776061067447632	0.0265800915600814
23226	f1_top_vs_bottom	mod_ifn_gamma_wo_inflam_resp	Treg CD25high	MYD88	0.0125984223310474	0.872357460712154	0.948515651726707
23227	f1_top_vs_bottom	mod_ifn_gamma_wo_inflam_resp	Treg CD25high	PSMA2	-0.0992477212278111	0.502532318412282	0.764965862472029
23228	f1_top_vs_bottom	mod_ifn_gamma_wo_inflam_resp	Treg CD25high	PIM1	-0.25357128288082	0.0115636607714762	0.158422152569224
23229	f1_top_vs_bottom	mod_ifn_gamma_wo_inflam_resp	Treg CD25high	NOD1	-0.0192183535260729	0.902973118169586	0.949354423970411
23230	f1_top_vs_bottom	mod_ifn_gamma_wo_inflam_resp	Treg CD25high	SLC25A28	0.0311796757697906	0.523766240937481	0.788527197894889
23231	f1_top_vs_bottom	mod_ifn_gamma_wo_inflam_resp	Treg CD25high	PTPN1	-0.0560957812762346	0.420692757766318	0.729140436306703
23232	f1_top_vs_bottom	mod_ifn_gamma_wo_inflam_resp	Treg CD25high	TNFAIP3	0.0294816439823518	0.872357460712154	0.948515651726707
23233	f1_top_vs_bottom	mod_ifn_gamma_wo_inflam_resp	Treg CD25high	NUP93	0.184608339603832	0.0760494333010338	0.369475791937364
23234	f1_top_vs_bottom	mod_ifn_gamma_wo_inflam_resp	Treg CD25high	MTHFD2	-0.0539507000632019	0.89349485896543	0.948905392854759
23235	f1_top_vs_bottom	mod_ifn_gamma_wo_inflam_resp	Treg CD25high	IRF4	-0.165174408639401	0.116978478907917	0.434005363299786
23236	f1_top_vs_bottom	mod_ifn_gamma_wo_inflam_resp	Treg CD25high	HLA-B	0.0826105733498968	0.361123313258778	0.682561712674844
23237	f1_top_vs_bottom	mod_ifn_gamma_wo_inflam_resp	Treg CD25high	IRF5	0.11807330615679	0.212686147317819	0.526961972448473
23238	f1_top_vs_bottom	mod_ifn_gamma_wo_inflam_resp	Treg CD25high	SLAMF7	-0.00798305116569056	0.614853061699599	0.813653643345918
23239	f1_top_vs_bottom	mod_ifn_gamma_wo_inflam_resp	Treg CD25high	ISOC1	-0.0328066162454641	0.872357460712154	0.948515651726707
23240	f1_top_vs_bottom	mod_ifn_gamma_wo_inflam_resp	Treg CD25high	STAT3	-0.190793121628687	0.0538092989464078	0.369475791937364
23241	f1_top_vs_bottom	mod_ifn_gamma_wo_inflam_resp	Treg CD25high	NCOA3	0.393576423194467	0.000141731951955872	0.00970863870897725
23242	f1_top_vs_bottom	mod_ifn_gamma_wo_inflam_resp	Treg CD25high	HLA-A	-0.0141259410096115	0.872357460712154	0.948515651726707
23243	f1_top_vs_bottom	mod_ifn_gamma_wo_inflam_resp	Treg CD25high	GZMA	-0.0409636764097641	0.978639257474195	0.993137616844183
23244	f1_top_vs_bottom	mod_ifn_gamma_wo_inflam_resp	Treg CD25high	IFNAR2	0.072373143278345	0.320032271041121	0.635426393226574
23245	f1_top_vs_bottom	mod_ifn_gamma_wo_inflam_resp	Treg CD25high	CD74	0.063377932535793	0.61059735502232	0.813653643345918
23246	f1_top_vs_bottom	mod_ifn_gamma_wo_inflam_resp	Treg CD25high	RAPGEF6	0.00579833395978924	0.747889423591653	0.940007807633546
23247	f1_top_vs_bottom	mod_ifn_gamma_wo_inflam_resp	Treg CD25high	CASP4	-0.0200326171904195	0.809534581679719	0.948515651726707
23248	f1_top_vs_bottom	mod_ifn_gamma_wo_inflam_resp	Treg CD25high	FAS	-0.14934493717329	0.137528781929324	0.459547393276032
23249	f1_top_vs_bottom	mod_ifn_gamma_wo_inflam_resp	Treg CD25high	OGFR	-0.0778861183346618	0.405295906439206	0.729140436306703
23250	f1_top_vs_bottom	mod_ifn_gamma_wo_inflam_resp	Treg CD25high	ARL4A	0.047101973757148	0.55530996111738	0.792473590344594
23251	f1_top_vs_bottom	mod_ifn_gamma_wo_inflam_resp	Treg CD25high	LYSMD2	-0.138143291765172	0.436419823190873	0.729140436306703
23252	f1_top_vs_bottom	mod_ifn_gamma_wo_inflam_resp	Treg CD25high	CSF2RB	-0.047601037431867	0.870298657252104	0.948515651726707
23253	f1_top_vs_bottom	mod_ifn_gamma_wo_inflam_resp	Treg CD25high	ST3GAL5	-0.124656425927076	0.290752227837478	0.632270717678324
23254	f1_top_vs_bottom	mod_ifn_gamma_wo_inflam_resp	Treg CD25high	CASP3	-0.139883476935694	0.27009241213768	0.616711007714369
23255	f1_top_vs_bottom	mod_ifn_gamma_wo_inflam_resp	Treg CD25high	ST8SIA4	-0.1802503572293	0.0650941954992349	0.369475791937364
23256	f1_top_vs_bottom	mod_ifn_gamma_wo_inflam_resp	Treg CD25high	VAMP5	0.202327136287272	0.08302130467314	0.379130624674006
23257	f1_top_vs_bottom	mod_ifn_gamma_wo_inflam_resp	Treg CD25high	IL18BP	0.000463585216430636	0.860160573966307	0.948515651726707
23258	f1_top_vs_bottom	mod_ifn_gamma_wo_inflam_resp	Treg CD25high	ZNFX1	0.0576799946562512	0.502532318412282	0.764965862472029
23259	f1_top_vs_bottom	mod_ifn_gamma_wo_inflam_resp	Treg CD25high	ARID5B	-0.0357092126732889	0.55530996111738	0.792473590344594
23260	f1_top_vs_bottom	mod_ifn_gamma_wo_inflam_resp	Treg CD25high	APOL6	-0.0068106601252967	0.914706452292659	0.949354423970411
23261	f1_top_vs_bottom	mod_ifn_gamma_wo_inflam_resp	Treg CD25high	STAT4	0.0961958518596925	0.420692757766318	0.729140436306703
23262	f3_top_vs_bottom	mod_ifn_gamma_wo_inflam_resp	Treg CD25high	STAT1	0.238715406763914	0.140766521092487	0.535694816379743
23263	f3_top_vs_bottom	mod_ifn_gamma_wo_inflam_resp	Treg CD25high	ISG15	0.431833892392519	0.00140823695497971	0.0643094876107402
23264	f3_top_vs_bottom	mod_ifn_gamma_wo_inflam_resp	Treg CD25high	MX1	0.390483488005105	0.0106881001691661	0.146426972317575
23265	f3_top_vs_bottom	mod_ifn_gamma_wo_inflam_resp	Treg CD25high	IFIT3	-0.122526572466008	0.927027093870693	0.983073129957654
23266	f3_top_vs_bottom	mod_ifn_gamma_wo_inflam_resp	Treg CD25high	IFI35	0.186965084167537	0.117369640530641	0.487261840990842
23267	f3_top_vs_bottom	mod_ifn_gamma_wo_inflam_resp	Treg CD25high	IFIT2	0.0852998482087528	0.748738705819987	0.918738334727277
23268	f3_top_vs_bottom	mod_ifn_gamma_wo_inflam_resp	Treg CD25high	OAS2	0.152258743776291	0.344753307498988	0.795609879990731
23269	f3_top_vs_bottom	mod_ifn_gamma_wo_inflam_resp	Treg CD25high	TAP1	0.228239919304234	0.0743817921841813	0.407612221169314
23270	f3_top_vs_bottom	mod_ifn_gamma_wo_inflam_resp	Treg CD25high	MX2	0.0694253408655527	0.729121198473619	0.918738334727277
23271	f3_top_vs_bottom	mod_ifn_gamma_wo_inflam_resp	Treg CD25high	OAS3	0.0168613359363579	0.795551702337717	0.918738334727277
23272	f3_top_vs_bottom	mod_ifn_gamma_wo_inflam_resp	Treg CD25high	IRF9	-0.012175127912132	0.706588978533651	0.90469803793561
23273	f3_top_vs_bottom	mod_ifn_gamma_wo_inflam_resp	Treg CD25high	IFI44	0.129883642577581	0.253071214001789	0.693415126364901
23274	f3_top_vs_bottom	mod_ifn_gamma_wo_inflam_resp	Treg CD25high	XAF1	0.319960205681156	0.0561296913185485	0.384488385532057
23275	f3_top_vs_bottom	mod_ifn_gamma_wo_inflam_resp	Treg CD25high	SP110	0.341795257851812	0.00391112806840427	0.107164909074277
23276	f3_top_vs_bottom	mod_ifn_gamma_wo_inflam_resp	Treg CD25high	OASL	0.435915860140987	0.00972104481317617	0.146426972317575
23277	f3_top_vs_bottom	mod_ifn_gamma_wo_inflam_resp	Treg CD25high	PSMB8	0.0887837894282558	0.516841914694601	0.813877497852418
23278	f3_top_vs_bottom	mod_ifn_gamma_wo_inflam_resp	Treg CD25high	IFI44L	0.135440856036179	0.0896459793719631	0.438624970498534
23279	f3_top_vs_bottom	mod_ifn_gamma_wo_inflam_resp	Treg CD25high	IFITM3	0.403102909610436	0.0271023068069907	0.247534402170515
23280	f3_top_vs_bottom	mod_ifn_gamma_wo_inflam_resp	Treg CD25high	DDX60	0.108244149036278	0.123236852021091	0.496572021379103
23281	f3_top_vs_bottom	mod_ifn_gamma_wo_inflam_resp	Treg CD25high	LGALS3BP	0.445063749528418	0.000446977755097889	0.0350194718623408
23282	f3_top_vs_bottom	mod_ifn_gamma_wo_inflam_resp	Treg CD25high	GBP4	0.140978246846647	0.89225595563072	0.970151316836576
23283	f3_top_vs_bottom	mod_ifn_gamma_wo_inflam_resp	Treg CD25high	IRF8	-0.00650148028395798	0.748594409687108	0.918738334727277
23284	f3_top_vs_bottom	mod_ifn_gamma_wo_inflam_resp	Treg CD25high	PSMB9	0.260221062661685	0.0106881001691661	0.146426972317575
23285	f3_top_vs_bottom	mod_ifn_gamma_wo_inflam_resp	Treg CD25high	PML	-0.226461935116379	0.0603112603983136	0.392352861148876
23286	f3_top_vs_bottom	mod_ifn_gamma_wo_inflam_resp	Treg CD25high	IFIH1	0.173443451484693	0.0304696268309125	0.260896179739688
23287	f3_top_vs_bottom	mod_ifn_gamma_wo_inflam_resp	Treg CD25high	UBE2L6	0.15483284754226	0.389565165383708	0.795609879990731
23288	f3_top_vs_bottom	mod_ifn_gamma_wo_inflam_resp	Treg CD25high	ADAR	-0.189513734008949	0.231731169971727	0.67547170821546
23289	f3_top_vs_bottom	mod_ifn_gamma_wo_inflam_resp	Treg CD25high	STAT2	0.0335791621901771	0.68430487443884	0.901440074981933
23290	f3_top_vs_bottom	mod_ifn_gamma_wo_inflam_resp	Treg CD25high	TRIM21	0.0433116100640536	0.373040849299494	0.795609879990731
23291	f3_top_vs_bottom	mod_ifn_gamma_wo_inflam_resp	Treg CD25high	USP18	0.042894433473273	0.385163031625115	0.795609879990731
23292	f3_top_vs_bottom	mod_ifn_gamma_wo_inflam_resp	Treg CD25high	PTGS2	0.109869166086564	0.291973807476955	0.714293064720407
23293	f3_top_vs_bottom	mod_ifn_gamma_wo_inflam_resp	Treg CD25high	EPSTI1	0.570103971196515	0.000511233165873588	0.0350194718623408
23294	f3_top_vs_bottom	mod_ifn_gamma_wo_inflam_resp	Treg CD25high	DDX58	0.127487883053582	0.211447860548493	0.629746889024861
23295	f3_top_vs_bottom	mod_ifn_gamma_wo_inflam_resp	Treg CD25high	NLRC5	0.132482270918627	0.269544301937783	0.694138238311727
23296	f3_top_vs_bottom	mod_ifn_gamma_wo_inflam_resp	Treg CD25high	PSMB10	0.178769427218445	0.158200982440476	0.55573165626526
23297	f3_top_vs_bottom	mod_ifn_gamma_wo_inflam_resp	Treg CD25high	ITGB7	-0.0421816056912316	0.79802818855873	0.918738334727277
23298	f3_top_vs_bottom	mod_ifn_gamma_wo_inflam_resp	Treg CD25high	SAMHD1	-0.0978437945233527	0.406515997075556	0.795609879990731
23299	f3_top_vs_bottom	mod_ifn_gamma_wo_inflam_resp	Treg CD25high	HERC6	-0.0566881980631221	0.511940314628559	0.813877497852418
23300	f3_top_vs_bottom	mod_ifn_gamma_wo_inflam_resp	Treg CD25high	CMPK2	0.000989670478682296	1	1
23301	f3_top_vs_bottom	mod_ifn_gamma_wo_inflam_resp	Treg CD25high	SAMD9L	0.00642165280735331	0.640547516235479	0.886414239638996
23302	f3_top_vs_bottom	mod_ifn_gamma_wo_inflam_resp	Treg CD25high	PTPN2	0.161879418637356	0.085131823265982	0.431965177312575
23303	f3_top_vs_bottom	mod_ifn_gamma_wo_inflam_resp	Treg CD25high	PARP14	0.0820166107169053	0.597976167507531	0.862344578405597
23304	f3_top_vs_bottom	mod_ifn_gamma_wo_inflam_resp	Treg CD25high	TNFAIP2	0.0715065256286907	0.277724320991202	0.694138238311727
23305	f3_top_vs_bottom	mod_ifn_gamma_wo_inflam_resp	Treg CD25high	IFITM2	0.252417870432007	0.0258680061746271	0.247534402170515
23306	f3_top_vs_bottom	mod_ifn_gamma_wo_inflam_resp	Treg CD25high	PLSCR1	0.148150302286632	0.170217362794201	0.568775090312331
23307	f3_top_vs_bottom	mod_ifn_gamma_wo_inflam_resp	Treg CD25high	SOCS1	0.0818871007792458	0.373040849299494	0.795609879990731
23308	f3_top_vs_bottom	mod_ifn_gamma_wo_inflam_resp	Treg CD25high	CASP1	0.00244359506480958	0.987993147880946	1
23309	f3_top_vs_bottom	mod_ifn_gamma_wo_inflam_resp	Treg CD25high	PSME1	0.173143576676611	0.0561296913185485	0.384488385532057
23310	f3_top_vs_bottom	mod_ifn_gamma_wo_inflam_resp	Treg CD25high	ISG20	0.0304389959088108	0.774859123903956	0.918738334727277
23311	f3_top_vs_bottom	mod_ifn_gamma_wo_inflam_resp	Treg CD25high	IRF2	-0.0375475254166565	0.619106040956406	0.883515912614871
23312	f3_top_vs_bottom	mod_ifn_gamma_wo_inflam_resp	Treg CD25high	TRIM14	-0.00334793998150649	1	1
23313	f3_top_vs_bottom	mod_ifn_gamma_wo_inflam_resp	Treg CD25high	SOCS3	0.125193242139974	0.406515997075556	0.795609879990731
23314	f3_top_vs_bottom	mod_ifn_gamma_wo_inflam_resp	Treg CD25high	JAK2	-0.00303853458167855	0.79802818855873	0.918738334727277
23315	f3_top_vs_bottom	mod_ifn_gamma_wo_inflam_resp	Treg CD25high	HLA-DMA	0.143402698690056	0.406515997075556	0.795609879990731
23316	f3_top_vs_bottom	mod_ifn_gamma_wo_inflam_resp	Treg CD25high	PARP12	0.0819451255278709	0.423888304944551	0.806565246908382
23317	f3_top_vs_bottom	mod_ifn_gamma_wo_inflam_resp	Treg CD25high	TRIM26	-0.0443677249169936	0.821372176036779	0.922360558336383
23318	f3_top_vs_bottom	mod_ifn_gamma_wo_inflam_resp	Treg CD25high	CIITA	-0.0562654772436691	0.511212038617685	0.813877497852418
23319	f3_top_vs_bottom	mod_ifn_gamma_wo_inflam_resp	Treg CD25high	GPR18	0.0397201047833575	0.532104268042285	0.828389599111284
23320	f3_top_vs_bottom	mod_ifn_gamma_wo_inflam_resp	Treg CD25high	HELZ2	0.0225959192154055	0.49274073221376	0.813877497852418
23321	f3_top_vs_bottom	mod_ifn_gamma_wo_inflam_resp	Treg CD25high	PSME2	0.170248272353072	0.0970690601488106	0.458567628978864
23322	f3_top_vs_bottom	mod_ifn_gamma_wo_inflam_resp	Treg CD25high	RNF31	0.0563929388195831	0.106239476506579	0.469509944561333
23323	f3_top_vs_bottom	mod_ifn_gamma_wo_inflam_resp	Treg CD25high	SOD2	-0.153768650218563	0.243903916390254	0.693415126364901
23324	f3_top_vs_bottom	mod_ifn_gamma_wo_inflam_resp	Treg CD25high	TRIM25	0.0826286117217929	0.272551974546882	0.694138238311727
23325	f3_top_vs_bottom	mod_ifn_gamma_wo_inflam_resp	Treg CD25high	LAP3	0.144076141324243	0.326062466363284	0.783693998101226
23326	f3_top_vs_bottom	mod_ifn_gamma_wo_inflam_resp	Treg CD25high	PSMA3	0.0859372446153678	0.389565165383708	0.795609879990731
23327	f3_top_vs_bottom	mod_ifn_gamma_wo_inflam_resp	Treg CD25high	RNF213	0.260785919188685	0.0743817921841813	0.407612221169314
23328	f3_top_vs_bottom	mod_ifn_gamma_wo_inflam_resp	Treg CD25high	PELI1	0.00312746258589433	0.706588978533651	0.90469803793561
23329	f3_top_vs_bottom	mod_ifn_gamma_wo_inflam_resp	Treg CD25high	TXNIP	-0.022051737564277	0.916100508555894	0.98051382556373
23330	f3_top_vs_bottom	mod_ifn_gamma_wo_inflam_resp	Treg CD25high	HLA-DQA1	0.140004909083771	0.132608663178862	0.519068195871545
23331	f3_top_vs_bottom	mod_ifn_gamma_wo_inflam_resp	Treg CD25high	PNP	-0.0144421240821919	0.916100508555894	0.98051382556373
23332	f3_top_vs_bottom	mod_ifn_gamma_wo_inflam_resp	Treg CD25high	PTPN6	0.0381222840457935	0.868506133109315	0.95188272188781
23333	f3_top_vs_bottom	mod_ifn_gamma_wo_inflam_resp	Treg CD25high	SPPL2A	0.0464140265273334	0.940018832295275	0.983073129957654
23334	f3_top_vs_bottom	mod_ifn_gamma_wo_inflam_resp	Treg CD25high	PNPT1	-0.0725445262965908	0.577171819363627	0.862344578405597
23335	f3_top_vs_bottom	mod_ifn_gamma_wo_inflam_resp	Treg CD25high	DHX58	0.0437164660604643	0.183735969190291	0.585391343699301
23336	f3_top_vs_bottom	mod_ifn_gamma_wo_inflam_resp	Treg CD25high	BTG1	0.154981671038378	0.0184153287698289	0.210241670122214
23337	f3_top_vs_bottom	mod_ifn_gamma_wo_inflam_resp	Treg CD25high	CASP8	0.0969307292696394	0.356946926004333	0.795609879990731
23338	f3_top_vs_bottom	mod_ifn_gamma_wo_inflam_resp	Treg CD25high	IFI30	0.123387278704047	0.963990140408383	1
23339	f3_top_vs_bottom	mod_ifn_gamma_wo_inflam_resp	Treg CD25high	FGL2	0.0524853388048095	0.98783866208002	1
23340	f3_top_vs_bottom	mod_ifn_gamma_wo_inflam_resp	Treg CD25high	CASP7	0.187475687094231	0.0250482792546953	0.247534402170515
23341	f3_top_vs_bottom	mod_ifn_gamma_wo_inflam_resp	Treg CD25high	TRAFD1	0.161888131086892	0.19521298182697	0.607822238870339
23342	f3_top_vs_bottom	mod_ifn_gamma_wo_inflam_resp	Treg CD25high	HLA-DRB1	0.00350749527938515	0.940018832295275	0.983073129957654
23343	f3_top_vs_bottom	mod_ifn_gamma_wo_inflam_resp	Treg CD25high	HLA-G	-0.0911204596046694	0.145063641431556	0.537127537192517
23344	f3_top_vs_bottom	mod_ifn_gamma_wo_inflam_resp	Treg CD25high	MT2A	-0.178426931869932	0.269544301937783	0.694138238311727
23345	f3_top_vs_bottom	mod_ifn_gamma_wo_inflam_resp	Treg CD25high	RIPK1	0.0691966128990281	0.516841914694601	0.813877497852418
23346	f3_top_vs_bottom	mod_ifn_gamma_wo_inflam_resp	Treg CD25high	KLRK1	0.143223180105921	0.583278416343715	0.862344578405597
23347	f3_top_vs_bottom	mod_ifn_gamma_wo_inflam_resp	Treg CD25high	UPP1	0.400712143385735	0.0059383419348598	0.135592140845966
23348	f3_top_vs_bottom	mod_ifn_gamma_wo_inflam_resp	Treg CD25high	PSMB2	0.0682634939797488	0.441676498048312	0.806795736434917
23349	f3_top_vs_bottom	mod_ifn_gamma_wo_inflam_resp	Treg CD25high	TDRD7	0.0252064004330232	0.75991279905843	0.918738334727277
23350	f3_top_vs_bottom	mod_ifn_gamma_wo_inflam_resp	Treg CD25high	EIF4E3	0.0283477940837036	0.85490203993262	0.95188272188781
23351	f3_top_vs_bottom	mod_ifn_gamma_wo_inflam_resp	Treg CD25high	VAMP8	0.00879360873681501	0.706588978533651	0.90469803793561
23352	f3_top_vs_bottom	mod_ifn_gamma_wo_inflam_resp	Treg CD25high	PFKP	0.242733616538899	0.0141036451332916	0.175654489387359
23353	f3_top_vs_bottom	mod_ifn_gamma_wo_inflam_resp	Treg CD25high	CD38	0.343720018382651	0.0694275217465235	0.407612221169314
23354	f3_top_vs_bottom	mod_ifn_gamma_wo_inflam_resp	Treg CD25high	ZBP1	0.0699330810774465	0.459873804208089	0.813877497852418
23355	f3_top_vs_bottom	mod_ifn_gamma_wo_inflam_resp	Treg CD25high	TOR1B	-0.121666697098784	0.774859123903956	0.918738334727277
23356	f3_top_vs_bottom	mod_ifn_gamma_wo_inflam_resp	Treg CD25high	RBCK1	0.0496400350177598	0.662285585707746	0.889540443548639
23357	f3_top_vs_bottom	mod_ifn_gamma_wo_inflam_resp	Treg CD25high	MVP	0.261727086086045	0.032996024397098	0.265909137788378
23358	f3_top_vs_bottom	mod_ifn_gamma_wo_inflam_resp	Treg CD25high	IL7	-0.100725550106797	0.252817918596392	0.693415126364901
23359	f3_top_vs_bottom	mod_ifn_gamma_wo_inflam_resp	Treg CD25high	BPGM	-0.013992019413511	0.807367721712284	0.921744815621524
23360	f3_top_vs_bottom	mod_ifn_gamma_wo_inflam_resp	Treg CD25high	CMTR1	0.0673786159120612	0.662285585707746	0.889540443548639
23361	f3_top_vs_bottom	mod_ifn_gamma_wo_inflam_resp	Treg CD25high	AUTS2	0.0659297001279792	0.625677339298468	0.883688613235981
23362	f3_top_vs_bottom	mod_ifn_gamma_wo_inflam_resp	Treg CD25high	B2M	-0.0127296685666356	0.516841914694601	0.813877497852418
23363	f3_top_vs_bottom	mod_ifn_gamma_wo_inflam_resp	Treg CD25high	MYD88	0.0106108145998992	0.751883872926577	0.918738334727277
23364	f3_top_vs_bottom	mod_ifn_gamma_wo_inflam_resp	Treg CD25high	PSMA2	0.176974023052942	0.0796133152954742	0.419500930595383
23365	f3_top_vs_bottom	mod_ifn_gamma_wo_inflam_resp	Treg CD25high	PIM1	0.161377272986312	0.16749337085943	0.568775090312331
23366	f3_top_vs_bottom	mod_ifn_gamma_wo_inflam_resp	Treg CD25high	NOD1	-0.00121300585165399	0.760258751678414	0.918738334727277
23367	f3_top_vs_bottom	mod_ifn_gamma_wo_inflam_resp	Treg CD25high	SLC25A28	0.0607611747215253	0.278668635818577	0.694138238311727
23368	f3_top_vs_bottom	mod_ifn_gamma_wo_inflam_resp	Treg CD25high	PTPN1	0.0574254337957371	0.423888304944551	0.806565246908382
23369	f3_top_vs_bottom	mod_ifn_gamma_wo_inflam_resp	Treg CD25high	TNFAIP3	0.042530685042075	0.478472903002574	0.813877497852418
23370	f3_top_vs_bottom	mod_ifn_gamma_wo_inflam_resp	Treg CD25high	NUP93	0.0606040340622898	0.68430487443884	0.901440074981933
23371	f3_top_vs_bottom	mod_ifn_gamma_wo_inflam_resp	Treg CD25high	MTHFD2	0.0754579199905278	0.597976167507531	0.862344578405597
23372	f3_top_vs_bottom	mod_ifn_gamma_wo_inflam_resp	Treg CD25high	IRF4	-0.217799396513658	0.0100129155597338	0.146426972317575
23373	f3_top_vs_bottom	mod_ifn_gamma_wo_inflam_resp	Treg CD25high	HLA-B	-0.0947112223042105	0.356946926004333	0.795609879990731
23374	f3_top_vs_bottom	mod_ifn_gamma_wo_inflam_resp	Treg CD25high	IRF5	-0.0162045835160465	0.866773822457643	0.95188272188781
23375	f3_top_vs_bottom	mod_ifn_gamma_wo_inflam_resp	Treg CD25high	SLAMF7	0.011261958743884	0.9878031698994	1
23376	f3_top_vs_bottom	mod_ifn_gamma_wo_inflam_resp	Treg CD25high	ISOC1	-0.0666844478282653	0.373040849299494	0.795609879990731
23377	f3_top_vs_bottom	mod_ifn_gamma_wo_inflam_resp	Treg CD25high	STAT3	0.00500812739406282	0.556706494734255	0.847430997539922
23378	f3_top_vs_bottom	mod_ifn_gamma_wo_inflam_resp	Treg CD25high	NCOA3	0.168668939580827	0.0416889144847746	0.317298960245229
23379	f3_top_vs_bottom	mod_ifn_gamma_wo_inflam_resp	Treg CD25high	HLA-A	-0.123786933049135	0.177179007502555	0.577941048282145
23380	f3_top_vs_bottom	mod_ifn_gamma_wo_inflam_resp	Treg CD25high	GZMA	0.302274596446233	0.640547516235479	0.886414239638996
23381	f3_top_vs_bottom	mod_ifn_gamma_wo_inflam_resp	Treg CD25high	IFNAR2	-0.0527818480718546	0.597976167507531	0.862344578405597
23382	f3_top_vs_bottom	mod_ifn_gamma_wo_inflam_resp	Treg CD25high	CD74	0.134722731762981	0.158200982440476	0.55573165626526
23383	f3_top_vs_bottom	mod_ifn_gamma_wo_inflam_resp	Treg CD25high	RAPGEF6	0.0617072412730426	0.478472903002574	0.813877497852418
23384	f3_top_vs_bottom	mod_ifn_gamma_wo_inflam_resp	Treg CD25high	CASP4	-0.0461737054180765	0.441676498048312	0.806795736434917
23385	f3_top_vs_bottom	mod_ifn_gamma_wo_inflam_resp	Treg CD25high	FAS	0.0423961397802145	0.662285585707746	0.889540443548639
23386	f3_top_vs_bottom	mod_ifn_gamma_wo_inflam_resp	Treg CD25high	OGFR	-0.0906058373577413	0.441676498048312	0.806795736434917
23387	f3_top_vs_bottom	mod_ifn_gamma_wo_inflam_resp	Treg CD25high	ARL4A	0.0560380113314925	0.79802818855873	0.918738334727277
23388	f3_top_vs_bottom	mod_ifn_gamma_wo_inflam_resp	Treg CD25high	LYSMD2	0.172105165031701	0.117369640530641	0.487261840990842
23389	f3_top_vs_bottom	mod_ifn_gamma_wo_inflam_resp	Treg CD25high	CSF2RB	0.0749231630402113	0.481483392600151	0.813877497852418
23390	f3_top_vs_bottom	mod_ifn_gamma_wo_inflam_resp	Treg CD25high	ST3GAL5	0.192375534447304	0.0630055689436151	0.392352861148876
23391	f3_top_vs_bottom	mod_ifn_gamma_wo_inflam_resp	Treg CD25high	CASP3	0.0778462730286964	0.497465287492854	0.813877497852418
23392	f3_top_vs_bottom	mod_ifn_gamma_wo_inflam_resp	Treg CD25high	ST8SIA4	0.0221566155045594	0.821372176036779	0.922360558336383
23393	f3_top_vs_bottom	mod_ifn_gamma_wo_inflam_resp	Treg CD25high	VAMP5	0.158769331113594	0.208662422765049	0.629746889024861
23394	f3_top_vs_bottom	mod_ifn_gamma_wo_inflam_resp	Treg CD25high	IL18BP	0.134205429212315	0.102940706567122	0.469509944561333
23395	f3_top_vs_bottom	mod_ifn_gamma_wo_inflam_resp	Treg CD25high	ZNFX1	0.139191081718369	0.459873804208089	0.813877497852418
23396	f3_top_vs_bottom	mod_ifn_gamma_wo_inflam_resp	Treg CD25high	ARID5B	0.0533674559339088	0.556706494734255	0.847430997539922
23397	f3_top_vs_bottom	mod_ifn_gamma_wo_inflam_resp	Treg CD25high	APOL6	-0.0995873200726894	0.389565165383708	0.795609879990731
23398	f3_top_vs_bottom	mod_ifn_gamma_wo_inflam_resp	Treg CD25high	STAT4	0.359417621722635	0.00281884191542266	0.096545335603226
23399	f1_top_vs_bottom	Acute_IFN_sig_ISGF3	B memory non-switched	ARHGAP27	0.0815394938296388	0.16092013776784	0.440449395608056
23400	f1_top_vs_bottom	Acute_IFN_sig_ISGF3	B memory non-switched	BLZF1	-0.00934390250878579	0.512215714815217	0.649426344499914
23401	f1_top_vs_bottom	Acute_IFN_sig_ISGF3	B memory non-switched	CUTA	0.0468843447490395	0.423888304944551	0.608187567963921
23402	f1_top_vs_bottom	Acute_IFN_sig_ISGF3	B memory non-switched	CXCL16	-0.12843627166765	0.14929464140665	0.440449395608056
23403	f1_top_vs_bottom	Acute_IFN_sig_ISGF3	B memory non-switched	CXorf38	0.0576012204613151	0.283017160185028	0.491556120321364
23404	f1_top_vs_bottom	Acute_IFN_sig_ISGF3	B memory non-switched	DLL1	-0.0320188820200355	0.233080368098737	0.440449395608056
23405	f1_top_vs_bottom	Acute_IFN_sig_ISGF3	B memory non-switched	EHD4	0.0194175656195296	0.79802818855873	0.849513878143164
23406	f1_top_vs_bottom	Acute_IFN_sig_ISGF3	B memory non-switched	EIF2AK2	-0.111499273933088	0.326062466363284	0.538003069499418
23407	f1_top_vs_bottom	Acute_IFN_sig_ISGF3	B memory non-switched	HES4	-0.111232861900873	0.240245124877121	0.440449395608056
23408	f1_top_vs_bottom	Acute_IFN_sig_ISGF3	B memory non-switched	HLA-F	0.180637892816759	0.231731169971727	0.440449395608056
23409	f1_top_vs_bottom	Acute_IFN_sig_ISGF3	B memory non-switched	IFI16	0.212824595110885	0.00110388450089567	0.0364281885295572
23410	f1_top_vs_bottom	Acute_IFN_sig_ISGF3	B memory non-switched	INSIG1	-0.125181211488555	0.140766521092487	0.440449395608056
23411	f1_top_vs_bottom	Acute_IFN_sig_ISGF3	B memory non-switched	MASTL	-0.0141179117885311	0.463030290452822	0.63666664937263
23412	f1_top_vs_bottom	Acute_IFN_sig_ISGF3	B memory non-switched	MYD88	0.0580873278604525	0.124812561481324	0.440449395608056
23413	f1_top_vs_bottom	Acute_IFN_sig_ISGF3	B memory non-switched	NCOA7	0.00387870373226922	0.916100508555894	0.916100508555894
23414	f1_top_vs_bottom	Acute_IFN_sig_ISGF3	B memory non-switched	NUDCD1	0.00852973882050307	0.842869875744472	0.869209559361486
23415	f1_top_vs_bottom	Acute_IFN_sig_ISGF3	B memory non-switched	OGFR	0.00520497989124721	0.79802818855873	0.849513878143164
23416	f1_top_vs_bottom	Acute_IFN_sig_ISGF3	B memory non-switched	PANX1	-0.0362973426471182	0.208662422765049	0.440449395608056
23417	f1_top_vs_bottom	Acute_IFN_sig_ISGF3	B memory non-switched	PARP10	0.0363967987743317	0.228637029986091	0.440449395608056
23418	f1_top_vs_bottom	Acute_IFN_sig_ISGF3	B memory non-switched	PCGF5	0.0589683110845186	0.516841914694601	0.649426344499914
23419	f1_top_vs_bottom	Acute_IFN_sig_ISGF3	B memory non-switched	PHACTR4	0.0882638946601155	0.158200982440476	0.440449395608056
23420	f1_top_vs_bottom	Acute_IFN_sig_ISGF3	B memory non-switched	PI4K2B	0.047234045628856	0.0850692247471278	0.440449395608056
23421	f1_top_vs_bottom	Acute_IFN_sig_ISGF3	B memory non-switched	PNPT1	-0.0176049298174487	0.406515997075556	0.608187567963921
23422	f1_top_vs_bottom	Acute_IFN_sig_ISGF3	B memory non-switched	PPM1K	0.192345136558177	0.00281884191542266	0.0465108916044738
23423	f1_top_vs_bottom	Acute_IFN_sig_ISGF3	B memory non-switched	PRKD2	-0.0301276628836993	0.373040849299494	0.586207048899205
23424	f1_top_vs_bottom	Acute_IFN_sig_ISGF3	B memory non-switched	RAB20	0.048043437801333	0.22280009496209	0.440449395608056
23425	f1_top_vs_bottom	Acute_IFN_sig_ISGF3	B memory non-switched	RASGRP3	0.0164772947527259	0.680741339977411	0.774636697215675
23426	f1_top_vs_bottom	Acute_IFN_sig_ISGF3	B memory non-switched	SAMD9	-0.049623080715969	0.556706494734255	0.656118368793943
23427	f1_top_vs_bottom	Acute_IFN_sig_ISGF3	B memory non-switched	STARD5	-0.0371128980010044	0.170090712970857	0.440449395608056
23428	f1_top_vs_bottom	Acute_IFN_sig_ISGF3	B memory non-switched	TDRD7	-0.00633451370944786	0.531348827318111	0.649426344499914
23429	f1_top_vs_bottom	Acute_IFN_sig_ISGF3	B memory non-switched	TGM2	0.0281690215970016	0.0863044622883839	0.440449395608056
23430	f1_top_vs_bottom	Acute_IFN_sig_ISGF3	B memory non-switched	TRIM5	0.0772756508970176	0.0354134414920414	0.389547856412456
23431	f1_top_vs_bottom	Acute_IFN_sig_ISGF3	B memory non-switched	UNC93B1	0.0439789677574439	0.208662422765049	0.440449395608056
23432	f3_top_vs_bottom	Acute_IFN_sig_ISGF3	B memory non-switched	ARHGAP27	0.0907841252723898	0.121037673917853	0.729659067743581
23433	f3_top_vs_bottom	Acute_IFN_sig_ISGF3	B memory non-switched	BLZF1	0.0574214101684246	0.138466817505581	0.729659067743581
23434	f3_top_vs_bottom	Acute_IFN_sig_ISGF3	B memory non-switched	CUTA	0.0705129577710907	0.63391347234239	0.861682879613005
23435	f3_top_vs_bottom	Acute_IFN_sig_ISGF3	B memory non-switched	CXCL16	-0.0652584082939257	0.289729792544005	0.729659067743581
23436	f3_top_vs_bottom	Acute_IFN_sig_ISGF3	B memory non-switched	CXorf38	0.0940876776621531	0.24508463643022	0.729659067743581
23437	f3_top_vs_bottom	Acute_IFN_sig_ISGF3	B memory non-switched	DLL1	0.00829742552152367	0.468874914877972	0.814361694261741
23438	f3_top_vs_bottom	Acute_IFN_sig_ISGF3	B memory non-switched	EHD4	0.04034182808142	0.277897671618601	0.729659067743581
23439	f3_top_vs_bottom	Acute_IFN_sig_ISGF3	B memory non-switched	EIF2AK2	0.358659350667372	0.000408190547246656	0.0134702880591396
23440	f3_top_vs_bottom	Acute_IFN_sig_ISGF3	B memory non-switched	HES4	0.0041539087280522	0.809459674787975	0.861682879613005
23441	f3_top_vs_bottom	Acute_IFN_sig_ISGF3	B memory non-switched	HLA-F	0.171317525696007	0.159831600894516	0.729659067743581
23442	f3_top_vs_bottom	Acute_IFN_sig_ISGF3	B memory non-switched	IFI16	-0.0147358419216595	0.785664581404827	0.861682879613005
23443	f3_top_vs_bottom	Acute_IFN_sig_ISGF3	B memory non-switched	INSIG1	0.106801860387032	0.562891773574378	0.861682879613005
23444	f3_top_vs_bottom	Acute_IFN_sig_ISGF3	B memory non-switched	MASTL	-0.0163522736989699	0.58110501281161	0.861682879613005
23445	f3_top_vs_bottom	Acute_IFN_sig_ISGF3	B memory non-switched	MYD88	0.0685454641222833	0.274292513670108	0.729659067743581
23446	f3_top_vs_bottom	Acute_IFN_sig_ISGF3	B memory non-switched	NCOA7	0.082517329327882	0.18157691917705	0.729659067743581
23447	f3_top_vs_bottom	Acute_IFN_sig_ISGF3	B memory non-switched	NUDCD1	0.00438939747849481	0.863027907921263	0.889997530043803
23448	f3_top_vs_bottom	Acute_IFN_sig_ISGF3	B memory non-switched	OGFR	-0.0161227665806617	0.683211670561968	0.861682879613005
23449	f3_top_vs_bottom	Acute_IFN_sig_ISGF3	B memory non-switched	PANX1	0.0532221556452162	0.28559671980842	0.729659067743581
23450	f3_top_vs_bottom	Acute_IFN_sig_ISGF3	B memory non-switched	PARP10	-0.0656722376711362	0.309552331770004	0.729659067743581
23451	f3_top_vs_bottom	Acute_IFN_sig_ISGF3	B memory non-switched	PCGF5	-0.0658162545785411	0.289729792544005	0.729659067743581
23452	f3_top_vs_bottom	Acute_IFN_sig_ISGF3	B memory non-switched	PHACTR4	0.0678013929981385	0.339391944198709	0.74666227723716
23453	f3_top_vs_bottom	Acute_IFN_sig_ISGF3	B memory non-switched	PI4K2B	0.014551378743801	0.593371745006901	0.861682879613005
23454	f3_top_vs_bottom	Acute_IFN_sig_ISGF3	B memory non-switched	PNPT1	-0.00620957214680021	0.785664581404827	0.861682879613005
23455	f3_top_vs_bottom	Acute_IFN_sig_ISGF3	B memory non-switched	PPM1K	0.00520850495670332	0.945813271786703	0.945813271786703
23456	f3_top_vs_bottom	Acute_IFN_sig_ISGF3	B memory non-switched	PRKD2	0.0507711583368401	0.453573704478727	0.814361694261741
23457	f3_top_vs_bottom	Acute_IFN_sig_ISGF3	B memory non-switched	RAB20	0.0511475210249682	0.22782352150014	0.729659067743581
23458	f3_top_vs_bottom	Acute_IFN_sig_ISGF3	B memory non-switched	RASGRP3	0.00573216761515909	0.658381873013691	0.861682879613005
23459	f3_top_vs_bottom	Acute_IFN_sig_ISGF3	B memory non-switched	SAMD9	0.0718853287584822	0.769680845094888	0.861682879613005
23460	f3_top_vs_bottom	Acute_IFN_sig_ISGF3	B memory non-switched	STARD5	0.0097337929418142	0.769458215151696	0.861682879613005
23461	f3_top_vs_bottom	Acute_IFN_sig_ISGF3	B memory non-switched	TDRD7	-0.00881024879362831	0.809144770361441	0.861682879613005
23462	f3_top_vs_bottom	Acute_IFN_sig_ISGF3	B memory non-switched	TGM2	0.0137581845972242	0.183031795470724	0.729659067743581
23463	f3_top_vs_bottom	Acute_IFN_sig_ISGF3	B memory non-switched	TRIM5	0.0292529995840228	0.447727501190904	0.814361694261741
23464	f3_top_vs_bottom	Acute_IFN_sig_ISGF3	B memory non-switched	UNC93B1	0.0425932717532975	0.394049384218731	0.812726854951132
23465	f3top_vs_f1top	Acute_IFN_sig_ISGF3	B memory non-switched	ARHGAP27	0.0373794282682728	0.446037343887349	0.897336685423313
23466	f3top_vs_f1top	Acute_IFN_sig_ISGF3	B memory non-switched	BLZF1	0.0349770745267512	0.314353634211085	0.897336685423313
23467	f3top_vs_f1top	Acute_IFN_sig_ISGF3	B memory non-switched	CUTA	0.0413841819380029	0.842952643882506	0.897336685423313
23468	f3top_vs_f1top	Acute_IFN_sig_ISGF3	B memory non-switched	CXCL16	0.0489703330159961	0.658521177562779	0.897336685423313
23469	f3top_vs_f1top	Acute_IFN_sig_ISGF3	B memory non-switched	CXorf38	0.0127094751378083	1	1
23470	f3top_vs_f1top	Acute_IFN_sig_ISGF3	B memory non-switched	DLL1	0.0316261893411346	0.830532420053208	0.897336685423313
23471	f3top_vs_f1top	Acute_IFN_sig_ISGF3	B memory non-switched	EHD4	0.00149443318689691	0.772154968180334	0.897336685423313
23472	f3top_vs_f1top	Acute_IFN_sig_ISGF3	B memory non-switched	EIF2AK2	0.34138864949787	0.00105076635495436	0.034675289713494
23473	f3top_vs_f1top	Acute_IFN_sig_ISGF3	B memory non-switched	HES4	0.155453219631901	0.0606623387731242	0.667285726504367
23474	f3top_vs_f1top	Acute_IFN_sig_ISGF3	B memory non-switched	HLA-F	-0.00887528219901476	1	1
23475	f3top_vs_f1top	Acute_IFN_sig_ISGF3	B memory non-switched	IFI16	-0.075144074039592	0.20590429797354	0.897336685423313
23476	f3top_vs_f1top	Acute_IFN_sig_ISGF3	B memory non-switched	INSIG1	0.056947199027865	0.772154968180334	0.897336685423313
23477	f3top_vs_f1top	Acute_IFN_sig_ISGF3	B memory non-switched	MASTL	0.0162934907842642	0.481980564213004	0.897336685423313
23478	f3top_vs_f1top	Acute_IFN_sig_ISGF3	B memory non-switched	MYD88	-0.0102899777220701	0.593760210449104	0.897336685423313
23479	f3top_vs_f1top	Acute_IFN_sig_ISGF3	B memory non-switched	NCOA7	0.0359432886216915	0.572839433402879	0.897336685423313
23480	f3top_vs_f1top	Acute_IFN_sig_ISGF3	B memory non-switched	NUDCD1	-0.00631145939333263	0.725748048833998	0.897336685423313
23481	f3top_vs_f1top	Acute_IFN_sig_ISGF3	B memory non-switched	OGFR	-0.0116152061200086	0.819181505877627	0.897336685423313
23482	f3top_vs_f1top	Acute_IFN_sig_ISGF3	B memory non-switched	PANX1	0.0930711454340173	0.018167933813941	0.299770907930027
23483	f3top_vs_f1top	Acute_IFN_sig_ISGF3	B memory non-switched	PARP10	-0.0380026435960666	0.384913947772751	0.897336685423313
23484	f3top_vs_f1top	Acute_IFN_sig_ISGF3	B memory non-switched	PCGF5	-0.0457614110098974	0.437021524876631	0.897336685423313
23485	f3top_vs_f1top	Acute_IFN_sig_ISGF3	B memory non-switched	PHACTR4	-0.0311166814419728	0.572839433402879	0.897336685423313
23486	f3top_vs_f1top	Acute_IFN_sig_ISGF3	B memory non-switched	PI4K2B	-0.0178548583997324	0.502479580674662	0.897336685423313
23487	f3top_vs_f1top	Acute_IFN_sig_ISGF3	B memory non-switched	PNPT1	-0.0122800045357271	0.725950971802643	0.897336685423313
23488	f3top_vs_f1top	Acute_IFN_sig_ISGF3	B memory non-switched	PPM1K	-0.0812715041154545	0.228609442557944	0.897336685423313
23489	f3top_vs_f1top	Acute_IFN_sig_ISGF3	B memory non-switched	PRKD2	0.0546253803350981	0.165494559165925	0.897336685423313
23490	f3top_vs_f1top	Acute_IFN_sig_ISGF3	B memory non-switched	RAB20	0.00904296050100069	0.737401278390433	0.897336685423313
23491	f3top_vs_f1top	Acute_IFN_sig_ISGF3	B memory non-switched	RASGRP3	-0.0211061402227276	0.636615948972455	0.897336685423313
23492	f3top_vs_f1top	Acute_IFN_sig_ISGF3	B memory non-switched	SAMD9	0.00345958157282002	0.636615948972455	0.897336685423313
23493	f3top_vs_f1top	Acute_IFN_sig_ISGF3	B memory non-switched	STARD5	0.0278618836625589	0.427591691241468	0.897336685423313
23494	f3top_vs_f1top	Acute_IFN_sig_ISGF3	B memory non-switched	TDRD7	-0.0139864581623348	0.83073118213949	0.897336685423313
23495	f3top_vs_f1top	Acute_IFN_sig_ISGF3	B memory non-switched	TGM2	-0.00918681163819515	0.540832109848808	0.897336685423313
23496	f3top_vs_f1top	Acute_IFN_sig_ISGF3	B memory non-switched	TRIM5	-0.0478459494994516	0.156123114631387	0.897336685423313
23497	f3top_vs_f1top	Acute_IFN_sig_ISGF3	B memory non-switched	UNC93B1	0.0198195606933223	0.725950971802643	0.897336685423313
23498	f3_top_vs_bottom	Acute_IFN_sig_ISGF3	B memory switched	ARHGAP27	0.0659661209708426	0.122720976381565	0.653359107468311
23499	f3_top_vs_bottom	Acute_IFN_sig_ISGF3	B memory switched	BLZF1	-0.00267291654392908	0.707515794068002	0.940375651410046
23500	f3_top_vs_bottom	Acute_IFN_sig_ISGF3	B memory switched	CUTA	0.0165295659031405	0.95399492669793	0.976988121107191
23501	f3_top_vs_bottom	Acute_IFN_sig_ISGF3	B memory switched	CXCL16	-0.0499128125479151	0.644145200975979	0.933226946431576
23502	f3_top_vs_bottom	Acute_IFN_sig_ISGF3	B memory switched	CXorf38	0.0572200452157262	0.296981412485596	0.653359107468311
23503	f3_top_vs_bottom	Acute_IFN_sig_ISGF3	B memory switched	DLL1	-0.0113844034416294	0.803486880573453	0.940375651410046
23504	f3_top_vs_bottom	Acute_IFN_sig_ISGF3	B memory switched	EHD4	0.000782863397157245	0.976988121107191	0.976988121107191
23505	f3_top_vs_bottom	Acute_IFN_sig_ISGF3	B memory switched	EIF2AK2	0.208831677622083	0.00088915347124952	0.0293420645512342
23506	f3_top_vs_bottom	Acute_IFN_sig_ISGF3	B memory switched	HES4	-0.0213725882285993	0.976701623512302	0.976988121107191
23507	f3_top_vs_bottom	Acute_IFN_sig_ISGF3	B memory switched	HLA-F	0.108061031229888	0.201433384011127	0.653359107468311
23508	f3_top_vs_bottom	Acute_IFN_sig_ISGF3	B memory switched	IFI16	0.102901301854807	0.137774772358609	0.653359107468311
23509	f3_top_vs_bottom	Acute_IFN_sig_ISGF3	B memory switched	INSIG1	0.117804315397207	0.283646275629155	0.653359107468311
23510	f3_top_vs_bottom	Acute_IFN_sig_ISGF3	B memory switched	MASTL	-0.000372836708790247	0.826390723966404	0.940375651410046
23511	f3_top_vs_bottom	Acute_IFN_sig_ISGF3	B memory switched	MYD88	-0.000638786285656575	0.908139053074489	0.976988121107191
23512	f3_top_vs_bottom	Acute_IFN_sig_ISGF3	B memory switched	NCOA7	0.0458406836370716	0.324859206681038	0.67002211377964
23513	f3_top_vs_bottom	Acute_IFN_sig_ISGF3	B memory switched	NUDCD1	-0.0441667429291972	0.0485794022843574	0.507477363305599
23514	f3_top_vs_bottom	Acute_IFN_sig_ISGF3	B memory switched	OGFR	0.0117371050389462	0.750923476825203	0.940375651410046
23515	f3_top_vs_bottom	Acute_IFN_sig_ISGF3	B memory switched	PANX1	0.0331913791907746	0.220030204077451	0.653359107468311
23516	f3_top_vs_bottom	Acute_IFN_sig_ISGF3	B memory switched	PARP10	0.0329462550088594	0.293227174159243	0.653359107468311
23517	f3_top_vs_bottom	Acute_IFN_sig_ISGF3	B memory switched	PCGF5	0.00656850285207138	0.729113675252864	0.940375651410046
23518	f3_top_vs_bottom	Acute_IFN_sig_ISGF3	B memory switched	PHACTR4	0.0293176260992807	0.45225827195552	0.829140165251787
23519	f3_top_vs_bottom	Acute_IFN_sig_ISGF3	B memory switched	PI4K2B	0.024995764114383	0.061512407673406	0.507477363305599
23520	f3_top_vs_bottom	Acute_IFN_sig_ISGF3	B memory switched	PNPT1	0.031071799013607	0.283646275629155	0.653359107468311
23521	f3_top_vs_bottom	Acute_IFN_sig_ISGF3	B memory switched	PPM1K	-0.0495453059390077	0.401554316875689	0.779487791582219
23522	f3_top_vs_bottom	Acute_IFN_sig_ISGF3	B memory switched	PRKD2	0.0807820898553925	0.043018873436729	0.507477363305599
23523	f3_top_vs_bottom	Acute_IFN_sig_ISGF3	B memory switched	RAB20	-0.00622963625285233	0.650430902058372	0.933226946431576
23524	f3_top_vs_bottom	Acute_IFN_sig_ISGF3	B memory switched	RASGRP3	0.0404478547001078	0.169922304845071	0.653359107468311
23525	f3_top_vs_bottom	Acute_IFN_sig_ISGF3	B memory switched	SAMD9	0.0650378505261354	0.162899887254484	0.653359107468311
23526	f3_top_vs_bottom	Acute_IFN_sig_ISGF3	B memory switched	STARD5	0.00313969870401754	0.57847552254009	0.933226946431576
23527	f3_top_vs_bottom	Acute_IFN_sig_ISGF3	B memory switched	TDRD7	-0.0290714613764763	0.198721754326427	0.653359107468311
23528	f3_top_vs_bottom	Acute_IFN_sig_ISGF3	B memory switched	TGM2	0.00938083606135896	0.814949993722803	0.940375651410046
23529	f3_top_vs_bottom	Acute_IFN_sig_ISGF3	B memory switched	TRIM5	0.0094707400114228	0.568836863352277	0.933226946431576
23530	f3_top_vs_bottom	Acute_IFN_sig_ISGF3	B memory switched	UNC93B1	0.0147822900519027	0.60322598814498	0.933226946431576
23531	f3_top_vs_bottom	Acute_IFN_sig_ISGF3	B naive	ARHGAP27	-0.0037453727154816	0.708823623659833	1
23532	f3_top_vs_bottom	Acute_IFN_sig_ISGF3	B naive	BLZF1	0.00133853476874028	0.734145537245094	1
23533	f3_top_vs_bottom	Acute_IFN_sig_ISGF3	B naive	CUTA	0.00593155165122788	0.940492039085681	1
23534	f3_top_vs_bottom	Acute_IFN_sig_ISGF3	B naive	CXCL16	-0.000883202177148702	0.765172510255417	1
23535	f3_top_vs_bottom	Acute_IFN_sig_ISGF3	B naive	CXorf38	-8.02076880704869e-05	0.842188562416529	1
23536	f3_top_vs_bottom	Acute_IFN_sig_ISGF3	B naive	DLL1	-0.00145873125309477	0.562570329716205	0.956369560517549
23537	f3_top_vs_bottom	Acute_IFN_sig_ISGF3	B naive	EHD4	-0.0162499314620079	0.250101534399393	0.681688553277509
23538	f3_top_vs_bottom	Acute_IFN_sig_ISGF3	B naive	EIF2AK2	0.0665606227811391	0.00259794899880443	0.0421084007479637
23539	f3_top_vs_bottom	Acute_IFN_sig_ISGF3	B naive	HES4	0.0149874888188501	0.382495452601037	0.812802836777204
23540	f3_top_vs_bottom	Acute_IFN_sig_ISGF3	B naive	HLA-F	0.134974564453162	0.00371544712482033	0.0421084007479637
23541	f3_top_vs_bottom	Acute_IFN_sig_ISGF3	B naive	IFI16	-0.00866760665738798	0.784245957745026	1
23542	f3_top_vs_bottom	Acute_IFN_sig_ISGF3	B naive	INSIG1	0.0605535093507016	0.220232387275951	0.680718287943847
23543	f3_top_vs_bottom	Acute_IFN_sig_ISGF3	B naive	MASTL	-0.00558043498734256	0.302340560606457	0.734255647187111
23544	f3_top_vs_bottom	Acute_IFN_sig_ISGF3	B naive	MYD88	-0.00189850423140928	0.940492039085681	1
23545	f3_top_vs_bottom	Acute_IFN_sig_ISGF3	B naive	NCOA7	-0.00507180906389588	0.92071206337594	1
23546	f3_top_vs_bottom	Acute_IFN_sig_ISGF3	B naive	NUDCD1	0.00223242134557009	0.326477903509516	0.740016581288237
23547	f3_top_vs_bottom	Acute_IFN_sig_ISGF3	B naive	OGFR	0.0110053012818225	0.533317303362552	0.956369560517549
23548	f3_top_vs_bottom	Acute_IFN_sig_ISGF3	B naive	PANX1	0.00726175901356183	0.469696958048278	0.939393916096556
23549	f3_top_vs_bottom	Acute_IFN_sig_ISGF3	B naive	PARP10	0.0124145747670798	0.168201516245708	0.635427950261564
23550	f3_top_vs_bottom	Acute_IFN_sig_ISGF3	B naive	PCGF5	-0.0195156723547313	0.260645623311989	0.681688553277509
23551	f3_top_vs_bottom	Acute_IFN_sig_ISGF3	B naive	PHACTR4	-0.00266254524625829	0.960308000881125	1
23552	f3_top_vs_bottom	Acute_IFN_sig_ISGF3	B naive	PI4K2B	0.000590700484408832	0.94985258606255	1
23553	f3_top_vs_bottom	Acute_IFN_sig_ISGF3	B naive	PLEKHA4	-0.00303282392216394	0.562237028113756	0.956369560517549
23554	f3_top_vs_bottom	Acute_IFN_sig_ISGF3	B naive	PNPT1	0.0169044416938168	0.168201516245708	0.635427950261564
23555	f3_top_vs_bottom	Acute_IFN_sig_ISGF3	B naive	PPM1K	-0.0152305735605942	0.600930502704714	0.972935099617156
23556	f3_top_vs_bottom	Acute_IFN_sig_ISGF3	B naive	PRKD2	0.0305135549074449	0.0381996747922951	0.324697235734508
23557	f3_top_vs_bottom	Acute_IFN_sig_ISGF3	B naive	RAB20	0.00868596478015371	0.144474691025456	0.635427950261564
23558	f3_top_vs_bottom	Acute_IFN_sig_ISGF3	B naive	RASGRP3	0.00300620520016228	1	1
23559	f3_top_vs_bottom	Acute_IFN_sig_ISGF3	B naive	SAMD9	0.0434432757088613	0.00340210171175884	0.0421084007479637
23560	f3_top_vs_bottom	Acute_IFN_sig_ISGF3	B naive	STARD5	-0.000309783600920865	1	1
23561	f3_top_vs_bottom	Acute_IFN_sig_ISGF3	B naive	TDRD7	-0.011375931120022	0.0496990272854717	0.337953385541207
23562	f3_top_vs_bottom	Acute_IFN_sig_ISGF3	B naive	TNFAIP6	-0.00232555576309724	0.677683859609165	1
23563	f3_top_vs_bottom	Acute_IFN_sig_ISGF3	B naive	TRIM5	0.00687817374824329	0.190821931711974	0.64879456782071
23564	f3_top_vs_bottom	Acute_IFN_sig_ISGF3	B naive	UNC93B1	-0.0168125128831181	0.0872426804026897	0.494375188948575
23565	f3_top_vs_bottom	Acute_IFN_sig_ISGF3	CD4 A6 memory	ARHGAP27	0.00895120212411979	0.419572660669529	0.814464576593792
23566	f3_top_vs_bottom	Acute_IFN_sig_ISGF3	CD4 A6 memory	BLZF1	-0.00583430070665246	0.523504356595739	0.863193180850931
23567	f3_top_vs_bottom	Acute_IFN_sig_ISGF3	CD4 A6 memory	CUTA	-0.0480157691440804	0.0626291086209271	0.460157345157933
23568	f3_top_vs_bottom	Acute_IFN_sig_ISGF3	CD4 A6 memory	CXCL16	-0.0074981139574048	0.241373865728297	0.612718274541061
23569	f3_top_vs_bottom	Acute_IFN_sig_ISGF3	CD4 A6 memory	CXorf38	-0.0149182354676955	0.272009657114285	0.641165620340815
23570	f3_top_vs_bottom	Acute_IFN_sig_ISGF3	CD4 A6 memory	DLL1	-0.00262337167171706	0.069720809872414	0.460157345157933
23571	f3_top_vs_bottom	Acute_IFN_sig_ISGF3	CD4 A6 memory	EHD4	-0.00572032835493476	0.782143691088762	0.921812207354612
23572	f3_top_vs_bottom	Acute_IFN_sig_ISGF3	CD4 A6 memory	EIF2AK2	0.0292123991340066	0.0268246546408693	0.295071201049562
23573	f3_top_vs_bottom	Acute_IFN_sig_ISGF3	CD4 A6 memory	HES4	0.00168079477301563	0.519036622458877	0.863193180850931
23574	f3_top_vs_bottom	Acute_IFN_sig_ISGF3	CD4 A6 memory	HLA-F	0.0390487421083475	0.316751284214163	0.677810516415323
23575	f3_top_vs_bottom	Acute_IFN_sig_ISGF3	CD4 A6 memory	IFI16	0.0436147862778786	0.00743474414926889	0.239777802567816
23576	f3_top_vs_bottom	Acute_IFN_sig_ISGF3	CD4 A6 memory	INSIG1	0.00756023951850004	0.87582091587838	0.963403007466218
23577	f3_top_vs_bottom	Acute_IFN_sig_ISGF3	CD4 A6 memory	MASTL	0.00334263435234264	0.626847919332405	0.89939049295519
23578	f3_top_vs_bottom	Acute_IFN_sig_ISGF3	CD4 A6 memory	MYD88	0.00165103204656907	0.971235169276927	0.980534395989264
23579	f3_top_vs_bottom	Acute_IFN_sig_ISGF3	CD4 A6 memory	NCOA7	0.0202082210703725	0.187435955171395	0.612718274541061
23580	f3_top_vs_bottom	Acute_IFN_sig_ISGF3	CD4 A6 memory	NUDCD1	0.010903206021861	0.0959880147789497	0.485976915697761
23581	f3_top_vs_bottom	Acute_IFN_sig_ISGF3	CD4 A6 memory	OGFR	0.0168986870900204	0.106652324586128	0.485976915697761
23582	f3_top_vs_bottom	Acute_IFN_sig_ISGF3	CD4 A6 memory	PANX1	0.000206377006964164	0.817335358879873	0.930071270449511
23583	f3_top_vs_bottom	Acute_IFN_sig_ISGF3	CD4 A6 memory	PARP10	0.0188800010836045	0.0145319880344131	0.239777802567816
23584	f3_top_vs_bottom	Acute_IFN_sig_ISGF3	CD4 A6 memory	PCGF5	-0.0257865632459323	0.328635401898339	0.677810516415323
23585	f3_top_vs_bottom	Acute_IFN_sig_ISGF3	CD4 A6 memory	PHACTR4	-0.00567809340594515	0.571693840693357	0.863193180850931
23586	f3_top_vs_bottom	Acute_IFN_sig_ISGF3	CD4 A6 memory	PI4K2B	-0.00776155234599325	0.177250348921671	0.612718274541061
23587	f3_top_vs_bottom	Acute_IFN_sig_ISGF3	CD4 A6 memory	PLEKHA4	0.00130536356946136	0.696121409551015	0.921812207354612
23588	f3_top_vs_bottom	Acute_IFN_sig_ISGF3	CD4 A6 memory	PNPT1	-0.0108594660085724	0.1178125856237	0.485976915697761
23589	f3_top_vs_bottom	Acute_IFN_sig_ISGF3	CD4 A6 memory	PPM1K	-0.0138560455397508	0.213202133286967	0.612718274541061
23590	f3_top_vs_bottom	Acute_IFN_sig_ISGF3	CD4 A6 memory	PRKD2	0.0154371255545347	0.241373865728297	0.612718274541061
23591	f3_top_vs_bottom	Acute_IFN_sig_ISGF3	CD4 A6 memory	RAB20	0.00168477927954061	0.575462120567287	0.863193180850931
23592	f3_top_vs_bottom	Acute_IFN_sig_ISGF3	CD4 A6 memory	RASGRP3	0.000112594182395248	0.980534395989264	0.980534395989264
23593	f3_top_vs_bottom	Acute_IFN_sig_ISGF3	CD4 A6 memory	SAMD9	0.00607851390980929	0.952076694340591	0.980534395989264
23594	f3_top_vs_bottom	Acute_IFN_sig_ISGF3	CD4 A6 memory	STARD5	0.00378420003195288	0.457902747310886	0.839488370069957
23595	f3_top_vs_bottom	Acute_IFN_sig_ISGF3	CD4 A6 memory	TDRD7	-0.00106232162444386	0.724164195191325	0.921812207354612
23596	f3_top_vs_bottom	Acute_IFN_sig_ISGF3	CD4 A6 memory	TRIM5	-0.00102447772339626	0.761264510955019	0.921812207354612
23597	f3_top_vs_bottom	Acute_IFN_sig_ISGF3	CD4 A6 memory	UNC93B1	-8.86487457256517e-05	0.751832111039774	0.921812207354612
23598	f3_top_vs_bottom	Acute_IFN_sig_ISGF3	CD4 Naive A	ARHGAP27	0.00314963990943724	0.293821754175946	0.791058568935239
23599	f3_top_vs_bottom	Acute_IFN_sig_ISGF3	CD4 Naive A	BLZF1	-0.00231102956479089	0.58820326787476	0.860161919372862
23600	f3_top_vs_bottom	Acute_IFN_sig_ISGF3	CD4 Naive A	CUTA	0.0139991756034322	0.163997939837358	0.605917158944286
23601	f3_top_vs_bottom	Acute_IFN_sig_ISGF3	CD4 Naive A	CXCL16	-0.000719022986977186	0.638977425819841	0.860161919372862
23602	f3_top_vs_bottom	Acute_IFN_sig_ISGF3	CD4 Naive A	CXorf38	-0.00948851130399637	0.136205085683478	0.605917158944286
23603	f3_top_vs_bottom	Acute_IFN_sig_ISGF3	CD4 Naive A	DLL1	-0.00307768479293766	0.00340238972457182	0.0536424348249841
23604	f3_top_vs_bottom	Acute_IFN_sig_ISGF3	CD4 Naive A	EHD4	0.00384841963315351	0.507907372285657	0.860161919372862
23605	f3_top_vs_bottom	Acute_IFN_sig_ISGF3	CD4 Naive A	EIF2AK2	0.028829647580734	6.44683022704302e-05	0.00225639057946506
23606	f3_top_vs_bottom	Acute_IFN_sig_ISGF3	CD4 Naive A	HES4	0.00514222946147138	0.375102942976686	0.860161919372862
23607	f3_top_vs_bottom	Acute_IFN_sig_ISGF3	CD4 Naive A	HLA-F	0.0502359834614064	0.0179367126407759	0.154013382313097
23608	f3_top_vs_bottom	Acute_IFN_sig_ISGF3	CD4 Naive A	IFI16	0.00159928291209726	0.932945288513162	0.941854649207495
23609	f3_top_vs_bottom	Acute_IFN_sig_ISGF3	CD4 Naive A	INSIG1	0.00150835562894734	0.913851738496402	0.941854649207495
23610	f3_top_vs_bottom	Acute_IFN_sig_ISGF3	CD4 Naive A	MASTL	0.00278693973515413	0.222322127296219	0.707388586851605
23611	f3_top_vs_bottom	Acute_IFN_sig_ISGF3	CD4 Naive A	MYD88	-0.00122762156896803	0.819323234266566	0.941854649207495
23612	f3_top_vs_bottom	Acute_IFN_sig_ISGF3	CD4 Naive A	NCOA7	-0.00179159265300571	0.58820326787476	0.860161919372862
23613	f3_top_vs_bottom	Acute_IFN_sig_ISGF3	CD4 Naive A	NFE2L3	-0.00033945952994987	0.751522739806281	0.939403424757851
23614	f3_top_vs_bottom	Acute_IFN_sig_ISGF3	CD4 Naive A	NUDCD1	0.00168644506077585	0.481043996267117	0.860161919372862
23615	f3_top_vs_bottom	Acute_IFN_sig_ISGF3	CD4 Naive A	OGFR	0.00844934113984998	0.293821754175946	0.791058568935239
23616	f3_top_vs_bottom	Acute_IFN_sig_ISGF3	CD4 Naive A	PANX1	-0.00103664770556963	0.539338240143259	0.860161919372862
23617	f3_top_vs_bottom	Acute_IFN_sig_ISGF3	CD4 Naive A	PARP10	0.00109145301140579	0.87582091587838	0.941854649207495
23618	f3_top_vs_bottom	Acute_IFN_sig_ISGF3	CD4 Naive A	PCGF5	0.00396522559515001	0.800678206968686	0.941854649207495
23619	f3_top_vs_bottom	Acute_IFN_sig_ISGF3	CD4 Naive A	PHACTR4	0.0090025880616765	0.0220019117590139	0.154013382313097
23620	f3_top_vs_bottom	Acute_IFN_sig_ISGF3	CD4 Naive A	PI4K2B	2.71732978206444e-05	0.922575846469404	0.941854649207495
23621	f3_top_vs_bottom	Acute_IFN_sig_ISGF3	CD4 Naive A	PLEKHA4	0.000300813742506314	0.941854649207495	0.941854649207495
23622	f3_top_vs_bottom	Acute_IFN_sig_ISGF3	CD4 Naive A	PNPT1	0.00227709027143135	0.447989219323354	0.860161919372862
23623	f3_top_vs_bottom	Acute_IFN_sig_ISGF3	CD4 Naive A	PPM1K	-0.00107960224577189	0.604925026344616	0.860161919372862
23624	f3_top_vs_bottom	Acute_IFN_sig_ISGF3	CD4 Naive A	PRKD2	0.0047540891754157	0.58820326787476	0.860161919372862
23625	f3_top_vs_bottom	Acute_IFN_sig_ISGF3	CD4 Naive A	RAB20	0.00215504364885399	0.141488667009331	0.605917158944286
23626	f3_top_vs_bottom	Acute_IFN_sig_ISGF3	CD4 Naive A	RASGRP3	0.00105268255158944	0.173119188269796	0.605917158944286
23627	f3_top_vs_bottom	Acute_IFN_sig_ISGF3	CD4 Naive A	SAMD9	0.00401453482435684	0.492552599651351	0.860161919372862
23628	f3_top_vs_bottom	Acute_IFN_sig_ISGF3	CD4 Naive A	STARD5	0.00270945502842111	0.00459792298499864	0.0536424348249841
23629	f3_top_vs_bottom	Acute_IFN_sig_ISGF3	CD4 Naive A	TDRD7	-0.000677833590208116	0.443880394675263	0.860161919372862
23630	f3_top_vs_bottom	Acute_IFN_sig_ISGF3	CD4 Naive A	TNFAIP6	0.000636218844585604	0.616882542024111	0.860161919372862
23631	f3_top_vs_bottom	Acute_IFN_sig_ISGF3	CD4 Naive A	TRIM5	0.00719744394546652	0.0268246546408693	0.156477152071738
23632	f3_top_vs_bottom	Acute_IFN_sig_ISGF3	CD4 Naive A	UNC93B1	-0.000280490882099033	0.670523731768666	0.869197430070493
23633	f3_top_vs_bottom	Acute_IFN_sig_ISGF3	CD4 Th1-like/Tem	ARHGAP27	-0.00774629936834713	0.130757924193578	0.370480785215139
23634	f3_top_vs_bottom	Acute_IFN_sig_ISGF3	CD4 Th1-like/Tem	BLZF1	-0.00121389638470143	0.871356903103382	0.925816709547344
23635	f3_top_vs_bottom	Acute_IFN_sig_ISGF3	CD4 Th1-like/Tem	CUTA	0.0204201429466926	0.461545725471827	0.729610412588095
23636	f3_top_vs_bottom	Acute_IFN_sig_ISGF3	CD4 Th1-like/Tem	CXCL16	0.00942375072931666	0.254801254051983	0.509602508103965
23637	f3_top_vs_bottom	Acute_IFN_sig_ISGF3	CD4 Th1-like/Tem	CXorf38	0.00600788374966632	0.755425792610741	0.870409641352289
23638	f3_top_vs_bottom	Acute_IFN_sig_ISGF3	CD4 Th1-like/Tem	EHD4	-0.0157838040948549	0.156262633271021	0.407494499773301
23639	f3_top_vs_bottom	Acute_IFN_sig_ISGF3	CD4 Th1-like/Tem	EIF2AK2	0.0630435800238245	0.000179334353985817	0.00609736803551776
23640	f3_top_vs_bottom	Acute_IFN_sig_ISGF3	CD4 Th1-like/Tem	HES4	0.0200252158090229	0.10699215829482	0.341126049519846
23641	f3_top_vs_bottom	Acute_IFN_sig_ISGF3	CD4 Th1-like/Tem	HLA-F	0.111799666157786	0.00638356043312888	0.108520527363191
23642	f3_top_vs_bottom	Acute_IFN_sig_ISGF3	CD4 Th1-like/Tem	IFI16	0.0397360952119134	0.0472725213087133	0.302186809825437
23643	f3_top_vs_bottom	Acute_IFN_sig_ISGF3	CD4 Th1-like/Tem	INSIG1	0.041237309676061	0.110364310138774	0.341126049519846
23644	f3_top_vs_bottom	Acute_IFN_sig_ISGF3	CD4 Th1-like/Tem	MASTL	0.0036165364118769	0.632168810514756	0.811786353038334
23645	f3_top_vs_bottom	Acute_IFN_sig_ISGF3	CD4 Th1-like/Tem	MYD88	0.0192580678956314	0.067521744650922	0.302186809825437
23646	f3_top_vs_bottom	Acute_IFN_sig_ISGF3	CD4 Th1-like/Tem	NCOA7	0.00381326415595772	0.644653868589265	0.811786353038334
23647	f3_top_vs_bottom	Acute_IFN_sig_ISGF3	CD4 Th1-like/Tem	NFE2L3	0.000362684297248414	0.640751976404549	0.811786353038334
23648	f3_top_vs_bottom	Acute_IFN_sig_ISGF3	CD4 Th1-like/Tem	NUDCD1	-0.00566508204381209	0.295640895046762	0.558432801754995
23649	f3_top_vs_bottom	Acute_IFN_sig_ISGF3	CD4 Th1-like/Tem	OGFR	0.0231968387633503	0.0502498642935112	0.302186809825437
23650	f3_top_vs_bottom	Acute_IFN_sig_ISGF3	CD4 Th1-like/Tem	PANX1	-0.000517864123334081	0.335911850722227	0.60110541708188
23651	f3_top_vs_bottom	Acute_IFN_sig_ISGF3	CD4 Th1-like/Tem	PARP10	0.0115455959703898	0.171669381173638	0.407494499773301
23652	f3_top_vs_bottom	Acute_IFN_sig_ISGF3	CD4 Th1-like/Tem	PCGF5	0.0412091102689541	0.0799906261302628	0.302186809825437
23653	f3_top_vs_bottom	Acute_IFN_sig_ISGF3	CD4 Th1-like/Tem	PHACTR4	-0.00346259887665934	0.793608790644734	0.870409641352289
23654	f3_top_vs_bottom	Acute_IFN_sig_ISGF3	CD4 Th1-like/Tem	PI4K2B	0.00297034933902922	0.92975568563794	0.957930100354242
23655	f3_top_vs_bottom	Acute_IFN_sig_ISGF3	CD4 Th1-like/Tem	PLEKHA4	0.00419947924570796	0.621431478096644	0.811786353038334
23656	f3_top_vs_bottom	Acute_IFN_sig_ISGF3	CD4 Th1-like/Tem	PNPT1	0.00152552347298507	0.755425792610741	0.870409641352289
23657	f3_top_vs_bottom	Acute_IFN_sig_ISGF3	CD4 Th1-like/Tem	PPM1K	0.000209359992874715	0.9900622933262	0.9900622933262
23658	f3_top_vs_bottom	Acute_IFN_sig_ISGF3	CD4 Th1-like/Tem	PRKD2	0.0142491279525729	0.179776985194104	0.407494499773301
23659	f3_top_vs_bottom	Acute_IFN_sig_ISGF3	CD4 Th1-like/Tem	RAB20	-0.00788667520221641	0.063947095727243	0.302186809825437
23660	f3_top_vs_bottom	Acute_IFN_sig_ISGF3	CD4 Th1-like/Tem	RASGRP3	0.00106033353430885	0.622441919960725	0.811786353038334
23661	f3_top_vs_bottom	Acute_IFN_sig_ISGF3	CD4 Th1-like/Tem	SAMD9	0.0158048755533975	0.0756459160576142	0.302186809825437
23662	f3_top_vs_bottom	Acute_IFN_sig_ISGF3	CD4 Th1-like/Tem	STARD5	0.00206585656564325	0.472100855204062	0.729610412588095
23663	f3_top_vs_bottom	Acute_IFN_sig_ISGF3	CD4 Th1-like/Tem	TDRD7	-2.40634031351843e-05	0.781733199876294	0.870409641352289
23664	f3_top_vs_bottom	Acute_IFN_sig_ISGF3	CD4 Th1-like/Tem	TNFAIP6	0.00172817659443198	0.44050122478414	0.729610412588095
23665	f3_top_vs_bottom	Acute_IFN_sig_ISGF3	CD4 Th1-like/Tem	TRIM5	0.0087178399518673	0.060540091854155	0.302186809825437
23666	f3_top_vs_bottom	Acute_IFN_sig_ISGF3	CD4 Th1-like/Tem	UNC93B1	-0.00437323513106905	0.21694900077311	0.461016626642858
23667	f3_top_vs_bottom	Acute_IFN_sig_ISGF3	CD4 Th2-like/Tcm	ARHGAP27	0.00647597758528968	0.282776247683746	0.582186392290065
23668	f3_top_vs_bottom	Acute_IFN_sig_ISGF3	CD4 Th2-like/Tcm	BLZF1	0.00710361677035234	0.251309711292822	0.582186392290065
23669	f3_top_vs_bottom	Acute_IFN_sig_ISGF3	CD4 Th2-like/Tcm	CUTA	0.0166658282699401	0.340798609160583	0.6277869116116
23670	f3_top_vs_bottom	Acute_IFN_sig_ISGF3	CD4 Th2-like/Tcm	CXCL16	-0.000986933694416646	0.800678206968686	0.927440301499234
23671	f3_top_vs_bottom	Acute_IFN_sig_ISGF3	CD4 Th2-like/Tcm	CXorf38	-0.00484208165484937	0.800678206968686	0.927440301499234
23672	f3_top_vs_bottom	Acute_IFN_sig_ISGF3	CD4 Th2-like/Tcm	DLL1	0.000420922438175465	0.635042027905809	0.927440301499234
23673	f3_top_vs_bottom	Acute_IFN_sig_ISGF3	CD4 Th2-like/Tcm	EHD4	0.019396388478673	0.231711974663982	0.582186392290065
23674	f3_top_vs_bottom	Acute_IFN_sig_ISGF3	CD4 Th2-like/Tcm	EIF2AK2	0.0663921760936609	2.98635383047324e-06	0.000104522384066563
23675	f3_top_vs_bottom	Acute_IFN_sig_ISGF3	CD4 Th2-like/Tcm	HES4	0.00255518612170873	0.971235169276927	0.971235169276927
23676	f3_top_vs_bottom	Acute_IFN_sig_ISGF3	CD4 Th2-like/Tcm	HLA-F	0.0684959119522861	0.0416283346222188	0.242831951962943
23677	f3_top_vs_bottom	Acute_IFN_sig_ISGF3	CD4 Th2-like/Tcm	IFI16	0.0373718759854734	0.0135282717394979	0.118372377720606
23678	f3_top_vs_bottom	Acute_IFN_sig_ISGF3	CD4 Th2-like/Tcm	INSIG1	0.0571957829172557	0.0251265741543493	0.175886019080445
23679	f3_top_vs_bottom	Acute_IFN_sig_ISGF3	CD4 Th2-like/Tcm	MASTL	0.00671169748599163	0.32503885045723	0.6277869116116
23680	f3_top_vs_bottom	Acute_IFN_sig_ISGF3	CD4 Th2-like/Tcm	MYD88	0.0201333589741148	0.101388618861745	0.443575207520135
23681	f3_top_vs_bottom	Acute_IFN_sig_ISGF3	CD4 Th2-like/Tcm	NCOA7	-0.00722741277741099	0.447989219323354	0.746648698872256
23682	f3_top_vs_bottom	Acute_IFN_sig_ISGF3	CD4 Th2-like/Tcm	NFE2L3	-0.00101725895228618	0.246656569549761	0.582186392290065
23683	f3_top_vs_bottom	Acute_IFN_sig_ISGF3	CD4 Th2-like/Tcm	NUDCD1	0.00119721324229874	0.85690479954627	0.927440301499234
23684	f3_top_vs_bottom	Acute_IFN_sig_ISGF3	CD4 Th2-like/Tcm	OGFR	0.0143738913587682	0.0699950643593391	0.349975321796695
23685	f3_top_vs_bottom	Acute_IFN_sig_ISGF3	CD4 Th2-like/Tcm	PANX1	0.00589563054650451	0.272009657114285	0.582186392290065
23686	f3_top_vs_bottom	Acute_IFN_sig_ISGF3	CD4 Th2-like/Tcm	PARP10	0.0105716749401895	0.123718556094798	0.476717799892173
23687	f3_top_vs_bottom	Acute_IFN_sig_ISGF3	CD4 Th2-like/Tcm	PCGF5	0.00207569498393318	0.72730024712642	0.927440301499234
23688	f3_top_vs_bottom	Acute_IFN_sig_ISGF3	CD4 Th2-like/Tcm	PHACTR4	0.00916752173526733	0.136205085683478	0.476717799892173
23689	f3_top_vs_bottom	Acute_IFN_sig_ISGF3	CD4 Th2-like/Tcm	PI4K2B	0.00158052634658186	0.855385673877214	0.927440301499234
23690	f3_top_vs_bottom	Acute_IFN_sig_ISGF3	CD4 Th2-like/Tcm	PLEKHA4	-0.000287470828992093	0.912551885644977	0.939391646987476
23691	f3_top_vs_bottom	Acute_IFN_sig_ISGF3	CD4 Th2-like/Tcm	PNPT1	-0.00386337633745062	0.405762701171889	0.710084727050806
23692	f3_top_vs_bottom	Acute_IFN_sig_ISGF3	CD4 Th2-like/Tcm	PPM1K	-0.00233844132546964	0.691464672442855	0.927440301499234
23693	f3_top_vs_bottom	Acute_IFN_sig_ISGF3	CD4 Th2-like/Tcm	PRKD2	0.0145013059095299	0.156686880296317	0.49854916457919
23694	f3_top_vs_bottom	Acute_IFN_sig_ISGF3	CD4 Th2-like/Tcm	RAB20	-0.00189625227703163	0.609812147979401	0.927440301499234
23695	f3_top_vs_bottom	Acute_IFN_sig_ISGF3	CD4 Th2-like/Tcm	RASGRP3	-0.000572798335422438	0.779849608860532	0.927440301499234
23696	f3_top_vs_bottom	Acute_IFN_sig_ISGF3	CD4 Th2-like/Tcm	SAMD9	0.0376426335136954	0.00176687837031544	0.0295311148309667
23697	f3_top_vs_bottom	Acute_IFN_sig_ISGF3	CD4 Th2-like/Tcm	STARD5	0.00105676686852318	0.874443712842135	0.927440301499234
23698	f3_top_vs_bottom	Acute_IFN_sig_ISGF3	CD4 Th2-like/Tcm	TDRD7	0.00438688854703937	0.177479532943938	0.517648637753154
23699	f3_top_vs_bottom	Acute_IFN_sig_ISGF3	CD4 Th2-like/Tcm	TNFAIP6	-0.00109090335080431	0.696921457889518	0.927440301499234
23700	f3_top_vs_bottom	Acute_IFN_sig_ISGF3	CD4 Th2-like/Tcm	TRIM5	0.00941205757475091	0.00253123841408286	0.0295311148309667
23701	f3_top_vs_bottom	Acute_IFN_sig_ISGF3	CD4 Th2-like/Tcm	UNC93B1	0.000665642960369397	0.789252488160863	0.927440301499234
23702	f3top_vs_f1top	Acute_IFN_sig_ISGF3	CD4 Th2-like/Tcm	ARHGAP27	0.00292990347461118	0.653057479182633	0.846555991533043
23703	f3top_vs_f1top	Acute_IFN_sig_ISGF3	CD4 Th2-like/Tcm	BLZF1	0.0028393203841485	0.688477451817524	0.860596814771905
23704	f3top_vs_f1top	Acute_IFN_sig_ISGF3	CD4 Th2-like/Tcm	CUTA	-0.024662811679935	0.210802058857455	0.434004238824172
23705	f3top_vs_f1top	Acute_IFN_sig_ISGF3	CD4 Th2-like/Tcm	CXCL16	0.0178484257776144	0.0355704551812063	0.155620741417778
23706	f3top_vs_f1top	Acute_IFN_sig_ISGF3	CD4 Th2-like/Tcm	CXorf38	-0.011872920671571	0.177479532943938	0.388236478314865
23707	f3top_vs_f1top	Acute_IFN_sig_ISGF3	CD4 Th2-like/Tcm	DLL1	0.000452616292039812	0.86482953799282	0.939781826599125
23708	f3top_vs_f1top	Acute_IFN_sig_ISGF3	CD4 Th2-like/Tcm	EHD4	0.0303219194856852	0.027878123520538	0.155620741417778
23709	f3top_vs_f1top	Acute_IFN_sig_ISGF3	CD4 Th2-like/Tcm	EIF2AK2	0.0588251190597426	0.000143135892759878	0.00500975624659572
23710	f3top_vs_f1top	Acute_IFN_sig_ISGF3	CD4 Th2-like/Tcm	HES4	0.0024157753130303	1	1
23711	f3top_vs_f1top	Acute_IFN_sig_ISGF3	CD4 Th2-like/Tcm	HLA-F	-0.019999617068796	0.635630360953896	0.846555991533043
23712	f3top_vs_f1top	Acute_IFN_sig_ISGF3	CD4 Th2-like/Tcm	IFI16	0.0123788144913768	0.349538418312922	0.643886560050119
23713	f3top_vs_f1top	Acute_IFN_sig_ISGF3	CD4 Th2-like/Tcm	INSIG1	0.101806649153135	0.000338370900701298	0.00592149076227272
23714	f3top_vs_f1top	Acute_IFN_sig_ISGF3	CD4 Th2-like/Tcm	MASTL	0.00407209358416145	0.5515770886985	0.804383254351979
23715	f3top_vs_f1top	Acute_IFN_sig_ISGF3	CD4 Th2-like/Tcm	MYD88	0.0267340172015021	0.027878123520538	0.155620741417778
23716	f3top_vs_f1top	Acute_IFN_sig_ISGF3	CD4 Th2-like/Tcm	NCOA7	-0.0263341243279041	0.0296526904719494	0.155620741417778
23717	f3top_vs_f1top	Acute_IFN_sig_ISGF3	CD4 Th2-like/Tcm	NFE2L3	-0.00294136411500715	0.0330878056501803	0.155620741417778
23718	f3top_vs_f1top	Acute_IFN_sig_ISGF3	CD4 Th2-like/Tcm	NUDCD1	-0.00688412555404474	0.0912706788761451	0.319447376066508
23719	f3top_vs_f1top	Acute_IFN_sig_ISGF3	CD4 Th2-like/Tcm	OGFR	0.0145488666739773	0.169797556898951	0.388236478314865
23720	f3top_vs_f1top	Acute_IFN_sig_ISGF3	CD4 Th2-like/Tcm	PANX1	-0.0012144077452051	0.874504847833202	0.939781826599125
23721	f3top_vs_f1top	Acute_IFN_sig_ISGF3	CD4 Th2-like/Tcm	PARP10	-0.0136472792052163	0.111488238398975	0.354735303996739
23722	f3top_vs_f1top	Acute_IFN_sig_ISGF3	CD4 Th2-like/Tcm	PCGF5	-0.0253682032831565	0.12885201501661	0.375818377131779
23723	f3top_vs_f1top	Acute_IFN_sig_ISGF3	CD4 Th2-like/Tcm	PHACTR4	0.00383053081552566	0.473497399081255	0.789162331802092
23724	f3top_vs_f1top	Acute_IFN_sig_ISGF3	CD4 Th2-like/Tcm	PI4K2B	0.000358964615065549	0.893682698780108	0.939781826599125
23725	f3top_vs_f1top	Acute_IFN_sig_ISGF3	CD4 Th2-like/Tcm	PLEKHA4	-0.0015557582642644	0.140450179609466	0.378135098948562
23726	f3top_vs_f1top	Acute_IFN_sig_ISGF3	CD4 Th2-like/Tcm	PNPT1	-0.00506609969303971	0.325075389899475	0.632091035915646
23727	f3top_vs_f1top	Acute_IFN_sig_ISGF3	CD4 Th2-like/Tcm	PPM1K	-4.47597662126967e-05	0.81744379960187	0.939781826599125
23728	f3top_vs_f1top	Acute_IFN_sig_ISGF3	CD4 Th2-like/Tcm	PRKD2	-0.00111504840468208	0.912930917267722	0.939781826599125
23729	f3top_vs_f1top	Acute_IFN_sig_ISGF3	CD4 Th2-like/Tcm	RAB20	-0.00379357409004902	0.177446801129702	0.388236478314865
23730	f3top_vs_f1top	Acute_IFN_sig_ISGF3	CD4 Th2-like/Tcm	RASGRP3	0.00291951979673844	0.36794451964672	0.643902909381759
23731	f3top_vs_f1top	Acute_IFN_sig_ISGF3	CD4 Th2-like/Tcm	SAMD9	0.0244643322252404	0.0424675608035032	0.165151625346957
23732	f3top_vs_f1top	Acute_IFN_sig_ISGF3	CD4 Th2-like/Tcm	STARD5	0.0020764214337784	0.543303478002266	0.804383254351979
23733	f3top_vs_f1top	Acute_IFN_sig_ISGF3	CD4 Th2-like/Tcm	TDRD7	0.00715670296339277	0.00560190102458776	0.0653555119535239
23734	f3top_vs_f1top	Acute_IFN_sig_ISGF3	CD4 Th2-like/Tcm	TNFAIP6	-0.000399229537773853	0.874094003728525	0.939781826599125
23735	f3top_vs_f1top	Acute_IFN_sig_ISGF3	CD4 Th2-like/Tcm	TRIM5	0.00267802524127492	0.504003663327477	0.801824009839168
23736	f3top_vs_f1top	Acute_IFN_sig_ISGF3	CD4 Th2-like/Tcm	UNC93B1	-0.000561804533750874	0.601382324604933	0.841935254446907
23737	f3_top_vs_bottom	Acute_IFN_sig_ISGF3	CD8 Naive B	ARHGAP27	-0.000477833954981822	1	1
23738	f3_top_vs_bottom	Acute_IFN_sig_ISGF3	CD8 Naive B	BLZF1	0.00307788467385633	0.454459293907214	0.735791237754536
23739	f3_top_vs_bottom	Acute_IFN_sig_ISGF3	CD8 Naive B	CUTA	0.0286626264066705	0.0738810977198864	0.313994665309517
23740	f3_top_vs_bottom	Acute_IFN_sig_ISGF3	CD8 Naive B	CXCL16	-0.00793364537740015	0.517022384743619	0.788382100622903
23741	f3_top_vs_bottom	Acute_IFN_sig_ISGF3	CD8 Naive B	CXorf38	0.00863294824846617	0.220232387275951	0.575992397490948
23742	f3_top_vs_bottom	Acute_IFN_sig_ISGF3	CD8 Naive B	DLL1	0.00217520887937393	0.392157487880217	0.735791237754536
23743	f3_top_vs_bottom	Acute_IFN_sig_ISGF3	CD8 Naive B	EHD4	0.000765698915650198	0.803447073947465	0.973269218236323
23744	f3_top_vs_bottom	Acute_IFN_sig_ISGF3	CD8 Naive B	EIF2AK2	0.0248147315591505	0.00216061846045438	0.0734610276554489
23745	f3_top_vs_bottom	Acute_IFN_sig_ISGF3	CD8 Naive B	HES4	0.00391244864038538	0.0313188649887145	0.177473568269382
23746	f3_top_vs_bottom	Acute_IFN_sig_ISGF3	CD8 Naive B	HLA-F	0.0740894743682098	0.00569739302595534	0.0968556814412408
23747	f3_top_vs_bottom	Acute_IFN_sig_ISGF3	CD8 Naive B	IFI16	0.0079737220568134	0.160491036683625	0.496063204294841
23748	f3_top_vs_bottom	Acute_IFN_sig_ISGF3	CD8 Naive B	INSIG1	0.00429839751631302	1	1
23749	f3_top_vs_bottom	Acute_IFN_sig_ISGF3	CD8 Naive B	MASTL	-2.74470904413516e-05	0.708823623659833	0.92692320017055
23750	f3_top_vs_bottom	Acute_IFN_sig_ISGF3	CD8 Naive B	MYD88	0.00159252783125201	0.636096978512789	0.865091890777393
23751	f3_top_vs_bottom	Acute_IFN_sig_ISGF3	CD8 Naive B	NCOA7	0.011825970022925	0.0294486793945955	0.177473568269382
23752	f3_top_vs_bottom	Acute_IFN_sig_ISGF3	CD8 Naive B	NUDCD1	-0.00106150127147202	0.900979969678193	0.999272791528536
23753	f3_top_vs_bottom	Acute_IFN_sig_ISGF3	CD8 Naive B	OGFR	0.00681171207121374	0.294062800260331	0.714152514917947
23754	f3_top_vs_bottom	Acute_IFN_sig_ISGF3	CD8 Naive B	PANX1	0.00533543488303175	0.0220477973574064	0.177473568269382
23755	f3_top_vs_bottom	Acute_IFN_sig_ISGF3	CD8 Naive B	PARP10	0.0022733209611483	0.533317303362552	0.788382100622903
23756	f3_top_vs_bottom	Acute_IFN_sig_ISGF3	CD8 Naive B	PCGF5	0.0190800546120991	0.107940572188464	0.407775494934197
23757	f3_top_vs_bottom	Acute_IFN_sig_ISGF3	CD8 Naive B	PHACTR4	-0.00720856880899761	0.0622069661513747	0.302148121306677
23758	f3_top_vs_bottom	Acute_IFN_sig_ISGF3	CD8 Naive B	PI4K2B	0.00438245476945467	0.217694723989203	0.575992397490948
23759	f3_top_vs_bottom	Acute_IFN_sig_ISGF3	CD8 Naive B	PLEKHA4	0.00323968828642862	0.0227057914364085	0.177473568269382
23760	f3_top_vs_bottom	Acute_IFN_sig_ISGF3	CD8 Naive B	PNPT1	-0.00152209514478364	0.940492039085681	0.999272791528536
23761	f3_top_vs_bottom	Acute_IFN_sig_ISGF3	CD8 Naive B	PPM1K	0.00168775476147787	0.618406847361607	0.865091890777393
23762	f3_top_vs_bottom	Acute_IFN_sig_ISGF3	CD8 Naive B	PRKD2	0.00466134705794392	0.342807643719049	0.735791237754536
23763	f3_top_vs_bottom	Acute_IFN_sig_ISGF3	CD8 Naive B	RAB20	-0.00100729280961559	0.398946806145503	0.735791237754536
23764	f3_top_vs_bottom	Acute_IFN_sig_ISGF3	CD8 Naive B	RASGRP3	0.00031792929928218	0.830141392025099	0.973269218236323
23765	f3_top_vs_bottom	Acute_IFN_sig_ISGF3	CD8 Naive B	SAMD9	-0.00118225625482509	0.940492039085681	0.999272791528536
23766	f3_top_vs_bottom	Acute_IFN_sig_ISGF3	CD8 Naive B	STARD5	-0.00217123568859106	0.420678471205675	0.735791237754536
23767	f3_top_vs_bottom	Acute_IFN_sig_ISGF3	CD8 Naive B	TDRD7	-0.00100645091515416	0.753133364779782	0.948390163056022
23768	f3_top_vs_bottom	Acute_IFN_sig_ISGF3	CD8 Naive B	TNFAIP6	0.00105641148145533	0.436819047669215	0.735791237754536
23769	f3_top_vs_bottom	Acute_IFN_sig_ISGF3	CD8 Naive B	TRIM5	0.00481787883620176	0.125814819167219	0.427770385168543
23770	f3_top_vs_bottom	Acute_IFN_sig_ISGF3	CD8 Naive B	UNC93B1	0.000224013168822669	0.413323575045559	0.735791237754536
23771	f3_top_vs_bottom	Acute_IFN_sig_ISGF3	cDC2	ARHGAP27	0.0585355690018839	0.000458615306384184	0.00535051190781548
23772	f3_top_vs_bottom	Acute_IFN_sig_ISGF3	cDC2	BLZF1	0.00520718459387075	0.445757449723563	0.732157384788001
23773	f3_top_vs_bottom	Acute_IFN_sig_ISGF3	cDC2	CUTA	0.0203253052606599	0.708268662526545	0.751194036013003
23774	f3_top_vs_bottom	Acute_IFN_sig_ISGF3	cDC2	CXCL16	-0.0970831041597666	0.0782000806059587	0.324533898655434
23775	f3_top_vs_bottom	Acute_IFN_sig_ISGF3	cDC2	CXorf38	0.0215852164594253	0.164587515722216	0.443120234636735
23776	f3_top_vs_bottom	Acute_IFN_sig_ISGF3	cDC2	DLL1	-0.000553690555364698	0.968703611056222	0.968703611056222
23777	f3_top_vs_bottom	Acute_IFN_sig_ISGF3	cDC2	EHD4	-0.0183477395905593	0.651480965997626	0.751194036013003
23778	f3_top_vs_bottom	Acute_IFN_sig_ISGF3	cDC2	EIF2AK2	0.15820297600051	4.76500228197943e-07	1.6677507986928e-05
23779	f3_top_vs_bottom	Acute_IFN_sig_ISGF3	cDC2	HES4	0.0473652833995591	0.103526989917194	0.329404058827435
23780	f3_top_vs_bottom	Acute_IFN_sig_ISGF3	cDC2	HLA-F	0.0874006937887129	0.121532337777795	0.354469318518568
23781	f3_top_vs_bottom	Acute_IFN_sig_ISGF3	cDC2	IFI16	0.0855041481728311	0.0116279399395906	0.101744474471417
23782	f3_top_vs_bottom	Acute_IFN_sig_ISGF3	cDC2	INSIG1	0.0194555075006102	0.632963572842217	0.751194036013003
23783	f3_top_vs_bottom	Acute_IFN_sig_ISGF3	cDC2	MASTL	0.00215421865318082	0.531317629012164	0.732157384788001
23784	f3_top_vs_bottom	Acute_IFN_sig_ISGF3	cDC2	MYD88	0.0640873638395836	0.087664693205078	0.324533898655434
23785	f3_top_vs_bottom	Acute_IFN_sig_ISGF3	cDC2	NCOA7	-0.00230646741548495	0.708268662526545	0.751194036013003
23786	f3_top_vs_bottom	Acute_IFN_sig_ISGF3	cDC2	NFE2L3	0.00157360269795973	0.804263443976592	0.827918251152374
23787	f3_top_vs_bottom	Acute_IFN_sig_ISGF3	cDC2	NUDCD1	0.00824251987653663	0.411028373562806	0.719299653734911
23788	f3_top_vs_bottom	Acute_IFN_sig_ISGF3	cDC2	OGFR	0.117066936163951	0.000364874000597445	0.00535051190781548
23789	f3_top_vs_bottom	Acute_IFN_sig_ISGF3	cDC2	PANX1	-0.0162298481184085	0.0927239710444096	0.324533898655434
23790	f3_top_vs_bottom	Acute_IFN_sig_ISGF3	cDC2	PARP10	-0.00915763263714515	0.543888342985372	0.732157384788001
23791	f3_top_vs_bottom	Acute_IFN_sig_ISGF3	cDC2	PCGF5	0.030285348910968	0.306430343254339	0.649108711057463
23792	f3_top_vs_bottom	Acute_IFN_sig_ISGF3	cDC2	PHACTR4	0.0168759596414178	0.372149234558628	0.68553806366063
23793	f3_top_vs_bottom	Acute_IFN_sig_ISGF3	cDC2	PI4K2B	0.010499391765681	0.315281373942197	0.649108711057463
23794	f3_top_vs_bottom	Acute_IFN_sig_ISGF3	cDC2	PNPT1	0.00437508540789501	0.61466844111517	0.751194036013003
23795	f3_top_vs_bottom	Acute_IFN_sig_ISGF3	cDC2	PPM1K	-0.00653665960855649	0.461393905243617	0.732157384788001
23796	f3_top_vs_bottom	Acute_IFN_sig_ISGF3	cDC2	PRKD2	0.0162333391892762	0.0257207751855857	0.128603875927929
23797	f3_top_vs_bottom	Acute_IFN_sig_ISGF3	cDC2	RAB20	0.118528217151732	0.0229112137241472	0.128603875927929
23798	f3_top_vs_bottom	Acute_IFN_sig_ISGF3	cDC2	RASGRP3	-0.0162249265015814	0.510051409246226	0.732157384788001
23799	f3_top_vs_bottom	Acute_IFN_sig_ISGF3	cDC2	SAMD9	0.0173890790915417	0.25963697142266	0.64909242855665
23800	f3_top_vs_bottom	Acute_IFN_sig_ISGF3	cDC2	STARD5	-0.00699946650279706	0.685961347099115	0.751194036013003
23801	f3_top_vs_bottom	Acute_IFN_sig_ISGF3	cDC2	TDRD7	0.0173885540981961	0.017572791877444	0.123009543142108
23802	f3_top_vs_bottom	Acute_IFN_sig_ISGF3	cDC2	TGM2	0.00669378543646596	0.48127996843579	0.732157384788001
23803	f3_top_vs_bottom	Acute_IFN_sig_ISGF3	cDC2	TNFAIP6	-0.00956831637694754	0.278569998811892	0.649108711057463
23804	f3_top_vs_bottom	Acute_IFN_sig_ISGF3	cDC2	TRIM5	-0.00531914924210948	0.695614346059007	0.751194036013003
23805	f3_top_vs_bottom	Acute_IFN_sig_ISGF3	cDC2	UNC93B1	0.0241173455406947	0.358365944198559	0.68553806366063
23806	f3_top_vs_bottom	Acute_IFN_sig_ISGF3	cMo A	ARHGAP27	0.0622644300033811	2.00258375326149e-05	0.000206369532748738
23807	f3_top_vs_bottom	Acute_IFN_sig_ISGF3	cMo A	BLZF1	-0.0104596840736631	0.122858799885637	0.221145839794147
23808	f3_top_vs_bottom	Acute_IFN_sig_ISGF3	cMo A	CUTA	-0.00965429659977611	0.571693840693357	0.648304740885342
23809	f3_top_vs_bottom	Acute_IFN_sig_ISGF3	cMo A	CXCL16	-0.0352856416228407	0.0699950643593391	0.157488894808513
23810	f3_top_vs_bottom	Acute_IFN_sig_ISGF3	cMo A	CXorf38	0.00814142508486509	0.492552599651351	0.633281913837451
23811	f3_top_vs_bottom	Acute_IFN_sig_ISGF3	cMo A	DLL1	0.00332379876270998	0.0138400074910313	0.0452945699706479
23812	f3_top_vs_bottom	Acute_IFN_sig_ISGF3	cMo A	EHD4	0.0454663071434484	0.272009657114285	0.425754245918012
23813	f3_top_vs_bottom	Acute_IFN_sig_ISGF3	cMo A	EIF2AK2	0.132320822095621	5.38415739722191e-08	1.93829666299989e-06
23814	f3_top_vs_bottom	Acute_IFN_sig_ISGF3	cMo A	HES4	0.0728731797239128	0.00389283026950342	0.0140141889702123
23815	f3_top_vs_bottom	Acute_IFN_sig_ISGF3	cMo A	HLA-F	0.140487112846458	5.01845577706637e-05	0.000361328815948779
23816	f3_top_vs_bottom	Acute_IFN_sig_ISGF3	cMo A	IFI16	0.0921827483006529	1.52076877331983e-05	0.000206369532748738
23817	f3_top_vs_bottom	Acute_IFN_sig_ISGF3	cMo A	INSIG1	0.0401820300155208	0.621852174678471	0.676564333221008
23818	f3_top_vs_bottom	Acute_IFN_sig_ISGF3	cMo A	MASTL	-0.00360357600211313	0.405762701171889	0.541016934895852
23819	f3_top_vs_bottom	Acute_IFN_sig_ISGF3	cMo A	MYD88	0.0357047536842535	0.0699950643593391	0.157488894808513
23820	f3_top_vs_bottom	Acute_IFN_sig_ISGF3	cMo A	NCOA7	0.0100302268237003	0.243503316025977	0.417434256044532
23821	f3_top_vs_bottom	Acute_IFN_sig_ISGF3	cMo A	NFE2L3	0.00286970627451985	0.576270880786971	0.648304740885342
23822	f3_top_vs_bottom	Acute_IFN_sig_ISGF3	cMo A	NUDCD1	0.00213059607771341	0.312650080566077	0.468975120849115
23823	f3_top_vs_bottom	Acute_IFN_sig_ISGF3	cMo A	OGFR	0.0894802405755005	2.29299480831931e-05	0.000206369532748738
23824	f3_top_vs_bottom	Acute_IFN_sig_ISGF3	cMo A	PANX1	-0.00255476891331942	0.638977425819841	0.676564333221008
23825	f3_top_vs_bottom	Acute_IFN_sig_ISGF3	cMo A	PARP10	0.022590963933998	0.00301427590306251	0.01205710361225
23826	f3_top_vs_bottom	Acute_IFN_sig_ISGF3	cMo A	PCGF5	0.0410162320658192	0.112125394903904	0.212448116660028
23827	f3_top_vs_bottom	Acute_IFN_sig_ISGF3	cMo A	PHACTR4	0.0212683083225271	0.0220019117590139	0.0660057352770416
23828	f3_top_vs_bottom	Acute_IFN_sig_ISGF3	cMo A	PI4K2B	-0.00467856381609168	0.0780404836004906	0.165262200565745
23829	f3_top_vs_bottom	Acute_IFN_sig_ISGF3	cMo A	PLEKHA4	-0.0015097044721568	0.518020603876993	0.643060059985233
23830	f3_top_vs_bottom	Acute_IFN_sig_ISGF3	cMo A	PNPT1	0.0360703401758786	0.00121615943171983	0.00547271744273924
23831	f3_top_vs_bottom	Acute_IFN_sig_ISGF3	cMo A	PPM1K	-0.00320611583121645	0.571693840693357	0.648304740885342
23832	f3_top_vs_bottom	Acute_IFN_sig_ISGF3	cMo A	PRKD2	0.00405374915829617	0.819323234266566	0.819323234266566
23833	f3_top_vs_bottom	Acute_IFN_sig_ISGF3	cMo A	RAB20	0.13626242179441	0.000746938224436644	0.00448162934661987
23834	f3_top_vs_bottom	Acute_IFN_sig_ISGF3	cMo A	RASGRP3	-0.00730093599143621	0.392222165537753	0.541016934895852
23835	f3_top_vs_bottom	Acute_IFN_sig_ISGF3	cMo A	SAMD9	0.0158358842841743	0.0391708377776511	0.100725011428246
23836	f3_top_vs_bottom	Acute_IFN_sig_ISGF3	cMo A	STARD5	-0.00109586497670929	0.763729498997959	0.785550341826472
23837	f3_top_vs_bottom	Acute_IFN_sig_ISGF3	cMo A	TDRD7	0.00238190379531538	0.375157038724405	0.540226135763144
23838	f3_top_vs_bottom	Acute_IFN_sig_ISGF3	cMo A	TGM2	0.031871120342231	0.0251265741543493	0.0695812822735826
23839	f3_top_vs_bottom	Acute_IFN_sig_ISGF3	cMo A	TNFAIP6	-0.195961652000073	0.00100351469983471	0.00516093274200708
23840	f3_top_vs_bottom	Acute_IFN_sig_ISGF3	cMo A	TRIM5	0.00688878161692612	0.258548364221681	0.42307914145366
23841	f3_top_vs_bottom	Acute_IFN_sig_ISGF3	cMo A	UNC93B1	0.0200421142883918	0.101388618861745	0.20277723772349
23842	f3top_vs_f1top	Acute_IFN_sig_ISGF3	cMo A	ARHGAP27	0.0269021573331174	0.0665764708515056	0.21636621167688
23843	f3top_vs_f1top	Acute_IFN_sig_ISGF3	cMo A	BLZF1	-0.00814894055524554	0.248412703381689	0.496825406763378
23844	f3top_vs_f1top	Acute_IFN_sig_ISGF3	cMo A	CUTA	-0.0176797023510428	0.444035294870984	0.666052942306476
23845	f3top_vs_f1top	Acute_IFN_sig_ISGF3	cMo A	CXCL16	-0.000570332821265361	0.97092556618188	0.990306614752165
23846	f3top_vs_f1top	Acute_IFN_sig_ISGF3	cMo A	CXorf38	0.00210187544201209	0.779914406165057	0.968169607653174
23847	f3top_vs_f1top	Acute_IFN_sig_ISGF3	cMo A	DLL1	0.00184125624865789	0.317910647350014	0.544989681171452
23848	f3top_vs_f1top	Acute_IFN_sig_ISGF3	cMo A	EHD4	0.0734819577272799	0.0504634981492682	0.201853992597073
23849	f3top_vs_f1top	Acute_IFN_sig_ISGF3	cMo A	EIF2AK2	0.0954412295159569	0.000157847192794574	0.00568249894060466
23850	f3top_vs_f1top	Acute_IFN_sig_ISGF3	cMo A	HES4	0.089242017046251	0.00083471871399417	0.00974370200221822
23851	f3top_vs_f1top	Acute_IFN_sig_ISGF3	cMo A	HLA-F	0.0527752175818456	0.117058352337981	0.301007191726236
23852	f3top_vs_f1top	Acute_IFN_sig_ISGF3	cMo A	IFI16	0.0551070017860112	0.00837990996869319	0.060335351774591
23853	f3top_vs_f1top	Acute_IFN_sig_ISGF3	cMo A	INSIG1	0.0906249841542304	0.210802058857455	0.474304632429274
23854	f3top_vs_f1top	Acute_IFN_sig_ISGF3	cMo A	MASTL	-0.00428881566341612	0.210802058857455	0.474304632429274
23855	f3top_vs_f1top	Acute_IFN_sig_ISGF3	cMo A	MYD88	-0.00716056801306779	0.761334445419241	0.968169607653174
23856	f3top_vs_f1top	Acute_IFN_sig_ISGF3	cMo A	NCOA7	-0.00540711583223247	0.584576606185749	0.809413762411037
23857	f3top_vs_f1top	Acute_IFN_sig_ISGF3	cMo A	NFE2L3	0.000469429156414971	0.990306614752165	0.990306614752165
23858	f3top_vs_f1top	Acute_IFN_sig_ISGF3	cMo A	NUDCD1	0.000169837769760488	0.970912389326516	0.990306614752165
23859	f3top_vs_f1top	Acute_IFN_sig_ISGF3	cMo A	OGFR	0.0716041287997623	0.00108263355580202	0.00974370200221822
23860	f3top_vs_f1top	Acute_IFN_sig_ISGF3	cMo A	PANX1	-0.0033181308316344	0.429705844124253	0.666052942306476
23861	f3top_vs_f1top	Acute_IFN_sig_ISGF3	cMo A	PARP10	0.0161039247773021	0.0261958820158438	0.134721678938625
23862	f3top_vs_f1top	Acute_IFN_sig_ISGF3	cMo A	PCGF5	0.0240449498386908	0.504003663327477	0.725765275191567
23863	f3top_vs_f1top	Acute_IFN_sig_ISGF3	cMo A	PHACTR4	0.0124179930275715	0.0741112602434076	0.21636621167688
23864	f3top_vs_f1top	Acute_IFN_sig_ISGF3	cMo A	PI4K2B	-0.00193206734295828	0.313272110015459	0.544989681171452
23865	f3top_vs_f1top	Acute_IFN_sig_ISGF3	cMo A	PLEKHA4	-0.000291944372514783	0.807382776019509	0.968859331223411
23866	f3top_vs_f1top	Acute_IFN_sig_ISGF3	cMo A	PNPT1	0.0247144060646708	0.015619721797418	0.0937183307845079
23867	f3top_vs_f1top	Acute_IFN_sig_ISGF3	cMo A	PPM1K	-0.00545415399636044	0.268911311052439	0.509516168309885
23868	f3top_vs_f1top	Acute_IFN_sig_ISGF3	cMo A	PRKD2	-0.00698871152999596	0.337164291322136	0.551723385799859
23869	f3top_vs_f1top	Acute_IFN_sig_ISGF3	cMo A	RAB20	0.0563797520944101	0.0781322431055402	0.21636621167688
23870	f3top_vs_f1top	Acute_IFN_sig_ISGF3	cMo A	RASGRP3	-0.00256006261994908	0.912927642553339	0.990306614752165
23871	f3top_vs_f1top	Acute_IFN_sig_ISGF3	cMo A	SAMD9	0.00850655701902434	0.238610043817063	0.496825406763378
23872	f3top_vs_f1top	Acute_IFN_sig_ISGF3	cMo A	STARD5	0.0118136609672135	0.0702610278135755	0.21636621167688
23873	f3top_vs_f1top	Acute_IFN_sig_ISGF3	cMo A	TDRD7	0.00193327004163326	0.61838946348804	0.824519284650719
23874	f3top_vs_f1top	Acute_IFN_sig_ISGF3	cMo A	TGM2	0.0409081435489244	0.00083471871399417	0.00974370200221822
23875	f3top_vs_f1top	Acute_IFN_sig_ISGF3	cMo A	TNFAIP6	-0.107343657150962	0.0504634981492682	0.201853992597073
23876	f3top_vs_f1top	Acute_IFN_sig_ISGF3	cMo A	TRIM5	0.000782389291900998	0.864930687461333	0.990306614752165
23877	f3top_vs_f1top	Acute_IFN_sig_ISGF3	cMo A	UNC93B1	-0.002714509950723	0.893686689410447	0.990306614752165
23878	f3_top_vs_bottom	Acute_IFN_sig_ISGF3	cMo B	ARHGAP27	0.0721086798116705	0.0021184425584809	0.00810826622994826
23879	f3_top_vs_bottom	Acute_IFN_sig_ISGF3	cMo B	BLZF1	-0.00253652578417733	0.691464672442855	0.806708784516664
23880	f3_top_vs_bottom	Acute_IFN_sig_ISGF3	cMo B	CUTA	0.0289386917293243	0.163997939837358	0.302101468121449
23881	f3_top_vs_bottom	Acute_IFN_sig_ISGF3	cMo B	CXCL16	-0.0384106122959548	0.187435955171395	0.328012921549941
23882	f3_top_vs_bottom	Acute_IFN_sig_ISGF3	cMo B	CXorf38	0.0370429340764314	0.0416283346222188	0.0971327807851772
23883	f3_top_vs_bottom	Acute_IFN_sig_ISGF3	cMo B	DLL1	0.00150163153620955	0.128201768763654	0.263944818042816
23884	f3_top_vs_bottom	Acute_IFN_sig_ISGF3	cMo B	EHD4	0.0177222239021897	0.782143691088762	0.88306545768086
23885	f3_top_vs_bottom	Acute_IFN_sig_ISGF3	cMo B	EIF2AK2	0.1728092968993	4.34010004161345e-08	1.51903501456471e-06
23886	f3_top_vs_bottom	Acute_IFN_sig_ISGF3	cMo B	HES4	0.114318458858157	0.0368349515266972	0.092087378816743
23887	f3_top_vs_bottom	Acute_IFN_sig_ISGF3	cMo B	HLA-F	0.157838247373207	0.00276337456757274	0.00879255544227689
23888	f3_top_vs_bottom	Acute_IFN_sig_ISGF3	cMo B	IFI16	0.0790491694788949	0.000403116379326763	0.00235151221273945
23889	f3_top_vs_bottom	Acute_IFN_sig_ISGF3	cMo B	INSIG1	0.0807689975345064	0.492552599651351	0.718305874491554
23890	f3_top_vs_bottom	Acute_IFN_sig_ISGF3	cMo B	MASTL	-0.000522045782978025	1	1
23891	f3_top_vs_bottom	Acute_IFN_sig_ISGF3	cMo B	MYD88	0.0627024750271999	0.00867320109494075	0.0233509260248405
23892	f3_top_vs_bottom	Acute_IFN_sig_ISGF3	cMo B	NCOA7	0.00593756868581475	0.555403399698415	0.747658422670943
23893	f3_top_vs_bottom	Acute_IFN_sig_ISGF3	cMo B	NFE2L3	0.00732066067136681	0.539338240143259	0.747658422670943
23894	f3_top_vs_bottom	Acute_IFN_sig_ISGF3	cMo B	NUDCD1	-0.00438448393727673	0.238397208926333	0.397328681543888
23895	f3_top_vs_bottom	Acute_IFN_sig_ISGF3	cMo B	OGFR	0.178507596223268	3.23212934242241e-07	5.65622634923922e-06
23896	f3_top_vs_bottom	Acute_IFN_sig_ISGF3	cMo B	PANX1	-0.000654283372816712	0.932945288513162	0.98007895005649
23897	f3_top_vs_bottom	Acute_IFN_sig_ISGF3	cMo B	PARP10	0.0215032638217596	0.0739303410714956	0.161722621093897
23898	f3_top_vs_bottom	Acute_IFN_sig_ISGF3	cMo B	PCGF5	0.0942851811528432	0.000132667636272429	0.00116084181738375
23899	f3_top_vs_bottom	Acute_IFN_sig_ISGF3	cMo B	PHACTR4	-0.00187306596137838	0.656293223443535	0.792078028293921
23900	f3_top_vs_bottom	Acute_IFN_sig_ISGF3	cMo B	PI4K2B	0.000490977723511076	0.58820326787476	0.76248571761543
23901	f3_top_vs_bottom	Acute_IFN_sig_ISGF3	cMo B	PNPT1	0.0576530959551827	0.000261828844317283	0.00183280191022098
23902	f3_top_vs_bottom	Acute_IFN_sig_ISGF3	cMo B	PPM1K	0.00448876311106503	0.447989219323354	0.681722725057277
23903	f3_top_vs_bottom	Acute_IFN_sig_ISGF3	cMo B	PRKD2	-0.00377732536409005	0.621852174678471	0.777315218348089
23904	f3_top_vs_bottom	Acute_IFN_sig_ISGF3	cMo B	RAB20	0.172497097151241	0.00193553151169269	0.00810826622994826
23905	f3_top_vs_bottom	Acute_IFN_sig_ISGF3	cMo B	RASGRP3	0.00176953668737757	0.952076694340591	0.98007895005649
23906	f3_top_vs_bottom	Acute_IFN_sig_ISGF3	cMo B	SAMD9	0.0434052346464198	0.00231664749427093	0.00810826622994826
23907	f3_top_vs_bottom	Acute_IFN_sig_ISGF3	cMo B	STARD5	0.0077187220667296	0.838068816775796	0.916637768348527
23908	f3_top_vs_bottom	Acute_IFN_sig_ISGF3	cMo B	TDRD7	0.00886601504914878	0.375102942976686	0.596754682008364
23909	f3_top_vs_bottom	Acute_IFN_sig_ISGF3	cMo B	TGM2	0.0563583983425648	0.00867320109494075	0.0233509260248405
23910	f3_top_vs_bottom	Acute_IFN_sig_ISGF3	cMo B	TNFAIP6	-0.243730383800033	6.44683022704302e-05	0.000752130193155019
23911	f3_top_vs_bottom	Acute_IFN_sig_ISGF3	cMo B	TRIM5	0.00937486256839745	0.142794502013729	0.277655976137806
23912	f3_top_vs_bottom	Acute_IFN_sig_ISGF3	cMo B	UNC93B1	0.0526573526704892	0.000675632572665046	0.00337816286332523
23913	f3top_vs_f1top	Acute_IFN_sig_ISGF3	cMo B	ARHGAP27	0.0636226826628443	0.015619721797418	0.0780986089870899
23914	f3top_vs_f1top	Acute_IFN_sig_ISGF3	cMo B	BLZF1	0.00446412413626957	0.429705844124253	0.601588181773954
23915	f3top_vs_f1top	Acute_IFN_sig_ISGF3	cMo B	CUTA	-0.0197718857095309	0.504003663327477	0.653338082091174
23916	f3top_vs_f1top	Acute_IFN_sig_ISGF3	cMo B	CXCL16	-0.0100385873440822	0.932226339334684	0.959644761079821
23917	f3top_vs_f1top	Acute_IFN_sig_ISGF3	cMo B	CXorf38	-0.0125928993851332	0.25853038548569	0.476240183789429
23918	f3top_vs_f1top	Acute_IFN_sig_ISGF3	cMo B	DLL1	-0.00249078029888849	0.874307012195442	0.956273294588765
23919	f3top_vs_f1top	Acute_IFN_sig_ISGF3	cMo B	EHD4	0.0814813666952575	0.0450046839925836	0.143196721794584
23920	f3top_vs_f1top	Acute_IFN_sig_ISGF3	cMo B	EIF2AK2	0.107677143577734	0.000764560110597126	0.0133798019354497
23921	f3top_vs_f1top	Acute_IFN_sig_ISGF3	cMo B	HES4	0.132468452196409	0.0119074520396716	0.0780986089870899
23922	f3top_vs_f1top	Acute_IFN_sig_ISGF3	cMo B	HLA-F	0.076638453873772	0.117058352337981	0.273136155455288
23923	f3top_vs_f1top	Acute_IFN_sig_ISGF3	cMo B	IFI16	0.0496720982951702	0.0504634981492682	0.143754692804369
23924	f3top_vs_f1top	Acute_IFN_sig_ISGF3	cMo B	INSIG1	0.142609761953298	0.169797556898951	0.349583205380193
23925	f3top_vs_f1top	Acute_IFN_sig_ISGF3	cMo B	MASTL	0.00601827611300361	0.401866874431662	0.601588181773954
23926	f3top_vs_f1top	Acute_IFN_sig_ISGF3	cMo B	MYD88	0.0180191266903879	0.584576606185749	0.730720757732186
23927	f3top_vs_f1top	Acute_IFN_sig_ISGF3	cMo B	NCOA7	-0.0189636295262142	0.0533946001844798	0.143754692804369
23928	f3top_vs_f1top	Acute_IFN_sig_ISGF3	cMo B	NFE2L3	0.00852351285692015	0.279574870620735	0.489256023586287
23929	f3top_vs_f1top	Acute_IFN_sig_ISGF3	cMo B	NUDCD1	-0.00768598010432738	0.0156001359241494	0.0780986089870899
23930	f3top_vs_f1top	Acute_IFN_sig_ISGF3	cMo B	OGFR	0.126207536277126	7.86504366741193e-05	0.00275276528359418
23931	f3top_vs_f1top	Acute_IFN_sig_ISGF3	cMo B	PANX1	0.0129863697473965	0.337164291322136	0.536397736194307
23932	f3top_vs_f1top	Acute_IFN_sig_ISGF3	cMo B	PARP10	0.0099792003136274	0.301754505117677	0.502924175196129
23933	f3top_vs_f1top	Acute_IFN_sig_ISGF3	cMo B	PCGF5	0.052128765976763	0.0230930279380079	0.101031997228785
23934	f3top_vs_f1top	Acute_IFN_sig_ISGF3	cMo B	PHACTR4	0.0060587126166634	0.761334445419241	0.88054852308958
23935	f3top_vs_f1top	Acute_IFN_sig_ISGF3	cMo B	PI4K2B	-0.00210931040081455	0.932226339334684	0.959644761079821
23936	f3top_vs_f1top	Acute_IFN_sig_ISGF3	cMo B	PNPT1	0.0341717733354522	0.0377549176516489	0.132142211780771
23937	f3top_vs_f1top	Acute_IFN_sig_ISGF3	cMo B	PPM1K	-0.000206490496257691	1	1
23938	f3top_vs_f1top	Acute_IFN_sig_ISGF3	cMo B	PRKD2	-0.0107411840615735	0.25853038548569	0.476240183789429
23939	f3top_vs_f1top	Acute_IFN_sig_ISGF3	cMo B	RAB20	0.0646142832361306	0.148247469217879	0.324291338914111
23940	f3top_vs_f1top	Acute_IFN_sig_ISGF3	cMo B	RASGRP3	-0.00233922246358876	0.779914406165057	0.88054852308958
23941	f3top_vs_f1top	Acute_IFN_sig_ISGF3	cMo B	SAMD9	0.037451983506816	0.015619721797418	0.0780986089870899
23942	f3top_vs_f1top	Acute_IFN_sig_ISGF3	cMo B	STARD5	0.00686050645236289	0.429705844124253	0.601588181773954
23943	f3top_vs_f1top	Acute_IFN_sig_ISGF3	cMo B	TDRD7	0.0031728265378893	0.706453179813041	0.852615906670912
23944	f3top_vs_f1top	Acute_IFN_sig_ISGF3	cMo B	TGM2	0.0675866973076081	0.00139720447099437	0.0163007188282676
23945	f3top_vs_f1top	Acute_IFN_sig_ISGF3	cMo B	TNFAIP6	-0.120559321329855	0.0665764708515056	0.166441177128764
23946	f3top_vs_f1top	Acute_IFN_sig_ISGF3	cMo B	TRIM5	0.00481960894761083	0.48860579532633	0.653338082091174
23947	f3top_vs_f1top	Acute_IFN_sig_ISGF3	cMo B	UNC93B1	0.0314612800551626	0.0334947477716302	0.130257352445228
23948	f3_top_vs_bottom	Acute_IFN_sig_ISGF3	mNK A	ARHGAP27	0.0131994287920917	1	1
23949	f3_top_vs_bottom	Acute_IFN_sig_ISGF3	mNK A	BLZF1	-0.0859947265734112	0.0963294752247082	0.454124668916482
23950	f3_top_vs_bottom	Acute_IFN_sig_ISGF3	mNK A	CUTA	-0.0591443389557256	0.305146702752448	0.719274370773627
23951	f3_top_vs_bottom	Acute_IFN_sig_ISGF3	mNK A	CXCL16	0.0604559101127884	0.165843388498882	0.54728318204631
23952	f3_top_vs_bottom	Acute_IFN_sig_ISGF3	mNK A	CXorf38	0.0270408414867871	0.462589101211841	0.750270669151617
23953	f3_top_vs_bottom	Acute_IFN_sig_ISGF3	mNK A	DLL1	-0.0112662912914232	0.401813549182418	0.7366581735011
23954	f3_top_vs_bottom	Acute_IFN_sig_ISGF3	mNK A	EHD4	0.141337493493883	0.293821754175946	0.719274370773627
23955	f3_top_vs_bottom	Acute_IFN_sig_ISGF3	mNK A	EIF2AK2	0.270706386306155	0.000292117085079175	0.00481993190380639
23956	f3_top_vs_bottom	Acute_IFN_sig_ISGF3	mNK A	HES4	0.124450902182094	0.365958944088178	0.728035971227425
23957	f3_top_vs_bottom	Acute_IFN_sig_ISGF3	mNK A	HLA-F	0.366469615154368	0.000117985606323903	0.0038935250086888
23958	f3_top_vs_bottom	Acute_IFN_sig_ISGF3	mNK A	IFI16	0.146359276758001	0.149620389704205	0.54728318204631
23959	f3_top_vs_bottom	Acute_IFN_sig_ISGF3	mNK A	INSIG1	-0.0135728711154461	0.85690479954627	0.942595279500896
23960	f3_top_vs_bottom	Acute_IFN_sig_ISGF3	mNK A	MASTL	0.0315941427496164	0.56778789599242	0.81465219859782
23961	f3_top_vs_bottom	Acute_IFN_sig_ISGF3	mNK A	MYD88	0.102706316509945	0.142794502013729	0.54728318204631
23962	f3_top_vs_bottom	Acute_IFN_sig_ISGF3	mNK A	NCOA7	-0.0273402341879924	0.477444971278302	0.750270669151617
23963	f3_top_vs_bottom	Acute_IFN_sig_ISGF3	mNK A	NUDCD1	-0.0781478455997296	0.0127198576712378	0.119888901283908
23964	f3_top_vs_bottom	Acute_IFN_sig_ISGF3	mNK A	OGFR	0.00924088308758983	0.709303749411762	0.90027014348416
23965	f3_top_vs_bottom	Acute_IFN_sig_ISGF3	mNK A	PANX1	0.0650348757559719	0.233821531746402	0.643009212302607
23966	f3_top_vs_bottom	Acute_IFN_sig_ISGF3	mNK A	PARP10	0.0651451280713128	0.819323234266566	0.942595279500896
23967	f3_top_vs_bottom	Acute_IFN_sig_ISGF3	mNK A	PCGF5	0.0302167156186105	0.638977425819841	0.866307054945466
23968	f3_top_vs_bottom	Acute_IFN_sig_ISGF3	mNK A	PHACTR4	0.0668868878410882	0.231711974663982	0.643009212302607
23969	f3_top_vs_bottom	Acute_IFN_sig_ISGF3	mNK A	PI4K2B	-0.0664169932314835	0.0781434889355213	0.429789189145367
23970	f3_top_vs_bottom	Acute_IFN_sig_ISGF3	mNK A	PLEKHA4	0.0056461041055336	0.760957823500806	0.930059562056541
23971	f3_top_vs_bottom	Acute_IFN_sig_ISGF3	mNK A	PNPT1	0.0434133345405599	0.85690479954627	0.942595279500896
23972	f3_top_vs_bottom	Acute_IFN_sig_ISGF3	mNK A	PPM1K	0.112030331339667	0.0145319880344131	0.119888901283908
23973	f3_top_vs_bottom	Acute_IFN_sig_ISGF3	mNK A	PRKD2	-0.00713343830245064	0.555403399698415	0.81465219859782
23974	f3_top_vs_bottom	Acute_IFN_sig_ISGF3	mNK A	RAB20	0.0114985125859983	0.980582379605211	1
23975	f3_top_vs_bottom	Acute_IFN_sig_ISGF3	mNK A	SAMD9	0.0727198029535796	0.328635401898339	0.722997884176345
23976	f3_top_vs_bottom	Acute_IFN_sig_ISGF3	mNK A	STARD5	0.00810143221923199	0.922540854545094	0.982059619354454
23977	f3_top_vs_bottom	Acute_IFN_sig_ISGF3	mNK A	TDRD7	0.0814855350323353	0.0721436031470393	0.429789189145367
23978	f3_top_vs_bottom	Acute_IFN_sig_ISGF3	mNK A	TNFAIP6	0.0488601613358104	0.449997879784879	0.750270669151617
23979	f3_top_vs_bottom	Acute_IFN_sig_ISGF3	mNK A	TRIM5	-0.0186690227516142	0.656293223443535	0.866307054945466
23980	f3_top_vs_bottom	Acute_IFN_sig_ISGF3	mNK A	UNC93B1	-0.0247419261748047	0.375048833662613	0.728035971227425
23981	f3top_vs_f1top	Acute_IFN_sig_ISGF3	mNK A	ARHGAP27	-0.0684818684083995	0.238610043817063	0.656177620496924
23982	f3top_vs_f1top	Acute_IFN_sig_ISGF3	mNK A	BLZF1	-0.0490389267654819	0.444035294870984	0.732658236537123
23983	f3top_vs_f1top	Acute_IFN_sig_ISGF3	mNK A	CUTA	-0.0580428947001073	0.337164291322136	0.662886439342326
23984	f3top_vs_f1top	Acute_IFN_sig_ISGF3	mNK A	CXCL16	0.0547389929548678	0.189282798725068	0.656177620496924
23985	f3top_vs_f1top	Acute_IFN_sig_ISGF3	mNK A	CXorf38	-0.0703611988226638	0.193614797926488	0.656177620496924
23986	f3top_vs_f1top	Acute_IFN_sig_ISGF3	mNK A	DLL1	0.106178064226791	0.381661889318309	0.662886439342326
23987	f3top_vs_f1top	Acute_IFN_sig_ISGF3	mNK A	EHD4	0.11590685098058	0.349538418312922	0.662886439342326
23988	f3top_vs_f1top	Acute_IFN_sig_ISGF3	mNK A	EIF2AK2	0.18023900860215	0.0136525101929855	0.195707757114866
23989	f3top_vs_f1top	Acute_IFN_sig_ISGF3	mNK A	HES4	0.248365400325377	0.0216649963377146	0.195707757114866
23990	f3top_vs_f1top	Acute_IFN_sig_ISGF3	mNK A	HLA-F	0.106366995821504	0.313272110015459	0.662886439342326
23991	f3top_vs_f1top	Acute_IFN_sig_ISGF3	mNK A	IFI16	-0.00739706469418761	0.798620942096114	0.871614867793311
23992	f3top_vs_f1top	Acute_IFN_sig_ISGF3	mNK A	INSIG1	0.239391925321998	0.00117936364901509	0.0389190004174979
23993	f3top_vs_f1top	Acute_IFN_sig_ISGF3	mNK A	MASTL	0.00384836883097588	0.874471940091329	0.874471940091329
23994	f3top_vs_f1top	Acute_IFN_sig_ISGF3	mNK A	MYD88	0.022594327533237	0.706453179813041	0.871614867793311
23995	f3top_vs_f1top	Acute_IFN_sig_ISGF3	mNK A	NCOA7	-0.150751360773388	0.0261958820158438	0.195707757114866
23996	f3top_vs_f1top	Acute_IFN_sig_ISGF3	mNK A	NUDCD1	-0.0509893112965944	0.233591920344982	0.656177620496924
23997	f3top_vs_f1top	Acute_IFN_sig_ISGF3	mNK A	OGFR	-0.0486301971883758	0.362197024904023	0.662886439342326
23998	f3top_vs_f1top	Acute_IFN_sig_ISGF3	mNK A	PANX1	-0.0120284466037656	0.836372523578487	0.871614867793311
23999	f3top_vs_f1top	Acute_IFN_sig_ISGF3	mNK A	PARP10	-0.120513354057977	0.14154879981126	0.656177620496924
24000	f3top_vs_f1top	Acute_IFN_sig_ISGF3	mNK A	PCGF5	0.0386312702959711	0.488622211170481	0.756005494991215
24001	f3top_vs_f1top	Acute_IFN_sig_ISGF3	mNK A	PHACTR4	-0.0462682143813843	0.504003663327477	0.756005494991215
24002	f3top_vs_f1top	Acute_IFN_sig_ISGF3	mNK A	PI4K2B	0.00439090945309122	0.742881729821551	0.871614867793311
24003	f3top_vs_f1top	Acute_IFN_sig_ISGF3	mNK A	PLEKHA4	-0.000206954778605083	0.807654971448261	0.871614867793311
24004	f3top_vs_f1top	Acute_IFN_sig_ISGF3	mNK A	PNPT1	-0.00385639354886843	0.67067597979691	0.871614867793311
24005	f3top_vs_f1top	Acute_IFN_sig_ISGF3	mNK A	PPM1K	0.0888626308411047	0.0702610278135755	0.386435652974665
24006	f3top_vs_f1top	Acute_IFN_sig_ISGF3	mNK A	PRKD2	-0.0811206900741601	0.210802058857455	0.656177620496924
24007	f3top_vs_f1top	Acute_IFN_sig_ISGF3	mNK A	RAB20	0.0122092266377284	0.592140050907872	0.838082807317281
24008	f3top_vs_f1top	Acute_IFN_sig_ISGF3	mNK A	SAMD9	-0.092589044619748	0.268911311052439	0.662886439342326
24009	f3top_vs_f1top	Acute_IFN_sig_ISGF3	mNK A	STARD5	0.0085964125015672	0.609514768958022	0.838082807317281
24010	f3top_vs_f1top	Acute_IFN_sig_ISGF3	mNK A	TDRD7	0.0495463456052073	0.362106381984045	0.662886439342326
24011	f3top_vs_f1top	Acute_IFN_sig_ISGF3	mNK A	TNFAIP6	0.0407628381842838	0.845202296041999	0.871614867793311
24012	f3top_vs_f1top	Acute_IFN_sig_ISGF3	mNK A	TRIM5	-0.121666372855312	0.0296526904719494	0.195707757114866
24013	f3top_vs_f1top	Acute_IFN_sig_ISGF3	mNK A	UNC93B1	0.00426049204189089	0.79855394648214	0.871614867793311
24014	f1_top_vs_bottom	Acute_IFN_sig_ISGF3	mNK B	ARHGAP27	0.189890479825834	0.00334526118527816	0.0267620894822253
24015	f1_top_vs_bottom	Acute_IFN_sig_ISGF3	mNK B	BLZF1	0.0482600321861707	0.446438092587402	0.680286617276041
24016	f1_top_vs_bottom	Acute_IFN_sig_ISGF3	mNK B	CUTA	0.218398318025783	0.000840650843186947	0.00896694232732744
24017	f1_top_vs_bottom	Acute_IFN_sig_ISGF3	mNK B	CXCL16	0.0246195913212925	0.39059961608899	0.678411652571068
24018	f1_top_vs_bottom	Acute_IFN_sig_ISGF3	mNK B	CXorf38	0.0372352234950265	0.871356903103382	0.871356903103382
24019	f1_top_vs_bottom	Acute_IFN_sig_ISGF3	mNK B	DLL1	-0.0215225634941345	0.587065509174036	0.691932253997748
24020	f1_top_vs_bottom	Acute_IFN_sig_ISGF3	mNK B	EHD4	-0.2230845159141	0.00881529600443157	0.047014912023635
24021	f1_top_vs_bottom	Acute_IFN_sig_ISGF3	mNK B	EIF2AK2	-0.114400812612732	0.0417519456997751	0.148451362488089
24022	f1_top_vs_bottom	Acute_IFN_sig_ISGF3	mNK B	HES4	-0.235310272588025	0.0332952005090945	0.146060221752482
24023	f1_top_vs_bottom	Acute_IFN_sig_ISGF3	mNK B	HLA-F	0.0772869512618963	0.446438092587402	0.680286617276041
24024	f1_top_vs_bottom	Acute_IFN_sig_ISGF3	mNK B	IFI16	0.17087117757849	0.00814189407453751	0.047014912023635
24025	f1_top_vs_bottom	Acute_IFN_sig_ISGF3	mNK B	INSIG1	-0.185838844787348	0.0637311599783157	0.188448626347539
24026	f1_top_vs_bottom	Acute_IFN_sig_ISGF3	mNK B	MASTL	-0.0319510782991717	0.272608921119845	0.575530035371476
24027	f1_top_vs_bottom	Acute_IFN_sig_ISGF3	mNK B	MYD88	0.0441603920531362	0.541110445777939	0.691932253997748
24028	f1_top_vs_bottom	Acute_IFN_sig_ISGF3	mNK B	NCOA7	0.0818361852903502	0.402806918714071	0.678411652571068
24029	f1_top_vs_bottom	Acute_IFN_sig_ISGF3	mNK B	NUDCD1	0.0237714032189188	0.5123623083697	0.691932253997748
24030	f1_top_vs_bottom	Acute_IFN_sig_ISGF3	mNK B	OGFR	0.017027228326806	0.755425792610741	0.805787512118123
24031	f1_top_vs_bottom	Acute_IFN_sig_ISGF3	mNK B	PANX1	-0.00395794557961484	0.677733500427194	0.747843862540353
24032	f1_top_vs_bottom	Acute_IFN_sig_ISGF3	mNK B	PARP10	0.22713614631033	0.000496468670013684	0.00794349872021894
24033	f1_top_vs_bottom	Acute_IFN_sig_ISGF3	mNK B	PCGF5	-0.0678952446156733	0.287765017685738	0.575530035371476
24034	f1_top_vs_bottom	Acute_IFN_sig_ISGF3	mNK B	PHACTR4	0.0158885384006055	0.5918648999835	0.691932253997748
24035	f1_top_vs_bottom	Acute_IFN_sig_ISGF3	mNK B	PI4K2B	-0.0590279713592636	0.0365150554381204	0.146060221752482
24036	f1_top_vs_bottom	Acute_IFN_sig_ISGF3	mNK B	PLEKHA4	0.02300548927727	0.578647491944002	0.691932253997748
24037	f1_top_vs_bottom	Acute_IFN_sig_ISGF3	mNK B	PNPT1	-0.0735168634505094	0.156262633271021	0.384646481897899
24038	f1_top_vs_bottom	Acute_IFN_sig_ISGF3	mNK B	PPM1K	-0.0391132786644693	0.508500090085026	0.691932253997748
24039	f1_top_vs_bottom	Acute_IFN_sig_ISGF3	mNK B	PRKD2	0.0701367376212123	0.26549083430336	0.575530035371476
24040	f1_top_vs_bottom	Acute_IFN_sig_ISGF3	mNK B	RAB20	-0.00343921579290638	0.829498941344684	0.856256971710641
24041	f1_top_vs_bottom	Acute_IFN_sig_ISGF3	mNK B	SAMD9	0.112896682145291	0.0756459160576142	0.201722442820305
24042	f1_top_vs_bottom	Acute_IFN_sig_ISGF3	mNK B	STARD5	-0.0481097669891613	0.0647792153069664	0.188448626347539
24043	f1_top_vs_bottom	Acute_IFN_sig_ISGF3	mNK B	TDRD7	-0.0258434616393278	0.377745125288747	0.678411652571068
24044	f1_top_vs_bottom	Acute_IFN_sig_ISGF3	mNK B	TRIM5	0.161908389318986	0.000383578582050766	0.00794349872021894
24045	f1_top_vs_bottom	Acute_IFN_sig_ISGF3	mNK B	UNC93B1	-0.0142808619157043	0.60544072224803	0.691932253997748
24046	f3_top_vs_bottom	Acute_IFN_sig_ISGF3	ncMo	ARHGAP27	0.0935840726197838	0.0622069661513747	0.181436984608176
24047	f3_top_vs_bottom	Acute_IFN_sig_ISGF3	ncMo	BLZF1	-0.0709204436647059	0.0872426804026897	0.230243402892965
24048	f3_top_vs_bottom	Acute_IFN_sig_ISGF3	ncMo	CUTA	0.0956336213635872	0.0209361336138821	0.10468066806941
24049	f3_top_vs_bottom	Acute_IFN_sig_ISGF3	ncMo	CXCL16	-0.070930455869772	0.294062800260331	0.463511530986239
24050	f3_top_vs_bottom	Acute_IFN_sig_ISGF3	ncMo	CXorf38	0.0421130948867567	0.583675934407571	0.600842873654852
24051	f3_top_vs_bottom	Acute_IFN_sig_ISGF3	ncMo	DLL1	0.00416996486288188	0.464270585161034	0.509324075101295
24052	f3_top_vs_bottom	Acute_IFN_sig_ISGF3	ncMo	EHD4	0.113681987091945	0.317836478390564	0.463511530986239
24053	f3_top_vs_bottom	Acute_IFN_sig_ISGF3	ncMo	EIF2AK2	0.35019250559957	2.1626585606594e-06	7.56930496230791e-05
24054	f3_top_vs_bottom	Acute_IFN_sig_ISGF3	ncMo	HES4	0.307761405305015	0.00179023230269047	0.0207401800793244
24055	f3_top_vs_bottom	Acute_IFN_sig_ISGF3	ncMo	HLA-F	0.308207351680665	0.000274923127049385	0.00481115472336424
24056	f3_top_vs_bottom	Acute_IFN_sig_ISGF3	ncMo	IFI16	0.121111643222903	0.0622069661513747	0.181436984608176
24057	f3_top_vs_bottom	Acute_IFN_sig_ISGF3	ncMo	INSIG1	0.0457574316023683	0.396313341135855	0.495336590708738
24058	f3_top_vs_bottom	Acute_IFN_sig_ISGF3	ncMo	MASTL	-0.0206979988036183	0.465667725806899	0.509324075101295
24059	f3_top_vs_bottom	Acute_IFN_sig_ISGF3	ncMo	MYD88	0.0489474638380519	0.305799827789325	0.463511530986239
24060	f3_top_vs_bottom	Acute_IFN_sig_ISGF3	ncMo	NCOA7	0.0664647099182918	0.271486429258527	0.452477382097545
24061	f3_top_vs_bottom	Acute_IFN_sig_ISGF3	ncMo	NFE2L3	0.00470604903001962	0.879974333161681	0.879974333161681
24062	f3_top_vs_bottom	Acute_IFN_sig_ISGF3	ncMo	NUDCD1	0.0538382831222794	0.0174164799784375	0.101596133207552
24063	f3_top_vs_bottom	Acute_IFN_sig_ISGF3	ncMo	OGFR	0.0582800601611696	0.382495452601037	0.495336590708738
24064	f3_top_vs_bottom	Acute_IFN_sig_ISGF3	ncMo	PANX1	0.0512284088254363	0.0920973611571861	0.230243402892965
24065	f3_top_vs_bottom	Acute_IFN_sig_ISGF3	ncMo	PARP10	0.0588871993439748	0.160491036683625	0.295641383364572
24066	f3_top_vs_bottom	Acute_IFN_sig_ISGF3	ncMo	PCGF5	0.102428048986361	0.119622340620634	0.257149776738527
24067	f3_top_vs_bottom	Acute_IFN_sig_ISGF3	ncMo	PHACTR4	0.0190513793804076	0.454459293907214	0.509324075101295
24068	f3_top_vs_bottom	Acute_IFN_sig_ISGF3	ncMo	PI4K2B	-0.0371543434171879	0.368970558118864	0.495336590708738
24069	f3_top_vs_bottom	Acute_IFN_sig_ISGF3	ncMo	PNPT1	0.158707660878374	0.00237030629477994	0.0207401800793244
24070	f3_top_vs_bottom	Acute_IFN_sig_ISGF3	ncMo	PPM1K	0.06556245737222	0.0305041795999342	0.133455785749712
24071	f3_top_vs_bottom	Acute_IFN_sig_ISGF3	ncMo	PRKD2	0.0400134279952628	0.396313341135855	0.495336590708738
24072	f3_top_vs_bottom	Acute_IFN_sig_ISGF3	ncMo	RAB20	0.241646331837266	0.00671994391120273	0.0470396073784191
24073	f3_top_vs_bottom	Acute_IFN_sig_ISGF3	ncMo	RASGRP3	-0.0254129391312136	0.131132688979391	0.257149776738527
24074	f3_top_vs_bottom	Acute_IFN_sig_ISGF3	ncMo	SAMD9	0.107537940597652	0.102440892736343	0.239028749718134
24075	f3_top_vs_bottom	Acute_IFN_sig_ISGF3	ncMo	STARD5	-0.0454821117753866	0.132248456608385	0.257149776738527
24076	f3_top_vs_bottom	Acute_IFN_sig_ISGF3	ncMo	TDRD7	-0.00642315054809279	0.513045932502499	0.544139625381438
24077	f3_top_vs_bottom	Acute_IFN_sig_ISGF3	ncMo	TGM2	0.171156655863965	0.0460958545340626	0.161335490869219
24078	f3_top_vs_bottom	Acute_IFN_sig_ISGF3	ncMo	TNFAIP6	-0.326535097216603	0.0358314475307316	0.139344518175067
24079	f3_top_vs_bottom	Acute_IFN_sig_ISGF3	ncMo	TRIM5	0.0328117936622399	0.182271138346282	0.318974492105993
24080	f3_top_vs_bottom	Acute_IFN_sig_ISGF3	ncMo	UNC93B1	0.0383119911172525	0.41042174658724	0.495336590708738
24081	f3top_vs_f1top	Acute_IFN_sig_ISGF3	ncMo	ARHGAP27	0.0452662301956209	0.481172619860734	0.886370615532931
24082	f3top_vs_f1top	Acute_IFN_sig_ISGF3	ncMo	BLZF1	-0.050411214782305	0.247167038789817	0.617917596974542
24083	f3top_vs_f1top	Acute_IFN_sig_ISGF3	ncMo	CUTA	-0.00474039518807023	1	1
24084	f3top_vs_f1top	Acute_IFN_sig_ISGF3	ncMo	CXCL16	0.0585396205517333	0.435454952042161	0.846717962304202
24085	f3top_vs_f1top	Acute_IFN_sig_ISGF3	ncMo	CXorf38	0.0216520500043992	0.801367428999721	0.934928667166341
24086	f3top_vs_f1top	Acute_IFN_sig_ISGF3	ncMo	DLL1	0.00248275408897644	0.83029125943929	0.937425615495973
24087	f3top_vs_f1top	Acute_IFN_sig_ISGF3	ncMo	EHD4	0.221840831239118	0.0324833843132568	0.227383690192798
24088	f3top_vs_f1top	Acute_IFN_sig_ISGF3	ncMo	EIF2AK2	0.195698476152787	0.0076594418591561	0.134040232535232
24089	f3top_vs_f1top	Acute_IFN_sig_ISGF3	ncMo	HES4	0.234861910202773	0.0324833843132568	0.227383690192798
24090	f3top_vs_f1top	Acute_IFN_sig_ISGF3	ncMo	HLA-F	0.0569409469108959	0.326517113205001	0.761873264145003
24091	f3top_vs_f1top	Acute_IFN_sig_ISGF3	ncMo	IFI16	0.0366826691010154	0.61485489507054	0.934928667166341
24092	f3top_vs_f1top	Acute_IFN_sig_ISGF3	ncMo	INSIG1	0.0898034211647424	0.166457123439636	0.561162871811019
24093	f3top_vs_f1top	Acute_IFN_sig_ISGF3	ncMo	MASTL	0.0080949490183331	0.939835678049905	0.988102424106748
24094	f3top_vs_f1top	Acute_IFN_sig_ISGF3	ncMo	MYD88	-0.0336529707412614	0.724681600269001	0.934928667166341
24095	f3top_vs_f1top	Acute_IFN_sig_ISGF3	ncMo	NCOA7	0.0162459839688488	0.668882481886761	0.934928667166341
24096	f3top_vs_f1top	Acute_IFN_sig_ISGF3	ncMo	NFE2L3	0.0421225504315225	0.190588183531229	0.561162871811019
24097	f3top_vs_f1top	Acute_IFN_sig_ISGF3	ncMo	NUDCD1	0.0211614314898475	0.428067940344406	0.846717962304202
24098	f3top_vs_f1top	Acute_IFN_sig_ISGF3	ncMo	OGFR	0.0485339057039598	0.365105231602068	0.798667694129524
24099	f3top_vs_f1top	Acute_IFN_sig_ISGF3	ncMo	PANX1	0.043455708611022	0.144523504714758	0.561162871811019
24100	f3top_vs_f1top	Acute_IFN_sig_ISGF3	ncMo	PARP10	-0.025571704521662	0.724681600269001	0.934928667166341
24101	f3top_vs_f1top	Acute_IFN_sig_ISGF3	ncMo	PCGF5	0.0436192943613812	0.705901123433159	0.934928667166341
24102	f3top_vs_f1top	Acute_IFN_sig_ISGF3	ncMo	PHACTR4	-0.0256516185917042	0.880017782616458	0.962519449736751
24103	f3top_vs_f1top	Acute_IFN_sig_ISGF3	ncMo	PI4K2B	-0.00901765770883285	0.959870926275127	0.988102424106748
24104	f3top_vs_f1top	Acute_IFN_sig_ISGF3	ncMo	PNPT1	0.125115847049199	0.0251531630410547	0.227383690192798
24105	f3top_vs_f1top	Acute_IFN_sig_ISGF3	ncMo	PPM1K	0.0563326447700143	0.0441543785870727	0.257567208424591
24106	f3top_vs_f1top	Acute_IFN_sig_ISGF3	ncMo	PRKD2	0.0132107523265743	0.743629217625069	0.934928667166341
24107	f3top_vs_f1top	Acute_IFN_sig_ISGF3	ncMo	RAB20	0.113131473070198	0.208431923815521	0.561162871811019
24108	f3top_vs_f1top	Acute_IFN_sig_ISGF3	ncMo	RASGRP3	0.00569774179018937	0.781862502159334	0.934928667166341
24109	f3top_vs_f1top	Acute_IFN_sig_ISGF3	ncMo	SAMD9	0.0864341387317381	0.174298722984001	0.561162871811019
24110	f3top_vs_f1top	Acute_IFN_sig_ISGF3	ncMo	STARD5	0.0352259108245404	0.203899707106445	0.561162871811019
24111	f3top_vs_f1top	Acute_IFN_sig_ISGF3	ncMo	TDRD7	-0.0605554126325843	0.0740430793392487	0.370215396696243
24112	f3top_vs_f1top	Acute_IFN_sig_ISGF3	ncMo	TGM2	0.320802483880668	0.000160865564837817	0.00563029476932358
24113	f3top_vs_f1top	Acute_IFN_sig_ISGF3	ncMo	TNFAIP6	-0.057906526039862	0.668882481886761	0.934928667166341
24114	f3top_vs_f1top	Acute_IFN_sig_ISGF3	ncMo	TRIM5	0.00797067887816201	0.687286087678958	0.934928667166341
24115	f3top_vs_f1top	Acute_IFN_sig_ISGF3	ncMo	UNC93B1	-0.0224634641840285	0.781983159496953	0.934928667166341
24116	f1_top_vs_bottom	Acute_IFN_sig_ISGF3	pDC	ARHGAP27	-0.00577415701552355	0.886774989716166	0.952462025991438
24117	f1_top_vs_bottom	Acute_IFN_sig_ISGF3	pDC	BLZF1	0.254519448540421	0.108802961744138	0.385911147675854
24118	f1_top_vs_bottom	Acute_IFN_sig_ISGF3	pDC	CUTA	0.0243714474877715	0.812525709584533	0.952462025991438
24119	f1_top_vs_bottom	Acute_IFN_sig_ISGF3	pDC	CXCL16	-0.0966129451328192	0.600884409707939	0.871282394076512
24120	f1_top_vs_bottom	Acute_IFN_sig_ISGF3	pDC	CXorf38	0.289615595937075	0.108802961744138	0.385911147675854
24121	f1_top_vs_bottom	Acute_IFN_sig_ISGF3	pDC	EHD4	0.134048364488169	0.557943281391594	0.871282394076512
24122	f1_top_vs_bottom	Acute_IFN_sig_ISGF3	pDC	EIF2AK2	-0.0896692777145611	0.739613327848622	0.952462025991438
24123	f1_top_vs_bottom	Acute_IFN_sig_ISGF3	pDC	HES4	-0.533505784148884	0.0249897161661868	0.241567256273139
24124	f1_top_vs_bottom	Acute_IFN_sig_ISGF3	pDC	HLA-F	0.0617754049707392	0.812525709584533	0.952462025991438
24125	f1_top_vs_bottom	Acute_IFN_sig_ISGF3	pDC	IFI16	0.0091587276735797	1	1
24126	f1_top_vs_bottom	Acute_IFN_sig_ISGF3	pDC	INSIG1	-0.0591266499657209	0.417317976141506	0.806814753873577
24127	f1_top_vs_bottom	Acute_IFN_sig_ISGF3	pDC	MASTL	0.00740453006824556	0.883475590587813	0.952462025991438
24128	f1_top_vs_bottom	Acute_IFN_sig_ISGF3	pDC	MYD88	-0.269315102684593	0.108802961744138	0.385911147675854
24129	f1_top_vs_bottom	Acute_IFN_sig_ISGF3	pDC	NCOA7	0.18667020695566	0.229535170711641	0.605138177330691
24130	f1_top_vs_bottom	Acute_IFN_sig_ISGF3	pDC	NUDCD1	-0.252542162346716	0.0562798499157075	0.385911147675854
24131	f1_top_vs_bottom	Acute_IFN_sig_ISGF3	pDC	OGFR	0.295675924225674	0.0878239407651172	0.385911147675854
24132	f1_top_vs_bottom	Acute_IFN_sig_ISGF3	pDC	PANX1	0.0749783167268234	0.9609389063838	0.995258153040364
24133	f1_top_vs_bottom	Acute_IFN_sig_ISGF3	pDC	PARP10	0.595309778931151	0.018510900863842	0.241567256273139
24134	f1_top_vs_bottom	Acute_IFN_sig_ISGF3	pDC	PCGF5	-0.137484170478035	0.314788153023447	0.753672797790445
24135	f1_top_vs_bottom	Acute_IFN_sig_ISGF3	pDC	PHACTR4	-0.0646116119258705	0.363842040312629	0.753672797790445
24136	f1_top_vs_bottom	Acute_IFN_sig_ISGF3	pDC	PI4K2B	-0.0757166824837598	0.492930378136627	0.840881233291894
24137	f1_top_vs_bottom	Acute_IFN_sig_ISGF3	pDC	PNPT1	-0.165516216046315	0.474701768819416	0.840881233291894
24138	f1_top_vs_bottom	Acute_IFN_sig_ISGF3	pDC	PPM1K	0.166095118434795	0.363842040312629	0.753672797790445
24139	f1_top_vs_bottom	Acute_IFN_sig_ISGF3	pDC	PRKD2	0.076214767918481	0.843924410610822	0.952462025991438
24140	f1_top_vs_bottom	Acute_IFN_sig_ISGF3	pDC	RAB20	-0.0943493104827594	0.600884409707939	0.871282394076512
24141	f1_top_vs_bottom	Acute_IFN_sig_ISGF3	pDC	SAMD9	-0.0535972744169872	0.812525709584533	0.952462025991438
24142	f1_top_vs_bottom	Acute_IFN_sig_ISGF3	pDC	STARD5	0.150329668829598	0.128245646807535	0.385911147675854
24143	f1_top_vs_bottom	Acute_IFN_sig_ISGF3	pDC	TRIM5	0.263286344380161	0.133072809543398	0.385911147675854
24144	f1_top_vs_bottom	Acute_IFN_sig_ISGF3	pDC	UNC93B1	0.433168651436049	0.00308515014397367	0.0894693541752365
24145	f3_top_vs_bottom	Acute_IFN_sig_ISGF3	pDC	ARHGAP27	0.187197777276583	0.0831390831390831	0.344433344433344
24146	f3_top_vs_bottom	Acute_IFN_sig_ISGF3	pDC	BLZF1	0.0286411104644312	0.722145492657631	0.837688771482852
24147	f3_top_vs_bottom	Acute_IFN_sig_ISGF3	pDC	CUTA	0.131811305500263	0.633438456967869	0.798683271829052
24148	f3_top_vs_bottom	Acute_IFN_sig_ISGF3	pDC	CXCL16	-0.185703505092191	0.274281274281274	0.53027713027713
24149	f3_top_vs_bottom	Acute_IFN_sig_ISGF3	pDC	CXorf38	0.000515682010648206	0.896750308515014	0.928777105247694
24150	f3_top_vs_bottom	Acute_IFN_sig_ISGF3	pDC	EHD4	0.142250581124738	0.359934183463595	0.549373227391803
24151	f3_top_vs_bottom	Acute_IFN_sig_ISGF3	pDC	EIF2AK2	0.838880944328037	0.00137117784176608	0.0397641574112162
24152	f3_top_vs_bottom	Acute_IFN_sig_ISGF3	pDC	HES4	0.604705381960011	0.0342794460441519	0.263547998842116
24153	f3_top_vs_bottom	Acute_IFN_sig_ISGF3	pDC	HLA-F	0.369975070037469	0.0434206316559258	0.263547998842116
24154	f3_top_vs_bottom	Acute_IFN_sig_ISGF3	pDC	IFI16	0.463168171601188	0.0155400155400155	0.225330225330225
24155	f3_top_vs_bottom	Acute_IFN_sig_ISGF3	pDC	INSIG1	-0.23083305290428	0.359934183463595	0.549373227391803
24156	f3_top_vs_bottom	Acute_IFN_sig_ISGF3	pDC	MASTL	0.172953120145648	0.213051494754841	0.53027713027713
24157	f3_top_vs_bottom	Acute_IFN_sig_ISGF3	pDC	MYD88	0.1325958310507	0.459755930344166	0.634901046665753
24158	f3_top_vs_bottom	Acute_IFN_sig_ISGF3	pDC	NCOA7	0.27424418922293	0.145710498651675	0.528200557612322
24159	f3_top_vs_bottom	Acute_IFN_sig_ISGF3	pDC	NUDCD1	0.178096814006075	0.247569020598448	0.53027713027713
24160	f3_top_vs_bottom	Acute_IFN_sig_ISGF3	pDC	OGFR	-0.0340605096840146	0.40824534942182	0.591955756661639
24161	f3_top_vs_bottom	Acute_IFN_sig_ISGF3	pDC	PANX1	0.0621472145916249	1	1
24162	f3_top_vs_bottom	Acute_IFN_sig_ISGF3	pDC	PARP10	0.1460329771872	0.274281274281274	0.53027713027713
24163	f3_top_vs_bottom	Acute_IFN_sig_ISGF3	pDC	PCGF5	-0.135959957475285	0.236985236985237	0.53027713027713
24164	f3_top_vs_bottom	Acute_IFN_sig_ISGF3	pDC	PHACTR4	0.431545033816822	0.054527172174231	0.263547998842116
24165	f3_top_vs_bottom	Acute_IFN_sig_ISGF3	pDC	PI4K2B	0.0110999391018819	0.722007818404328	0.837688771482852
24166	f3_top_vs_bottom	Acute_IFN_sig_ISGF3	pDC	PNPT1	0.305089872508362	0.054527172174231	0.263547998842116
24167	f3_top_vs_bottom	Acute_IFN_sig_ISGF3	pDC	PPM1K	-0.211784510914345	0.172814113990585	0.53027713027713
24168	f3_top_vs_bottom	Acute_IFN_sig_ISGF3	pDC	PRKD2	-0.100259653604239	0.82340348110792	0.884687145291214
24169	f3_top_vs_bottom	Acute_IFN_sig_ISGF3	pDC	RAB20	0.225427806111077	0.315416609534257	0.549373227391803
24170	f3_top_vs_bottom	Acute_IFN_sig_ISGF3	pDC	SAMD9	0.204769634670191	0.274281274281274	0.53027713027713
24171	f3_top_vs_bottom	Acute_IFN_sig_ISGF3	pDC	STARD5	-0.0176755146532483	0.823674238719406	0.884687145291214
24172	f3_top_vs_bottom	Acute_IFN_sig_ISGF3	pDC	TRIM5	0.199465503883391	0.633438456967869	0.798683271829052
24173	f3_top_vs_bottom	Acute_IFN_sig_ISGF3	pDC	UNC93B1	0.0921356438001742	0.359934183463595	0.549373227391803
24174	f1_top_vs_bottom	Tonic_IFN_sig	B memory non-switched	ABCB1	-0.0697006281120813	0.0239345819038613	0.335084146654058
24175	f1_top_vs_bottom	Tonic_IFN_sig	B memory non-switched	ADAMTS6	0.0934902604502682	0.0603112603983136	0.397917198482528
24176	f1_top_vs_bottom	Tonic_IFN_sig	B memory non-switched	ADAR	-0.0951590236774976	0.085131823265982	0.452079337343491
24177	f1_top_vs_bottom	Tonic_IFN_sig	B memory non-switched	AMIGO2	0.0304323134972794	0.0606484911313591	0.397917198482528
24178	f1_top_vs_bottom	Tonic_IFN_sig	B memory non-switched	ARHGEF12	-0.00188497551171813	0.807322929537977	0.941876751127639
24179	f1_top_vs_bottom	Tonic_IFN_sig	B memory non-switched	B4GALT5	-0.0230740460138532	0.463589901643868	0.834699540335969
24180	f1_top_vs_bottom	Tonic_IFN_sig	B memory non-switched	BBX	0.200771111970606	0.0218744644241573	0.335084146654058
24181	f1_top_vs_bottom	Tonic_IFN_sig	B memory non-switched	C21orf91	-0.0262873827518112	0.532031319280138	0.834699540335969
24182	f1_top_vs_bottom	Tonic_IFN_sig	B memory non-switched	CA13	0.0177710110655141	0.975537605405713	0.994450619435723
24183	f1_top_vs_bottom	Tonic_IFN_sig	B memory non-switched	CCL3	0.128880073164096	0.737266219873156	0.941876751127639
24184	f1_top_vs_bottom	Tonic_IFN_sig	B memory non-switched	CCL3L1	0.0969404852851915	0.271041196031767	0.720419706080711
24185	f1_top_vs_bottom	Tonic_IFN_sig	B memory non-switched	CCNJ	0.0127427110602221	0.327688542751934	0.801016437838061
24186	f1_top_vs_bottom	Tonic_IFN_sig	B memory non-switched	CCNYL1	0.00672708023782793	0.636034931849967	0.874548031293705
24187	f1_top_vs_bottom	Tonic_IFN_sig	B memory non-switched	CCRL2	-0.0185683306883213	0.443348667615737	0.834699540335969
24188	f1_top_vs_bottom	Tonic_IFN_sig	B memory non-switched	CD274	0.0171229694458269	0.350322504869997	0.817419178029993
24189	f1_top_vs_bottom	Tonic_IFN_sig	B memory non-switched	CD69	-0.105522716160609	0.459873804208089	0.834699540335969
24190	f1_top_vs_bottom	Tonic_IFN_sig	B memory non-switched	CDKL5	0.00094174562256834	0.766365528524454	0.941876751127639
24191	f1_top_vs_bottom	Tonic_IFN_sig	B memory non-switched	CHIC1	-0.0532417620850113	0.105741948375084	0.50888312655509
24192	f1_top_vs_bottom	Tonic_IFN_sig	B memory non-switched	CITED2	0.0404489190608851	0.459873804208089	0.834699540335969
24193	f1_top_vs_bottom	Tonic_IFN_sig	B memory non-switched	CLEC2D	0.0491122546779737	0.774859123903956	0.941876751127639
24194	f1_top_vs_bottom	Tonic_IFN_sig	B memory non-switched	CLIC4	0.00616787800412131	0.868506133109315	0.97183946334133
24195	f1_top_vs_bottom	Tonic_IFN_sig	B memory non-switched	DAXX	0.0889792840535542	0.158200982440476	0.647970908204141
24196	f1_top_vs_bottom	Tonic_IFN_sig	B memory non-switched	DCK	0.157670077940801	0.0694275217465235	0.397917198482528
24197	f1_top_vs_bottom	Tonic_IFN_sig	B memory non-switched	DCP2	-0.0330965352233144	0.597976167507531	0.837166634510543
24198	f1_top_vs_bottom	Tonic_IFN_sig	B memory non-switched	DHX58	0.00686609294351911	0.975617912046362	0.994450619435723
24199	f1_top_vs_bottom	Tonic_IFN_sig	B memory non-switched	DPP4	-0.0258312153371118	0.338726680433071	0.802521673641429
24200	f1_top_vs_bottom	Tonic_IFN_sig	B memory non-switched	DSE	-0.123378680855474	0.177179007502555	0.647970908204141
24201	f1_top_vs_bottom	Tonic_IFN_sig	B memory non-switched	DTX3L	-0.033941703995496	0.389565165383708	0.834699540335969
24202	f1_top_vs_bottom	Tonic_IFN_sig	B memory non-switched	EHD4	0.0194175656195296	0.79802818855873	0.941876751127639
24203	f1_top_vs_bottom	Tonic_IFN_sig	B memory non-switched	EIF2AK2	-0.111499273933088	0.326062466363284	0.801016437838061
24204	f1_top_vs_bottom	Tonic_IFN_sig	B memory non-switched	ENPP4	0.0606849459395484	0.0604941080822142	0.397917198482528
24205	f1_top_vs_bottom	Tonic_IFN_sig	B memory non-switched	EPSTI1	-0.0257656894242443	0.556706494734255	0.837166634510543
24206	f1_top_vs_bottom	Tonic_IFN_sig	B memory non-switched	ETV6	0.0257712352030739	0.821372176036779	0.946909148328161
24207	f1_top_vs_bottom	Tonic_IFN_sig	B memory non-switched	FGL2	0.079746181878112	0.0167139238436851	0.295703629913318
24208	f1_top_vs_bottom	Tonic_IFN_sig	B memory non-switched	GBP4	0.00211259872301746	0.902969013458275	0.97183946334133
24209	f1_top_vs_bottom	Tonic_IFN_sig	B memory non-switched	GBP5	0.016609476072349	0.669420246827135	0.904429148373215
24210	f1_top_vs_bottom	Tonic_IFN_sig	B memory non-switched	GCA	-0.0672634648758214	0.18726490094677	0.647970908204141
24211	f1_top_vs_bottom	Tonic_IFN_sig	B memory non-switched	GCH1	0.0344038234046982	0.706588978533651	0.922158497408325
24212	f1_top_vs_bottom	Tonic_IFN_sig	B memory non-switched	GEM	-0.0637919210795968	0.110270854324634	0.514597320181625
24213	f1_top_vs_bottom	Tonic_IFN_sig	B memory non-switched	GRN	0.0806985782736484	0.256507355119339	0.720419706080711
24214	f1_top_vs_bottom	Tonic_IFN_sig	B memory non-switched	GYPC	-0.0693195376130848	0.197757355101264	0.647970908204141
24215	f1_top_vs_bottom	Tonic_IFN_sig	B memory non-switched	HELLS	0.00409419383560352	0.774859123903956	0.941876751127639
24216	f1_top_vs_bottom	Tonic_IFN_sig	B memory non-switched	HERC3	-0.0267986455364646	1	1
24217	f1_top_vs_bottom	Tonic_IFN_sig	B memory non-switched	HK2	-0.00396098786845529	0.927083291425579	0.977882375887254
24218	f1_top_vs_bottom	Tonic_IFN_sig	B memory non-switched	HSH2D	-0.0484451473975371	0.536592561644552	0.834699540335969
24219	f1_top_vs_bottom	Tonic_IFN_sig	B memory non-switched	IFI27L2	0.013718640354305	0.577171819363627	0.837166634510543
24220	f1_top_vs_bottom	Tonic_IFN_sig	B memory non-switched	IFI35	-0.012502420156491	0.89225595563072	0.97183946334133
24221	f1_top_vs_bottom	Tonic_IFN_sig	B memory non-switched	IFIH1	0.00524129128036536	0.774859123903956	0.941876751127639
24222	f1_top_vs_bottom	Tonic_IFN_sig	B memory non-switched	IFIT3	-0.0186639933486922	0.571789006904325	0.837166634510543
24223	f1_top_vs_bottom	Tonic_IFN_sig	B memory non-switched	IL15RA	0.0347634288404067	0.233386882434666	0.691184228748819
24224	f1_top_vs_bottom	Tonic_IFN_sig	B memory non-switched	IL18	0.0183571743365196	0.499617701118352	0.834699540335969
24225	f1_top_vs_bottom	Tonic_IFN_sig	B memory non-switched	INPP1	0.0270840784444722	0.490675785279612	0.834699540335969
24226	f1_top_vs_bottom	Tonic_IFN_sig	B memory non-switched	IRF1	0.0378898530893228	0.619106040956406	0.858939912678257
24227	f1_top_vs_bottom	Tonic_IFN_sig	B memory non-switched	IRF7	0.00405907834047791	0.987993147880946	0.994450619435723
24228	f1_top_vs_bottom	Tonic_IFN_sig	B memory non-switched	ISG15	0.0184647037481674	0.597976167507531	0.837166634510543
24229	f1_top_vs_bottom	Tonic_IFN_sig	B memory non-switched	ISG20	0.0870489063393011	0.269544301937783	0.720419706080711
24230	f1_top_vs_bottom	Tonic_IFN_sig	B memory non-switched	ISOC1	0.0323397969035607	0.502530244903615	0.834699540335969
24231	f1_top_vs_bottom	Tonic_IFN_sig	B memory non-switched	KIAA0040	0.150770416387821	0.0449753084661437	0.397917198482528
24232	f1_top_vs_bottom	Tonic_IFN_sig	B memory non-switched	KIF9	-0.0617285932992209	0.177179007502555	0.647970908204141
24233	f1_top_vs_bottom	Tonic_IFN_sig	B memory non-switched	KMO	0.0869580252311672	0.18726490094677	0.647970908204141
24234	f1_top_vs_bottom	Tonic_IFN_sig	B memory non-switched	LGALS3BP	0.00509859352987008	0.823933934259569	0.946909148328161
24235	f1_top_vs_bottom	Tonic_IFN_sig	B memory non-switched	MAFK	-0.0020115748853731	0.914912895275639	0.97183946334133
24236	f1_top_vs_bottom	Tonic_IFN_sig	B memory non-switched	MITD1	0.0686951177088615	0.0386029388689349	0.396323505721065
24237	f1_top_vs_bottom	Tonic_IFN_sig	B memory non-switched	MLKL	0.00923854616979804	0.454864921692659	0.834699540335969
24238	f1_top_vs_bottom	Tonic_IFN_sig	B memory non-switched	MNDA	-0.0298796227019849	0.552298676891052	0.837166634510543
24239	f1_top_vs_bottom	Tonic_IFN_sig	B memory non-switched	MOV10	-0.0142966190529286	0.435164306028116	0.834699540335969
24240	f1_top_vs_bottom	Tonic_IFN_sig	B memory non-switched	MS4A1	0.00292906830531427	0.751883872926577	0.941876751127639
24241	f1_top_vs_bottom	Tonic_IFN_sig	B memory non-switched	MS4A6A	0.0566732720664166	0.383386154790774	0.834699540335969
24242	f1_top_vs_bottom	Tonic_IFN_sig	B memory non-switched	MTHFR	0.0296313182012309	0.0674484164449837	0.397917198482528
24243	f1_top_vs_bottom	Tonic_IFN_sig	B memory non-switched	MTM1	0.0375000236124492	0.783853206000665	0.941876751127639
24244	f1_top_vs_bottom	Tonic_IFN_sig	B memory non-switched	MYC	0.0464306652940015	0.577171819363627	0.837166634510543
24245	f1_top_vs_bottom	Tonic_IFN_sig	B memory non-switched	N4BP1	-0.0418913567407174	0.0796133152954742	0.437873234125108
24246	f1_top_vs_bottom	Tonic_IFN_sig	B memory non-switched	NAA20	-0.100601554570036	0.0304575108463487	0.360804359256746
24247	f1_top_vs_bottom	Tonic_IFN_sig	B memory non-switched	NAA25	-0.0196039972397297	0.89225595563072	0.97183946334133
24248	f1_top_vs_bottom	Tonic_IFN_sig	B memory non-switched	NAMPT	-0.0790256065111668	0.103507144412498	0.50888312655509
24249	f1_top_vs_bottom	Tonic_IFN_sig	B memory non-switched	NFXL1	0.0405603769351007	0.178385549199657	0.647970908204141
24250	f1_top_vs_bottom	Tonic_IFN_sig	B memory non-switched	NIT2	-0.047668318300179	0.283017160185028	0.738722757093124
24251	f1_top_vs_bottom	Tonic_IFN_sig	B memory non-switched	NLRC5	0.0604795835712959	0.208662422765049	0.669458606371198
24252	f1_top_vs_bottom	Tonic_IFN_sig	B memory non-switched	NMI	-0.00855468506465468	0.902969013458275	0.97183946334133
24253	f1_top_vs_bottom	Tonic_IFN_sig	B memory non-switched	NOTCH1	-0.0382983991915927	0.271326902290138	0.720419706080711
24254	f1_top_vs_bottom	Tonic_IFN_sig	B memory non-switched	OAS1	0.0422287660914312	0.512265737971056	0.834699540335969
24255	f1_top_vs_bottom	Tonic_IFN_sig	B memory non-switched	OAS2	0.0185812776439751	0.987836497987606	0.994450619435723
24256	f1_top_vs_bottom	Tonic_IFN_sig	B memory non-switched	OAS3	0.00477449016980325	0.878651098463296	0.97183946334133
24257	f1_top_vs_bottom	Tonic_IFN_sig	B memory non-switched	OASL	0.000860919314757688	0.44547021633027	0.834699540335969
24258	f1_top_vs_bottom	Tonic_IFN_sig	B memory non-switched	OGFR	0.00520497989124721	0.79802818855873	0.941876751127639
24259	f1_top_vs_bottom	Tonic_IFN_sig	B memory non-switched	P2RY14	-0.00760120712163522	0.500491647020113	0.834699540335969
24260	f1_top_vs_bottom	Tonic_IFN_sig	B memory non-switched	PARP10	0.0363967987743317	0.228637029986091	0.691184228748819
24261	f1_top_vs_bottom	Tonic_IFN_sig	B memory non-switched	PARP11	0.0597808036984407	0.160820856880173	0.647970908204141
24262	f1_top_vs_bottom	Tonic_IFN_sig	B memory non-switched	PARP12	-0.0767914080111858	0.256507355119339	0.720419706080711
24263	f1_top_vs_bottom	Tonic_IFN_sig	B memory non-switched	PARP14	-0.133482158141761	0.132608663178862	0.600639239104257
24264	f1_top_vs_bottom	Tonic_IFN_sig	B memory non-switched	PARP9	0.0608083868522713	0.19521298182697	0.647970908204141
24265	f1_top_vs_bottom	Tonic_IFN_sig	B memory non-switched	PCGF5	0.0589683110845186	0.516841914694601	0.834699540335969
24266	f1_top_vs_bottom	Tonic_IFN_sig	B memory non-switched	PDE7A	0.0880667449657202	0.478472903002574	0.834699540335969
24267	f1_top_vs_bottom	Tonic_IFN_sig	B memory non-switched	PFKFB3	-0.14252714585567	0.0603112603983136	0.397917198482528
24268	f1_top_vs_bottom	Tonic_IFN_sig	B memory non-switched	PHF11	0.0359282309542973	0.79802818855873	0.941876751127639
24269	f1_top_vs_bottom	Tonic_IFN_sig	B memory non-switched	PHF6	0.0536815242548808	0.441676498048312	0.834699540335969
24270	f1_top_vs_bottom	Tonic_IFN_sig	B memory non-switched	PHIP	-0.122774082890165	0.0647405864506991	0.397917198482528
24271	f1_top_vs_bottom	Tonic_IFN_sig	B memory non-switched	PI4K2A	0.0175188228757894	0.68430487443884	0.916373484031142
24272	f1_top_vs_bottom	Tonic_IFN_sig	B memory non-switched	PIM1	-0.105803274948538	0.219985374108313	0.691184228748819
24273	f1_top_vs_bottom	Tonic_IFN_sig	B memory non-switched	PLAAT3	-0.0980207257817447	0.0697647036300536	0.397917198482528
24274	f1_top_vs_bottom	Tonic_IFN_sig	B memory non-switched	PLEKHA1	-0.0181047498948192	0.89225595563072	0.97183946334133
24275	f1_top_vs_bottom	Tonic_IFN_sig	B memory non-switched	PNP	-0.0108400627373797	0.963990140408383	0.994450619435723
24276	f1_top_vs_bottom	Tonic_IFN_sig	B memory non-switched	PNPT1	-0.0176049298174487	0.406515997075556	0.834699540335969
24277	f1_top_vs_bottom	Tonic_IFN_sig	B memory non-switched	PPM1K	0.192345136558177	0.00281884191542266	0.108525413743772
24278	f1_top_vs_bottom	Tonic_IFN_sig	B memory non-switched	PRKCQ	-0.00971102517263909	0.453602042753417	0.834699540335969
24279	f1_top_vs_bottom	Tonic_IFN_sig	B memory non-switched	PSMB9	0.290173412104231	4.70252537767168e-05	0.00724188908161438
24280	f1_top_vs_bottom	Tonic_IFN_sig	B memory non-switched	RABEPK	-0.0165763866135536	0.795468670509191	0.941876751127639
24281	f1_top_vs_bottom	Tonic_IFN_sig	B memory non-switched	RASA4	-0.0124919458184621	0.737431263135851	0.941876751127639
24282	f1_top_vs_bottom	Tonic_IFN_sig	B memory non-switched	RBL1	-0.0255272187510356	0.376772202967498	0.834699540335969
24283	f1_top_vs_bottom	Tonic_IFN_sig	B memory non-switched	RNF213	-0.00158671465284526	0.89225595563072	0.97183946334133
24284	f1_top_vs_bottom	Tonic_IFN_sig	B memory non-switched	SAMD9L	0.0354328921696994	0.577171819363627	0.837166634510543
24285	f1_top_vs_bottom	Tonic_IFN_sig	B memory non-switched	SASS6	-0.0315778301951652	0.307106379170558	0.788239706537766
24286	f1_top_vs_bottom	Tonic_IFN_sig	B memory non-switched	SERPINI1	0.0385812853369161	0.0968249562255898	0.497034775291361
24287	f1_top_vs_bottom	Tonic_IFN_sig	B memory non-switched	SFXN2	0.0249382348128866	0.528439705301832	0.834699540335969
24288	f1_top_vs_bottom	Tonic_IFN_sig	B memory non-switched	SGK1	-0.033415251677237	0.478472903002574	0.834699540335969
24289	f1_top_vs_bottom	Tonic_IFN_sig	B memory non-switched	SINHCAF	0.0127329108818809	0.706588978533651	0.922158497408325
24290	f1_top_vs_bottom	Tonic_IFN_sig	B memory non-switched	SLC25A22	-0.000892652605107997	0.806974727643635	0.941876751127639
24291	f1_top_vs_bottom	Tonic_IFN_sig	B memory non-switched	SLFN12	0.0110400448613549	0.31984002280344	0.801016437838061
24292	f1_top_vs_bottom	Tonic_IFN_sig	B memory non-switched	SLFN13	0.00580518084712624	0.6907632068425	0.917047705635733
24293	f1_top_vs_bottom	Tonic_IFN_sig	B memory non-switched	SLFN5	-0.0123018009447332	0.582741662707141	0.837166634510543
24294	f1_top_vs_bottom	Tonic_IFN_sig	B memory non-switched	SOCS1	-0.105712575161707	0.16749337085943	0.647970908204141
24295	f1_top_vs_bottom	Tonic_IFN_sig	B memory non-switched	SP110	0.228359807723227	0.00435026218263632	0.133988075225199
24296	f1_top_vs_bottom	Tonic_IFN_sig	B memory non-switched	SP140	-0.0743783997861341	0.197757355101264	0.647970908204141
24297	f1_top_vs_bottom	Tonic_IFN_sig	B memory non-switched	ST6GALNAC4	-0.319431974594786	0.00281884191542266	0.108525413743772
24298	f1_top_vs_bottom	Tonic_IFN_sig	B memory non-switched	STAT1	0.129070786039191	0.231731169971727	0.691184228748819
24299	f1_top_vs_bottom	Tonic_IFN_sig	B memory non-switched	STAT2	0.0966327757482308	0.0694275217465235	0.397917198482528
24300	f1_top_vs_bottom	Tonic_IFN_sig	B memory non-switched	STK39	-0.0809526088339221	0.0172813809689602	0.295703629913318
24301	f1_top_vs_bottom	Tonic_IFN_sig	B memory non-switched	TAGAP	0.0812133400105304	0.441676498048312	0.834699540335969
24302	f1_top_vs_bottom	Tonic_IFN_sig	B memory non-switched	TAP1	0.0235848598392428	0.963990140408383	0.994450619435723
24303	f1_top_vs_bottom	Tonic_IFN_sig	B memory non-switched	TDRD7	-0.00633451370944786	0.531348827318111	0.834699540335969
24304	f1_top_vs_bottom	Tonic_IFN_sig	B memory non-switched	TENT4A	0.0412765412223168	0.0475577842404055	0.397917198482528
24305	f1_top_vs_bottom	Tonic_IFN_sig	B memory non-switched	TENT5A	0.0103955532563171	0.915043650548655	0.97183946334133
24306	f1_top_vs_bottom	Tonic_IFN_sig	B memory non-switched	TLR7	0.00351217779236313	0.408667621749396	0.834699540335969
24307	f1_top_vs_bottom	Tonic_IFN_sig	B memory non-switched	TMCC3	-0.0699460495457664	0.335850818115404	0.802521673641429
24308	f1_top_vs_bottom	Tonic_IFN_sig	B memory non-switched	TMEM106A	-0.0395734625179342	0.669512486458094	0.904429148373215
24309	f1_top_vs_bottom	Tonic_IFN_sig	B memory non-switched	TMEM67	-0.0840682719067758	0.0292902543139244	0.360804359256746
24310	f1_top_vs_bottom	Tonic_IFN_sig	B memory non-switched	TOMM70	0.0679120758883525	0.536592561644552	0.834699540335969
24311	f1_top_vs_bottom	Tonic_IFN_sig	B memory non-switched	TOR3A	-0.263949306573924	0.00178538696698971	0.108525413743772
24312	f1_top_vs_bottom	Tonic_IFN_sig	B memory non-switched	TPST1	0.0369706409488031	0.445713480406139	0.834699540335969
24313	f1_top_vs_bottom	Tonic_IFN_sig	B memory non-switched	TRAFD1	-0.0468150881199406	0.259425798300485	0.720419706080711
24314	f1_top_vs_bottom	Tonic_IFN_sig	B memory non-switched	TRIM14	0.0425508856045597	0.151890340610339	0.647970908204141
24315	f1_top_vs_bottom	Tonic_IFN_sig	B memory non-switched	TRIM21	0.0832210919558603	0.0104583111993691	0.23008284638612
24316	f1_top_vs_bottom	Tonic_IFN_sig	B memory non-switched	TRIM25	0.0107120954956344	0.562535065269443	0.837166634510543
24317	f1_top_vs_bottom	Tonic_IFN_sig	B memory non-switched	TRIM34	-0.0239308279910421	0.401867025861225	0.834699540335969
24318	f1_top_vs_bottom	Tonic_IFN_sig	B memory non-switched	TRIM5	0.0772756508970176	0.0354134414920414	0.389547856412456
24319	f1_top_vs_bottom	Tonic_IFN_sig	B memory non-switched	TSPO	0.043075951345885	0.597976167507531	0.837166634510543
24320	f1_top_vs_bottom	Tonic_IFN_sig	B memory non-switched	UBE2L6	-0.0131969231054327	0.844871398017406	0.963779224405041
24321	f1_top_vs_bottom	Tonic_IFN_sig	B memory non-switched	USP25	0.0365439692577497	0.436967156973124	0.834699540335969
24322	f1_top_vs_bottom	Tonic_IFN_sig	B memory non-switched	XAF1	0.116124146818667	0.00725990501102945	0.186337561949756
24323	f1_top_vs_bottom	Tonic_IFN_sig	B memory non-switched	ZBP1	0.0634619425986697	0.373040849299494	0.834699540335969
24324	f1_top_vs_bottom	Tonic_IFN_sig	B memory non-switched	ZEB2	-0.0953981355880719	0.197757355101264	0.647970908204141
24325	f1_top_vs_bottom	Tonic_IFN_sig	B memory non-switched	ZFYVE26	0.0373068400856864	0.975657046963768	0.994450619435723
24326	f1_top_vs_bottom	Tonic_IFN_sig	B memory non-switched	ZNFX1	0.0229206696993733	0.478472903002574	0.834699540335969
24327	f1_top_vs_bottom	Tonic_IFN_sig	B memory non-switched	ZUP1	-0.0844561751387201	0.0647405864506991	0.397917198482528
24328	f3_top_vs_bottom	Tonic_IFN_sig	B memory non-switched	ABCB1	0.0344580650769279	0.407864756288831	0.841570487828
24329	f3_top_vs_bottom	Tonic_IFN_sig	B memory non-switched	ADAMTS6	0.0274745123262909	0.389116945129022	0.841570487828
24330	f3_top_vs_bottom	Tonic_IFN_sig	B memory non-switched	ADAR	0.0750498613134629	0.495846292353472	0.849167789452665
24331	f3_top_vs_bottom	Tonic_IFN_sig	B memory non-switched	AMIGO2	0.00822437096880542	0.901056131835169	0.956983753811145
24332	f3_top_vs_bottom	Tonic_IFN_sig	B memory non-switched	ARHGEF12	-0.0102041426900975	0.379739068950322	0.841570487828
24333	f3_top_vs_bottom	Tonic_IFN_sig	B memory non-switched	B4GALT5	0.0245306756243992	0.641328191216645	0.897859467703303
24334	f3_top_vs_bottom	Tonic_IFN_sig	B memory non-switched	BBX	-0.0241680095146149	0.24508463643022	0.722546939315079
24335	f3_top_vs_bottom	Tonic_IFN_sig	B memory non-switched	C21orf91	0.00995071309250511	0.945813271786703	0.964604263941406
24336	f3_top_vs_bottom	Tonic_IFN_sig	B memory non-switched	CA13	0.0177731070435335	0.567949885153406	0.849167789452665
24337	f3_top_vs_bottom	Tonic_IFN_sig	B memory non-switched	CCL3	-0.0448989642307611	0.836138661741041	0.942444928186452
24338	f3_top_vs_bottom	Tonic_IFN_sig	B memory non-switched	CCL3L1	-0.0141368525052336	0.80907298320456	0.942444928186452
24339	f3_top_vs_bottom	Tonic_IFN_sig	B memory non-switched	CCNJ	0.0226375040797923	0.628447627517683	0.895620869180992
24340	f3_top_vs_bottom	Tonic_IFN_sig	B memory non-switched	CCNYL1	-0.033222063855409	0.428137472227027	0.841570487828
24341	f3_top_vs_bottom	Tonic_IFN_sig	B memory non-switched	CCRL2	0.024977261100383	0.260839990698962	0.722546939315079
24342	f3_top_vs_bottom	Tonic_IFN_sig	B memory non-switched	CD274	0.00593092575931756	0.625540398076112	0.895620869180992
24343	f3_top_vs_bottom	Tonic_IFN_sig	B memory non-switched	CD69	0.112759534644952	0.259411723714038	0.722546939315079
24344	f3_top_vs_bottom	Tonic_IFN_sig	B memory non-switched	CDKL5	-0.0247788315515673	0.0188880844680988	0.371674984550181
24345	f3_top_vs_bottom	Tonic_IFN_sig	B memory non-switched	CHIC1	0.0329436171726679	0.546329770949313	0.849167789452665
24346	f3_top_vs_bottom	Tonic_IFN_sig	B memory non-switched	CITED2	0.0770580904899295	0.474458344561663	0.849167789452665
24347	f3_top_vs_bottom	Tonic_IFN_sig	B memory non-switched	CLEC2D	0.0582069836928031	0.540078168800904	0.849167789452665
24348	f3_top_vs_bottom	Tonic_IFN_sig	B memory non-switched	CLIC4	0.000174237749842113	0.891869577721643	0.953804965063424
24349	f3_top_vs_bottom	Tonic_IFN_sig	B memory non-switched	DAXX	-0.0498048576985975	0.259411723714038	0.722546939315079
24350	f3_top_vs_bottom	Tonic_IFN_sig	B memory non-switched	DCK	-0.0305736538323829	0.51772437168084	0.849167789452665
24351	f3_top_vs_bottom	Tonic_IFN_sig	B memory non-switched	DCP2	-0.0139234018030158	0.759631750553013	0.942444928186452
24352	f3_top_vs_bottom	Tonic_IFN_sig	B memory non-switched	DHX58	0.0187790131418922	0.19507984071462	0.698658034187244
24353	f3_top_vs_bottom	Tonic_IFN_sig	B memory non-switched	DPP4	-0.0186474737742398	0.224894142918743	0.712425985083293
24354	f3_top_vs_bottom	Tonic_IFN_sig	B memory non-switched	DSE	0.0380185482636945	0.708379582567277	0.932397057396244
24355	f3_top_vs_bottom	Tonic_IFN_sig	B memory non-switched	DTX3L	0.0583285355898666	0.339391944198709	0.804097837024633
24356	f3_top_vs_bottom	Tonic_IFN_sig	B memory non-switched	EHD4	0.04034182808142	0.277897671618601	0.750811253144993
24357	f3_top_vs_bottom	Tonic_IFN_sig	B memory non-switched	EIF2AK2	0.358659350667372	0.000408190547246656	0.0314306721379925
24358	f3_top_vs_bottom	Tonic_IFN_sig	B memory non-switched	ENPP4	0.019653010769014	0.51196494771034	0.849167789452665
24359	f3_top_vs_bottom	Tonic_IFN_sig	B memory non-switched	EPSTI1	0.268655595605322	0.00115351166659129	0.0592135988850195
24360	f3_top_vs_bottom	Tonic_IFN_sig	B memory non-switched	ETV6	-0.0474017041577829	0.540078168800904	0.849167789452665
24361	f3_top_vs_bottom	Tonic_IFN_sig	B memory non-switched	FGL2	-0.0320196406615934	0.317713413092138	0.77663278755856
24362	f3_top_vs_bottom	Tonic_IFN_sig	B memory non-switched	GBP4	0.0332197271204375	0.759631750553013	0.942444928186452
24363	f3_top_vs_bottom	Tonic_IFN_sig	B memory non-switched	GBP5	0.0654449889507885	0.26274434156912	0.722546939315079
24364	f3_top_vs_bottom	Tonic_IFN_sig	B memory non-switched	GCA	0.12440912897238	0.0410290567360589	0.371674984550181
24365	f3_top_vs_bottom	Tonic_IFN_sig	B memory non-switched	GCH1	0.117479645610222	0.0237663010685667	0.371674984550181
24366	f3_top_vs_bottom	Tonic_IFN_sig	B memory non-switched	GEM	-0.0146031239392788	0.891869577721643	0.953804965063424
24367	f3_top_vs_bottom	Tonic_IFN_sig	B memory non-switched	GRN	0.0162549538232031	0.838408799750285	0.942444928186452
24368	f3_top_vs_bottom	Tonic_IFN_sig	B memory non-switched	GYPC	-0.0418893033466148	0.375280875794032	0.841570487828
24369	f3_top_vs_bottom	Tonic_IFN_sig	B memory non-switched	HELLS	-0.0176584161073679	0.972515073827309	0.97925017490096
24370	f3_top_vs_bottom	Tonic_IFN_sig	B memory non-switched	HERC3	0.0656376581529134	0.305725369552709	0.77663278755856
24371	f3_top_vs_bottom	Tonic_IFN_sig	B memory non-switched	HK2	-0.0393238810095463	0.214882411781533	0.712425985083293
24372	f3_top_vs_bottom	Tonic_IFN_sig	B memory non-switched	HSH2D	0.173735413441202	0.0343915812840094	0.371674984550181
24373	f3_top_vs_bottom	Tonic_IFN_sig	B memory non-switched	IFI27L2	0.00451122883014455	0.891869577721643	0.953804965063424
24374	f3_top_vs_bottom	Tonic_IFN_sig	B memory non-switched	IFI35	0.0898021138306005	0.0410290567360589	0.371674984550181
24375	f3_top_vs_bottom	Tonic_IFN_sig	B memory non-switched	IFIH1	0.0330057617624448	0.609828537395654	0.894415188180292
24376	f3_top_vs_bottom	Tonic_IFN_sig	B memory non-switched	IFIT3	0.0157999520094963	0.557672607434147	0.849167789452665
24377	f3_top_vs_bottom	Tonic_IFN_sig	B memory non-switched	IL15RA	0.0128472703510023	0.795665853591239	0.942444928186452
24378	f3_top_vs_bottom	Tonic_IFN_sig	B memory non-switched	IL18	-0.00600094413247649	0.405807729333423	0.841570487828
24379	f3_top_vs_bottom	Tonic_IFN_sig	B memory non-switched	INPP1	0.0174013499085626	0.291773511422496	0.761578317950243
24380	f3_top_vs_bottom	Tonic_IFN_sig	B memory non-switched	IRF1	0.23739357443474	0.01604955269617	0.371674984550181
24381	f3_top_vs_bottom	Tonic_IFN_sig	B memory non-switched	IRF7	0.152623108537709	0.0343915812840094	0.371674984550181
24382	f3_top_vs_bottom	Tonic_IFN_sig	B memory non-switched	ISG15	0.132891764617705	0.0375895235658054	0.371674984550181
24383	f3_top_vs_bottom	Tonic_IFN_sig	B memory non-switched	ISG20	-0.0306589618880501	0.683211670561968	0.918255568978242
24384	f3_top_vs_bottom	Tonic_IFN_sig	B memory non-switched	ISOC1	0.0385379029443902	0.214952503987087	0.712425985083293
24385	f3_top_vs_bottom	Tonic_IFN_sig	B memory non-switched	KIAA0040	0.0376992744021382	0.945813271786703	0.964604263941406
24386	f3_top_vs_bottom	Tonic_IFN_sig	B memory non-switched	KIF9	-0.0255120632108708	0.562891773574378	0.849167789452665
24387	f3_top_vs_bottom	Tonic_IFN_sig	B memory non-switched	KMO	-0.0629075689032803	0.357060121308727	0.833140283053697
24388	f3_top_vs_bottom	Tonic_IFN_sig	B memory non-switched	LGALS3BP	0.0948285380836842	0.00665293435623551	0.204910378172054
24389	f3_top_vs_bottom	Tonic_IFN_sig	B memory non-switched	MAFK	0.0504701061887368	0.105373932627305	0.559571918089828
24390	f3_top_vs_bottom	Tonic_IFN_sig	B memory non-switched	MITD1	0.0270131393735159	0.433204002173083	0.841570487828
24391	f3_top_vs_bottom	Tonic_IFN_sig	B memory non-switched	MLKL	-0.00694470556999208	0.557551869522703	0.849167789452665
24392	f3_top_vs_bottom	Tonic_IFN_sig	B memory non-switched	MNDA	0.0509194193050097	0.63391347234239	0.895620869180992
24393	f3_top_vs_bottom	Tonic_IFN_sig	B memory non-switched	MOV10	0.0398098422211985	0.11233101038306	0.565936221208514
24394	f3_top_vs_bottom	Tonic_IFN_sig	B memory non-switched	MS4A1	0.0257838827851007	0.838408799750285	0.942444928186452
24395	f3_top_vs_bottom	Tonic_IFN_sig	B memory non-switched	MS4A6A	0.00632223294860953	1	1
24396	f3_top_vs_bottom	Tonic_IFN_sig	B memory non-switched	MTHFR	0.0159157648929121	0.683211670561968	0.918255568978242
24397	f3_top_vs_bottom	Tonic_IFN_sig	B memory non-switched	MTM1	0.0366233488171473	0.428208062603279	0.841570487828
24398	f3_top_vs_bottom	Tonic_IFN_sig	B memory non-switched	MYC	-0.155609505568322	0.231307138014056	0.712425985083293
24399	f3_top_vs_bottom	Tonic_IFN_sig	B memory non-switched	N4BP1	0.0240288607480702	0.586148076859343	0.867950036887873
24400	f3_top_vs_bottom	Tonic_IFN_sig	B memory non-switched	NAA20	-0.0560480411383436	0.375280875794032	0.841570487828
24401	f3_top_vs_bottom	Tonic_IFN_sig	B memory non-switched	NAA25	0.0655519704704701	0.418236317143619	0.841570487828
24402	f3_top_vs_bottom	Tonic_IFN_sig	B memory non-switched	NAMPT	0.0060934087702055	0.945813271786703	0.964604263941406
24403	f3_top_vs_bottom	Tonic_IFN_sig	B memory non-switched	NFXL1	-0.00566931989923461	0.756079503648293	0.942444928186452
24404	f3_top_vs_bottom	Tonic_IFN_sig	B memory non-switched	NIT2	0.0460611988331309	0.891869577721643	0.953804965063424
24405	f3_top_vs_bottom	Tonic_IFN_sig	B memory non-switched	NLRC5	0.0596803121214053	0.259411723714038	0.722546939315079
24406	f3_top_vs_bottom	Tonic_IFN_sig	B memory non-switched	NMI	0.0719427164021506	0.0986874469335277	0.542780958134402
24407	f3_top_vs_bottom	Tonic_IFN_sig	B memory non-switched	NOTCH1	-0.0209015994078112	0.125138556317004	0.60222930227558
24408	f3_top_vs_bottom	Tonic_IFN_sig	B memory non-switched	OAS1	0.124680139037082	0.0314225799415293	0.371674984550181
24409	f3_top_vs_bottom	Tonic_IFN_sig	B memory non-switched	OAS2	0.021046351959767	0.796078754961824	0.942444928186452
24410	f3_top_vs_bottom	Tonic_IFN_sig	B memory non-switched	OAS3	0.00176961783817615	0.890176895527577	0.953804965063424
24411	f3_top_vs_bottom	Tonic_IFN_sig	B memory non-switched	OASL	0.0525673862556197	0.0535314920346522	0.436215086022525
24412	f3_top_vs_bottom	Tonic_IFN_sig	B memory non-switched	OGFR	-0.0161227665806617	0.683211670561968	0.918255568978242
24413	f3_top_vs_bottom	Tonic_IFN_sig	B memory non-switched	P2RY14	0.0300938940707066	0.142378388775029	0.612596362765736
24414	f3_top_vs_bottom	Tonic_IFN_sig	B memory non-switched	PARP10	-0.0656722376711362	0.309552331770004	0.77663278755856
24415	f3_top_vs_bottom	Tonic_IFN_sig	B memory non-switched	PARP11	-0.0206786724931724	0.836249800600422	0.942444928186452
24416	f3_top_vs_bottom	Tonic_IFN_sig	B memory non-switched	PARP12	0.0221819547314382	0.540078168800904	0.849167789452665
24417	f3_top_vs_bottom	Tonic_IFN_sig	B memory non-switched	PARP14	0.0679070692500475	0.811932837580455	0.942444928186452
24418	f3_top_vs_bottom	Tonic_IFN_sig	B memory non-switched	PARP9	0.101828802810825	0.0729965358079994	0.468394438101329
24419	f3_top_vs_bottom	Tonic_IFN_sig	B memory non-switched	PCGF5	-0.0658162545785411	0.289729792544005	0.761578317950243
24420	f3_top_vs_bottom	Tonic_IFN_sig	B memory non-switched	PDE7A	-0.0639192222097689	0.453573704478727	0.841570487828
24421	f3_top_vs_bottom	Tonic_IFN_sig	B memory non-switched	PFKFB3	-0.0209268666529511	0.63391347234239	0.895620869180992
24422	f3_top_vs_bottom	Tonic_IFN_sig	B memory non-switched	PHF11	0.122406010065225	0.170451803132407	0.656239442059766
24423	f3_top_vs_bottom	Tonic_IFN_sig	B memory non-switched	PHF6	0.132137865399618	0.00332527139047478	0.128022948533279
24424	f3_top_vs_bottom	Tonic_IFN_sig	B memory non-switched	PHIP	0.115002382424947	0.113922226347168	0.565936221208514
24425	f3_top_vs_bottom	Tonic_IFN_sig	B memory non-switched	PI4K2A	0.0749314920809366	0.140064193006822	0.612596362765736
24426	f3_top_vs_bottom	Tonic_IFN_sig	B memory non-switched	PIM1	0.110118797024429	0.394049384218731	0.841570487828
24427	f3_top_vs_bottom	Tonic_IFN_sig	B memory non-switched	PLAAT3	0.0794338643471246	0.0986874469335277	0.542780958134402
24428	f3_top_vs_bottom	Tonic_IFN_sig	B memory non-switched	PLEKHA1	0.031283459425596	0.838408799750285	0.942444928186452
24429	f3_top_vs_bottom	Tonic_IFN_sig	B memory non-switched	PNP	-0.000206089450175415	0.972891407531473	0.97925017490096
24430	f3_top_vs_bottom	Tonic_IFN_sig	B memory non-switched	PNPT1	-0.00620957214680021	0.785664581404827	0.942444928186452
24431	f3_top_vs_bottom	Tonic_IFN_sig	B memory non-switched	PPM1K	0.00520850495670332	0.945813271786703	0.964604263941406
24432	f3_top_vs_bottom	Tonic_IFN_sig	B memory non-switched	PRKCQ	0.00906509491749139	0.944830685145496	0.964604263941406
24433	f3_top_vs_bottom	Tonic_IFN_sig	B memory non-switched	PSMB9	0.215125232860624	0.0195881899903404	0.371674984550181
24434	f3_top_vs_bottom	Tonic_IFN_sig	B memory non-switched	RABEPK	0.00420426163176267	0.730003031235184	0.937143266350639
24435	f3_top_vs_bottom	Tonic_IFN_sig	B memory non-switched	RASA4	0.0201923161931961	0.501643813433971	0.849167789452665
24436	f3_top_vs_bottom	Tonic_IFN_sig	B memory non-switched	RBL1	-0.00737969798497253	0.743468551336742	0.942444928186452
24437	f3_top_vs_bottom	Tonic_IFN_sig	B memory non-switched	RNF213	0.137361445997521	0.0623164408603608	0.436215086022525
24438	f3_top_vs_bottom	Tonic_IFN_sig	B memory non-switched	SAMD9L	0.104164677449602	0.231307138014056	0.712425985083293
24439	f3_top_vs_bottom	Tonic_IFN_sig	B memory non-switched	SASS6	0.0332189300558385	0.438281809625247	0.841570487828
24440	f3_top_vs_bottom	Tonic_IFN_sig	B memory non-switched	SERPINI1	0.0207709312241503	0.937211293894106	0.964604263941406
24441	f3_top_vs_bottom	Tonic_IFN_sig	B memory non-switched	SFXN2	-0.0544179327919116	0.0269429161316943	0.371674984550181
24442	f3_top_vs_bottom	Tonic_IFN_sig	B memory non-switched	SGK1	0.0608611309650544	0.433204002173083	0.841570487828
24443	f3_top_vs_bottom	Tonic_IFN_sig	B memory non-switched	SINHCAF	-0.114091706917877	0.18157691917705	0.665782036982515
24444	f3_top_vs_bottom	Tonic_IFN_sig	B memory non-switched	SLC25A22	-0.0120000888731189	0.557853530186131	0.849167789452665
24445	f3_top_vs_bottom	Tonic_IFN_sig	B memory non-switched	SLFN12	0.0195067529321758	0.478343851681229	0.849167789452665
24446	f3_top_vs_bottom	Tonic_IFN_sig	B memory non-switched	SLFN13	0.0188766411811228	0.467918793335009	0.849167789452665
24447	f3_top_vs_bottom	Tonic_IFN_sig	B memory non-switched	SLFN5	0.0230770425083764	0.666656243919631	0.918255568978242
24448	f3_top_vs_bottom	Tonic_IFN_sig	B memory non-switched	SOCS1	0.135030484721095	0.130894429138092	0.610840669311095
24449	f3_top_vs_bottom	Tonic_IFN_sig	B memory non-switched	SP110	0.146082715913843	0.0574682415784785	0.436215086022525
24450	f3_top_vs_bottom	Tonic_IFN_sig	B memory non-switched	SP140	0.0735231113462907	0.159831600894516	0.647738593098828
24451	f3_top_vs_bottom	Tonic_IFN_sig	B memory non-switched	ST6GALNAC4	0.149119030412842	0.0916881272282519	0.542780958134402
24452	f3_top_vs_bottom	Tonic_IFN_sig	B memory non-switched	STAT1	0.265105404487207	0.0375895235658054	0.371674984550181
24453	f3_top_vs_bottom	Tonic_IFN_sig	B memory non-switched	STAT2	0.0730453033087065	0.14320434454264	0.612596362765736
24454	f3_top_vs_bottom	Tonic_IFN_sig	B memory non-switched	STK39	-0.0133918969604297	0.49010794840302	0.849167789452665
24455	f3_top_vs_bottom	Tonic_IFN_sig	B memory non-switched	TAGAP	-0.10133445287001	0.205379737117773	0.712425985083293
24456	f3_top_vs_bottom	Tonic_IFN_sig	B memory non-switched	TAP1	0.0619174190720622	0.159831600894516	0.647738593098828
24457	f3_top_vs_bottom	Tonic_IFN_sig	B memory non-switched	TDRD7	-0.00881024879362831	0.809144770361441	0.942444928186452
24458	f3_top_vs_bottom	Tonic_IFN_sig	B memory non-switched	TENT4A	0.0185911448425337	0.730241506247251	0.937143266350639
24459	f3_top_vs_bottom	Tonic_IFN_sig	B memory non-switched	TENT5A	-0.00477474390829639	0.480097128097242	0.849167789452665
24460	f3_top_vs_bottom	Tonic_IFN_sig	B memory non-switched	TLR7	-0.00755813686234225	0.691224048916182	0.918255568978242
24461	f3_top_vs_bottom	Tonic_IFN_sig	B memory non-switched	TMCC3	0.0195337699461251	0.836014908341735	0.942444928186452
24462	f3_top_vs_bottom	Tonic_IFN_sig	B memory non-switched	TMEM106A	0.0651975903048497	0.317380247596897	0.77663278755856
24463	f3_top_vs_bottom	Tonic_IFN_sig	B memory non-switched	TMEM67	0.00451267894003939	0.540078168800904	0.849167789452665
24464	f3_top_vs_bottom	Tonic_IFN_sig	B memory non-switched	TOMM70	-0.0124019376232888	0.865064033811154	0.953804965063424
24465	f3_top_vs_bottom	Tonic_IFN_sig	B memory non-switched	TOR3A	0.180379953689348	0.0623164408603608	0.436215086022525
24466	f3_top_vs_bottom	Tonic_IFN_sig	B memory non-switched	TPST1	-0.0550668657503169	0.0704116755620084	0.468394438101329
[truncated: 898,481 more chars]
