## Supplementary material for "Coordinated variation in the immune systems and microbiomes of healthy humans is linked to tonic interferon states": Table S4

	X	cytof	cite_feat	cor	p	p_adj	ctype	is_signif
1	119392	181.TEM.CD8T	CD74	0.657414966	1.45e-13	1.15e-10	CD8 Tem	TRUE
2	59992	181.TEM.CD8T	HLA-DRA	0.576227582	4.35e-10	1.72e-07	CD8 Tem	TRUE
3	27052	181.TEM.CD8T	HLA-DMA	0.545182437	5.39e-09	1.42e-06	CD8 Tem	TRUE
4	57822	181.TEM.CD8T	HLA-DPA1	0.525058751	2.41e-08	4.77e-06	CD8 Tem	TRUE
5	10810	166.MemCD8T_2	CARD16	0.524804031	4.78e-08	1.19e-05	CD8 cytotoxic	TRUE
6	81322	181.TEM.CD8T	SH3BGRL3	0.49668522	1.71e-07	2.69e-05	CD8 Tem	TRUE
7	67902	181.TEM.CD8T	HLA-DPB1	0.477254174	5.9e-07	7.19e-05	CD8 Tem	TRUE
8	27042	166.MemCD8T_2	HLA-DMA	0.475992579	6.37e-07	7.19e-05	CD8 Tem	TRUE
9	5004	181.TEM.CD8T	HLA-DRA	0.474678052	1.17e-06	0.000146801	CD8 cytotoxic	TRUE
10	6344	181.TEM.CD8T	HLA-DPB1	0.465803471	1.97e-06	0.0001639	CD8 cytotoxic	TRUE
11	69072	181.TEM.CD8T	HLA-DRB1	0.462399505	1.45e-06	0.000142914	CD8 Tem	TRUE
12	128842	181.TEM.CD8T	B2M	0.457934447	1.88e-06	0.000165045	CD8 Tem	TRUE
13	956	181.TEM.CD8T	ALDH9A1	0.456326988	3.36e-06	0.000209865	CD8 cytotoxic	TRUE
14	50532	166.MemCD8T_2	PLAAT4	0.442164502	4.6e-06	0.000363697	CD8 Tem	TRUE
15	27792	181.TEM.CD8T	CTSD	0.440024737	5.18e-06	0.000372079	CD8 Tem	TRUE
16	277	114.TCM.CD4T	ALDOA	0.439518972	2.72e-06	0.000653034	CD4 A4B7 memory	TRUE
17	40982	166.MemCD8T_2	PSME2	0.424799011	1.17e-05	0.00071195	CD8 Tem	TRUE
18	5975	115.TCM.CD4T	GBP1	0.423990921	1.22e-05	0.00071195	CD8 Tem	TRUE
19	119382	166.MemCD8T_2	CD74	0.423413729	1.26e-05	0.00071195	CD8 Tem	TRUE
20	278	115.TCM.CD4T	ALDOA	0.422973253	6.95e-06	0.00083421	CD4 A4B7 memory	TRUE
21	110302	181.TEM.CD8T	TMSB10	0.420272109	1.49e-05	0.000749433	CD8 Tem	TRUE
22	35742	181.TEM.CD8T	HLA-DQA1	0.419851577	1.52e-05	0.000749433	CD8 Tem	TRUE
23	16001	181.TEM.CD8T	DDA1	0.419045986	6.37e-06	0.007525792	CD4 Th2-like/Tcm	TRUE
24	50522	115.TCM.CD4T	PLAAT4	0.416969697	1.76e-05	0.000817877	CD8 Tem	TRUE
25	15228	166.MemCD8T_2	PSME1	0.407251803	1.22e-05	0.007525792	CD4 Th2-like/Tcm	TRUE
26	1075	115.TCM.CD4T	CARD16	0.404759239	4.73e-05	0.002366716	CD8 cytotoxic	TRUE
27	110292	166.MemCD8T_2	TMSB10	0.396969697	4.74e-05	0.002080176	CD8 Tem	TRUE
28	40092	181.TEM.CD8T	PSMB9	0.394780458	5.26e-05	0.002170934	CD8 Tem	TRUE
29	16552	115.TCM.CD4T	BST2	0.39283859	5.77e-05	0.002170934	CD8 Tem	TRUE
30	50542	181.TEM.CD8T	PLAAT4	0.39283859	5.77e-05	0.002170934	CD8 Tem	TRUE
31	15227	115.TCM.CD4T	PSME1	0.390322673	2.97e-05	0.009466055	CD4 Th2-like/Tcm	TRUE
32	813	166.MemCD8T_2	ATP11B	0.38967485	3.07e-05	0.009466055	CD4 Th2-like/Tcm	TRUE
33	58902	181.TEM.CD8T	LSP1	0.379752628	0.000105848	0.003800923	CD8 Tem	TRUE
34	56752	181.TEM.CD8T	PSME1	0.376165739	0.000124445	0.004274402	CD8 Tem	TRUE
35	2779	181.TEM.CD8T	PPP2CA	0.374497933	7.07e-05	0.027580558	CD4 Th1-like/Tem	TRUE
36	70252	181.TEM.CD8T	PPIA	0.37152752	0.000152992	0.005035985	CD8 Tem	TRUE
37	70242	166.MemCD8T_2	PPIA	0.369882498	0.000164497	0.00519809	CD8 Tem	TRUE
38	34902	181.TEM.CD8T	ANXA5	0.36855906	0.000174328	0.005296893	CD8 Tem	TRUE
39	73841	166.MemCD8T_2	RNF213	0.365886421	9.86e-05	0.020629609	CD4 Th2-like/Tcm	TRUE
40	1065	114.TCM.CD4T	CARD16	0.365845465	0.0002665	0.011104186	CD8 cytotoxic	TRUE
41	15935	181.TEM.CD8T	ANKRD12	0.36553393	0.000100225	0.020629609	CD4 Th2-like/Tcm	TRUE
42	6790	181.TEM.CD8T	MYL12B	0.364770078	0.000112062	0.027580558	CD4 Th1-like/Tem	TRUE
43	100152	181.TEM.CD8T	NKG7	0.3632282	0.000219697	0.006139789	CD8 Tem	TRUE
44	81312	166.MemCD8T_2	SH3BGRL3	0.363191095	0.000220048	0.006139789	CD8 Tem	TRUE
45	396	166.MemCD8T_2	PPID	0.362070032	0.000230898	0.006139789	CD8 Tem	TRUE
46	44682	166.MemCD8T_2	PPP1CA	0.361422387	0.000237389	0.006139789	CD8 Tem	TRUE
47	2020	181.TEM.CD8T	BBC3	0.361370717	0.00013119	0.027580558	CD4 Th1-like/Tem	TRUE
48	14032	181.TEM.CD8T	B2M	0.36108662	0.000132918	0.027580558	CD4 Th1-like/Tem	TRUE
49	40082	166.MemCD8T_2	PSMB9	0.361076067	0.000240928	0.006139789	CD8 Tem	TRUE
50	945	166.MemCD8T_2	ALDH9A1	0.356914894	0.000384628	0.01287049	CD8 cytotoxic	TRUE
51	7010	181.TEM.CD8T	PIN4	0.352758793	0.000454598	0.01287049	CD8 cytotoxic	TRUE
52	1038	166.MemCD8T_2	TMSB10	0.352208169	0.00022901	0.018320798	CD4 A4B7 memory	TRUE
53	1246	181.TEM.CD8T	PARP9	0.350955964	0.000368587	0.009099501	CD8 Tem	TRUE
54	56742	166.MemCD8T_2	PSME1	0.349795918	0.000386649	0.009256147	CD8 Tem	TRUE
55	4106	181.TEM.CD8T	CABIN1	0.347804576	0.000419563	0.009748679	CD8 Tem	TRUE
56	30061	166.MemCD8T_2	OASL	0.346356474	0.000240761	0.042477135	CD4 Th2-like/Tcm	TRUE
57	91832	166.MemCD8T_2	PFN1	0.345664811	0.000457787	0.010332904	CD8 Tem	TRUE
58	66742	181.TEM.CD8T	S100A6	0.342770563	0.000514583	0.011292248	CD8 Tem	TRUE
59	15580	181.TEM.CD8T	MYL12B	0.339954462	0.000318674	0.047940324	CD4 Th2-like/Tcm	TRUE
60	5314	166.MemCD8T_2	ARPC3	0.339949608	0.000750247	0.018756163	CD8 cytotoxic	TRUE
61	279	166.MemCD8T_2	ALDOA	0.339643375	0.000393168	0.023590077	CD4 A4B7 memory	TRUE
62	122502	181.TEM.CD8T	TMSB4X	0.335868893	0.000677055	0.014236952	CD8 Tem	TRUE
63	58892	166.MemCD8T_2	LSP1	0.335052566	0.0006991	0.014236952	CD8 Tem	TRUE
64	1393	166.MemCD8T_2	GBP4	0.335010051	0.000394107	0.047940324	CD4 Th2-like/Tcm	TRUE
65	4756	166.MemCD8T_2	SOD1	0.334675444	0.000426011	0.051579875	CD4 Th1-like/Tem	TRUE
66	11478	115.TCM.CD4T	TMSB10	0.334371755	0.000431501	0.051579875	CD4 Th1-like/Tem	TRUE
67	45621	115.TCM.CD4T	PSMB10	0.33400021	0.000411406	0.047940324	CD4 Th2-like/Tcm	TRUE
68	8131	166.MemCD8T_2	PPIA	0.333989694	0.0004385	0.051579875	CD4 Th1-like/Tem	TRUE
69	24182	166.MemCD8T_2	PSMB10	0.333506494	0.000742658	0.014337223	CD8 Tem	TRUE
70	406	181.TEM.CD8T	PPID	0.333349825	0.000747208	0.014337223	CD8 Tem	TRUE
71	116311	166.MemCD8T_2	CORO1B	0.333047529	0.000428364	0.047940324	CD4 Th2-like/Tcm	TRUE
72	17742	181.TEM.CD8T	PSMD8	0.331985158	0.000787929	0.014475901	CD8 Tem	TRUE
73	39182	115.TCM.CD4T	GBP5	0.331329623	0.000808202	0.014510893	CD8 Tem	TRUE
74	4396	181.TEM.CD8T	CDK6	0.330080396	0.000848159	0.014677721	CD8 Tem	TRUE
75	53592	166.MemCD8T_2	CD3D	0.329882498	0.000854652	0.014677721	CD8 Tem	TRUE
76	30071	181.TEM.CD8T	OASL	0.329741728	0.000492323	0.047940324	CD4 Th2-like/Tcm	TRUE
77	116301	115.TCM.CD4T	CORO1B	0.329151067	0.000504635	0.047940324	CD4 Th2-like/Tcm	TRUE
78	1382	181.TEM.CD8T	PLEKHF1	0.326524814	0.000598013	0.051579875	CD4 Th1-like/Tem	TRUE
79	14342	166.MemCD8T_2	B2M	0.326385778	0.001246664	0.028333283	CD8 cytotoxic	TRUE
80	1037	115.TCM.CD4T	TMSB10	0.325782708	0.000695534	0.033385638	CD4 A4B7 memory	TRUE
81	4982	115.TCM.CD4T	PYCARD	0.323389957	0.000679651	0.051579875	CD4 Th1-like/Tem	TRUE
82	19562	166.MemCD8T_2	PRDX5	0.322683983	0.001124023	0.018689709	CD8 Tem	TRUE
83	2282	181.TEM.CD8T	PTPN7	0.320411842	0.000766543	0.051579875	CD4 Th1-like/Tem	TRUE
84	51542	166.MemCD8T_2	CDC42	0.319554731	0.001263585	0.020372077	CD8 Tem	TRUE
85	1772	115.TCM.CD4T	STAT1	0.318746449	0.000819455	0.051579875	CD4 Th1-like/Tem	TRUE
86	3244	181.TEM.CD8T	PAXX	0.317815788	0.000850458	0.051579875	CD4 Th1-like/Tem	TRUE
87	4685	166.MemCD8T_2	PSME2	0.31762318	0.001709979	0.030535332	CD8 cytotoxic	TRUE
88	8005	181.TEM.CD8T	CALM1	0.316855738	0.000883559	0.051579875	CD4 Th1-like/Tem	TRUE
89	40910	166.MemCD8T_2	CABIN1	0.316351268	0.001422599	0.022036343	CD8 Tem	TRUE
90	803	115.TCM.CD4T	ATP11B	0.313955815	0.000936841	0.08264279	CD4 Th2-like/Tcm	TRUE
91	1396	166.MemCD8T_2	SCAMP4	0.31292517	0.001612578	0.023665815	CD8 Tem	TRUE
92	17732	166.MemCD8T_2	PSMD8	0.31283859	0.001617663	0.023665815	CD8 Tem	TRUE
93	20202	181.TEM.CD8T	IRF9	0.312170686	0.001657385	0.023806082	CD8 Tem	TRUE
94	8004	166.MemCD8T_2	CALM1	0.312006505	0.001069466	0.051579875	CD4 Th1-like/Tem	TRUE
95	5782	181.TEM.CD8T	ANKRD12	0.310439076	0.001136784	0.051579875	CD4 Th1-like/Tem	TRUE
96	10854	181.TEM.CD8T	LAG3	0.309548547	0.001822017	0.025247021	CD8 Tem	TRUE
97	957	181.TEM.CD8T	HLA-DMB	0.30924271	0.001842153	0.025247021	CD8 Tem	TRUE
98	5985	166.MemCD8T_2	GBP1	0.3090705	0.001853579	0.025247021	CD8 Tem	TRUE
99	27051	181.TEM.CD8T	TNIP1	0.309011404	0.001137937	0.089799196	CD4 Th2-like/Tcm	TRUE
100	8650	181.TEM.CD8T	S100A10	0.308146711	0.001242204	0.051579875	CD4 Th1-like/Tem	TRUE
101	10391	181.TEM.CD8T	TACC1	0.307774447	0.001260139	0.051579875	CD4 Th1-like/Tem	TRUE
102	2572	181.TEM.CD8T	PTPMT1	0.307598111	0.001268717	0.051579875	CD4 Th1-like/Tem	TRUE
103	130441	166.MemCD8T_2	PSME2	0.30759191	0.001202536	0.089799196	CD4 Th2-like/Tcm	TRUE
104	13813	166.MemCD8T_2	NKG7	0.307040873	0.002473952	0.041232534	CD8 cytotoxic	TRUE
105	5673	115.TCM.CD4T	LSP1	0.306863379	0.001305033	0.051579875	CD4 Th1-like/Tem	TRUE
106	59991	181.TEM.CD8T	PLIN2	0.306162889	0.001270924	0.089799196	CD4 Th2-like/Tcm	TRUE
107	5644	166.MemCD8T_2	LY6E	0.304409295	0.00270637	0.042287033	CD8 cytotoxic	TRUE
108	47552	115.TCM.CD4T	LY6E	0.303153989	0.002287245	0.029400522	CD8 Tem	TRUE
109	59982	166.MemCD8T_2	HLA-DRA	0.302956092	0.002303215	0.029400522	CD8 Tem	TRUE
110	7845	181.TEM.CD8T	SASH3	0.302696351	0.002324329	0.029400522	CD8 Tem	TRUE
111	122492	166.MemCD8T_2	TMSB4X	0.30244898	0.002344599	0.029400522	CD8 Tem	TRUE
112	108801	115.TCM.CD4T	PSMB9	0.302056837	0.001487582	0.089799196	CD4 Th2-like/Tcm	TRUE
113	17581	166.MemCD8T_2	MYL6	0.302009203	0.001490281	0.089799196	CD4 Th2-like/Tcm	TRUE
114	29164	166.MemCD8T_2	TMSB10	0.301313746	0.0015302	0.089799196	CD4 Th2-like/Tcm	TRUE
115	1244	181.TEM.CD8T	CNN2	0.300975661	0.004379921	0.295644693	CD8 A1B1/A6B1 Tem	FALSE
116	50512	114.TCM.CD4T	PLAAT4	0.300766852	0.002486712	0.030695354	CD8 Tem	TRUE
117	5304	115.TCM.CD4T	ARPC3	0.300671892	0.003070201	0.045150018	CD8 cytotoxic	TRUE
118	25571	114.TCM.CD4T	NUP50	0.300332485	0.001588176	0.089799196	CD4 Th2-like/Tcm	TRUE
119	85191	181.TEM.CD8T	CMC2	0.300141949	0.001599662	0.089799196	CD4 Th2-like/Tcm	TRUE
120	2350	181.TEM.CD8T	CCDC12	0.299251553	0.001740898	0.063132979	CD4 Th1-like/Tem	TRUE
121	143	181.TEM.CD8T	SMYD2	0.298908678	0.001763327	0.063132979	CD4 Th1-like/Tem	TRUE
122	5652	181.TEM.CD8T	VHL	0.297978017	0.001825532	0.063132979	CD4 Th1-like/Tem	TRUE
123	12284	166.MemCD8T_2	CLIC3	0.297773655	0.002758893	0.033531159	CD8 Tem	TRUE
124	128822	115.TCM.CD4T	B2M	0.297328386	0.002801595	0.033534238	CD8 Tem	TRUE
125	3545	166.MemCD8T_2	RALY	0.296850504	0.003486996	0.048430507	CD8 cytotoxic	TRUE
126	91822	115.TCM.CD4T	PFN1	0.296611008	0.002871643	0.033859667	CD8 Tem	TRUE
127	18531	166.MemCD8T_2	CFL1	0.296312174	0.001847103	0.099181387	CD4 Th2-like/Tcm	TRUE
128	128832	166.MemCD8T_2	B2M	0.296141002	0.002918386	0.033904773	CD8 Tem	TRUE
129	1081	166.MemCD8T_2	YARS	0.294733568	0.002272716	0.157386089	CD4 A6 memory	FALSE
130	61092	181.TEM.CD8T	ARPC3	0.293457019	0.00319865	0.036622226	CD8 Tem	TRUE
131	4755	115.TCM.CD4T	SOD1	0.291531966	0.002313843	0.075862012	CD4 Th1-like/Tem	TRUE
132	828	181.TEM.CD8T	ATP11B	0.291253442	0.002226984	0.110912774	CD4 Th2-like/Tcm	FALSE
133	29282	115.TCM.CD4T	STAT1	0.291069882	0.003467955	0.039121499	CD8 Tem	TRUE
134	111791	181.TEM.CD8T	AKAP13	0.290872369	0.002258277	0.110912774	CD4 Th2-like/Tcm	FALSE
135	4992	166.MemCD8T_2	PYCARD	0.290797233	0.0023764	0.075862012	CD4 Th1-like/Tem	TRUE
136	15991	166.MemCD8T_2	DDA1	0.289957796	0.002335006	0.110912774	CD4 Th2-like/Tcm	FALSE
137	3164	181.TEM.CD8T	RHOF	0.289749015	0.002468292	0.075877121	CD4 Th1-like/Tem	TRUE
138	54642	181.TEM.CD8T	ARPC2	0.289734075	0.00362736	0.039582131	CD8 Tem	TRUE
139	40972	115.TCM.CD4T	PSME2	0.289486704	0.003657589	0.039582131	CD8 Tem	TRUE
140	5910	181.TEM.CD8T	PLSCR1	0.28890538	0.003729517	0.039815116	CD8 Tem	TRUE
141	18332	166.MemCD8T_2	ISG15	0.2883859	0.003794861	0.039972538	CD8 Tem	TRUE
142	31128	166.MemCD8T_2	B2M	0.287661837	0.002538102	0.112003527	CD4 Th2-like/Tcm	FALSE
143	439	181.TEM.CD8T	MYL12B	0.286709517	0.003024399	0.097412414	CD4 A4B7 memory	TRUE
144	1229	181.TEM.CD8T	TMSB4X	0.283164006	0.003422598	0.097412414	CD4 A4B7 memory	TRUE
145	35732	166.MemCD8T_2	HLA-DQA1	0.282894249	0.004550915	0.04572946	CD8 Tem	TRUE
146	8645	166.MemCD8T_2	TALDO1	0.28288188	0.004552759	0.04572946	CD8 Tem	TRUE
147	30072	181.TEM.CD8T	TBCA	0.2823624	0.004630831	0.04572946	CD8 Tem	TRUE
148	23438	115.TCM.CD4T	PFN1	0.282126764	0.003094713	0.127399012	CD4 Th2-like/Tcm	FALSE
149	24172	115.TCM.CD4T	PSMB10	0.280940012	0.004850743	0.047309719	CD8 Tem	TRUE
150	1228	166.MemCD8T_2	TMSB4X	0.280592992	0.003740117	0.097412414	CD4 A4B7 memory	TRUE
151	4375	181.TEM.CD8T	UPP1	0.279795842	0.003514164	0.094960185	CD4 Th1-like/Tem	TRUE
152	12291	181.TEM.CD8T	UBE2L6	0.279531339	0.003546706	0.094960185	CD4 Th1-like/Tem	TRUE
153	14332	115.TCM.CD4T	B2M	0.279255319	0.006133481	0.075208485	CD8 cytotoxic	TRUE
154	108811	166.MemCD8T_2	PSMB9	0.278115979	0.003564167	0.135223388	CD4 Th2-like/Tcm	FALSE
155	493	181.TEM.CD8T	MLST8	0.277868282	0.00359515	0.135223388	CD4 Th2-like/Tcm	FALSE
156	17580	115.TCM.CD4T	MYL6	0.277372889	0.003657844	0.135223388	CD4 Th2-like/Tcm	FALSE
157	4189	166.MemCD8T_2	NXT1	0.277356531	0.003824683	0.09553907	CD4 Th1-like/Tem	TRUE
158	86471	114.TCM.CD4T	DRAP1	0.276867968	0.003722749	0.135223388	CD4 Th2-like/Tcm	FALSE
159	4757	181.TEM.CD8T	SOD1	0.276768745	0.003903087	0.09553907	CD4 Th1-like/Tem	TRUE
160	8132	181.TEM.CD8T	PPIA	0.276690374	0.003913649	0.09553907	CD4 Th1-like/Tem	TRUE
161	69062	166.MemCD8T_2	HLA-DRB1	0.276462585	0.005604954	0.053583802	CD8 Tem	TRUE
162	132	166.MemCD8T_2	SMYD2	0.275828288	0.004031529	0.095604824	CD4 Th1-like/Tem	TRUE
163	47562	166.MemCD8T_2	LY6E	0.27554731	0.00577137	0.053583802	CD8 Tem	TRUE
164	4676	115.TCM.CD4T	GBP4	0.275522573	0.005775928	0.053583802	CD8 Tem	TRUE
165	119372	115.TCM.CD4T	CD74	0.275213358	0.005833173	0.053583802	CD8 Tem	TRUE
166	66731	166.MemCD8T_2	IL6ST	0.274848286	0.003992814	0.136808277	CD4 Th2-like/Tcm	FALSE
167	3801	115.TCM.CD4T	PSMB9	0.274414265	0.004613575	0.189156565	CD4 A6 memory	FALSE
168	3016	115.TCM.CD4T	LYPLA2	0.2744094	0.005984373	0.05434086	CD8 Tem	TRUE
169	43752	181.TEM.CD8T	RNF213	0.273964131	0.006069602	0.05448847	CD8 Tem	TRUE
170	130431	115.TCM.CD4T	PSME2	0.273714596	0.004151972	0.136808277	CD4 Th2-like/Tcm	FALSE
171	23439	166.MemCD8T_2	PFN1	0.273323997	0.004208108	0.136808277	CD4 Th2-like/Tcm	FALSE
172	113281	166.MemCD8T_2	COX5B	0.27331447	0.004209485	0.136808277	CD4 Th2-like/Tcm	FALSE
173	8519	181.TEM.CD8T	S100A11	0.273261623	0.004401525	0.098736916	CD4 Th1-like/Tem	TRUE
174	45642	181.TEM.CD8T	CD3G	0.273222016	0.006214043	0.055158359	CD8 Tem	TRUE
175	935	115.TCM.CD4T	ALDH9A1	0.272578387	0.007531091	0.078907199	CD8 cytotoxic	TRUE
176	57812	166.MemCD8T_2	HLA-DPA1	0.272319109	0.006393882	0.056124075	CD8 Tem	TRUE
177	14711	82.X.41BB.CD8T	NME2	0.271795592	0.004434347	0.140420977	CD4 Th2-like/Tcm	FALSE
178	61082	166.MemCD8T_2	ARPC3	0.271626469	0.00653495	0.056731983	CD8 Tem	TRUE
179	5664	82.X.41BB.CD8T	LY6E	0.27131254	0.00782566	0.078907199	CD8 cytotoxic	TRUE
180	1657	181.TEM.CD8T	EPSTI1	0.271223966	0.004716555	0.103019489	CD4 Th1-like/Tem	FALSE
181	16562	166.MemCD8T_2	BST2	0.270933828	0.006678767	0.057350278	CD8 Tem	TRUE
182	1036	114.TCM.CD4T	TMSB10	0.269303338	0.00546906	0.109381192	CD4 A4B7 memory	FALSE
183	1765	82.X.41BB.CD8T	STAT1	0.268638958	0.008481386	0.081325581	CD8 cytotoxic	TRUE
184	5995	181.TEM.CD8T	GBP1	0.268265155	0.007259405	0.061665915	CD8 Tem	TRUE
185	44692	181.TEM.CD8T	PPP1CA	0.267705628	0.007386652	0.062079307	CD8 Tem	TRUE
186	9494	166.MemCD8T_2	SH3BGRL3	0.267469205	0.008783163	0.081325581	CD8 cytotoxic	TRUE
187	100142	166.MemCD8T_2	NKG7	0.26707483	0.007532465	0.062425505	CD8 Tem	TRUE
188	122491	166.MemCD8T_2	SOD1	0.266826717	0.005246814	0.158044285	CD4 Th2-like/Tcm	FALSE
189	43742	166.MemCD8T_2	RNF213	0.266790353	0.007599051	0.062425505	CD8 Tem	TRUE
190	4972	114.TCM.CD4T	PYCARD	0.266619644	0.005503586	0.111148581	CD4 Th1-like/Tem	FALSE
191	39212	82.X.41BB.CD8T	GBP5	0.266178931	0.007743923	0.062425505	CD8 Tem	TRUE
192	108821	181.TEM.CD8T	PSMB9	0.266045519	0.005385951	0.158372611	CD4 Th2-like/Tcm	FALSE
193	27782	166.MemCD8T_2	CTSD	0.265701917	0.007858635	0.062710319	CD8 Tem	TRUE
194	29292	166.MemCD8T_2	STAT1	0.265046382	0.008018721	0.062935535	CD8 Tem	TRUE
195	1406	181.TEM.CD8T	SCAMP4	0.264935065	0.008046189	0.062935535	CD8 Tem	TRUE
196	11479	166.MemCD8T_2	TMSB10	0.264807304	0.005844099	0.111148581	CD4 Th1-like/Tem	FALSE
197	6557	115.TCM.CD4T	PSME1	0.264689747	0.005866819	0.111148581	CD4 Th1-like/Tem	FALSE
198	14352	181.TEM.CD8T	B2M	0.264389698	0.009623193	0.083404868	CD8 cytotoxic	TRUE
199	5324	181.TEM.CD8T	ARPC3	0.264207727	0.009674965	0.083404868	CD8 cytotoxic	TRUE
200	4009	181.TEM.CD8T	SCAND1	0.264150943	0.005971961	0.111148581	CD4 Th1-like/Tem	FALSE
201	4008	166.MemCD8T_2	SCAND1	0.263876643	0.006026128	0.111148581	CD4 Th1-like/Tem	FALSE
202	72631	166.MemCD8T_2	TPR	0.262682557	0.006023139	0.169058566	CD4 Th2-like/Tcm	FALSE
203	7455	181.TEM.CD8T	MGAT1	0.261372913	0.008970093	0.06748927	CD8 Tem	TRUE
204	45611	114.TCM.CD4T	PSMB10	0.261110635	0.006343296	0.174088244	CD4 Th2-like/Tcm	FALSE
205	20832	166.MemCD8T_2	UBE2L6	0.260667904	0.009163623	0.067986305	CD8 Tem	TRUE
206	51532	115.TCM.CD4T	CDC42	0.260507112	0.009208272	0.067986305	CD8 Tem	TRUE
207	83891	181.TEM.CD8T	RNF7	0.260215115	0.006532361	0.1753797	CD4 Th2-like/Tcm	FALSE
208	2488	166.MemCD8T_2	ARF6	0.258900057	0.007087568	0.126236827	CD4 Th1-like/Tem	FALSE
209	2351	181.TEM.CD8T	NUB1	0.258563135	0.00773974	0.227870086	CD4 A6 memory	FALSE
210	4076	114.TCM.CD4T	CABIN1	0.258268398	0.009850072	0.072051451	CD8 Tem	TRUE
211	4675	115.TCM.CD4T	PSME2	0.258104703	0.011558833	0.094617232	CD8 cytotoxic	TRUE
212	5965	114.TCM.CD4T	GBP1	0.257875191	0.00996676	0.072236151	CD8 Tem	TRUE
213	3535	115.TCM.CD4T	RALY	0.257586786	0.011732537	0.094617232	CD8 cytotoxic	TRUE
214	1388	115.TCM.CD4T	SCAMP4	0.25746444	0.010089947	0.072464165	CD8 Tem	TRUE
215	3261	114.TCM.CD4T	MDH2	0.256323865	0.008306603	0.227870086	CD4 A6 memory	FALSE
216	16837	114.TCM.CD4T	MIF	0.255613669	0.007584797	0.193881043	CD4 Th2-like/Tcm	FALSE
217	56741	166.MemCD8T_2	JPT1	0.255175436	0.007692446	0.193881043	CD4 Th2-like/Tcm	FALSE
218	1071	115.TCM.CD4T	YARS	0.254146797	0.008892491	0.227870086	CD4 A6 memory	FALSE
219	59981	166.MemCD8T_2	PLIN2	0.253308183	0.008166403	0.196951713	CD4 Th2-like/Tcm	FALSE
220	40992	181.TEM.CD8T	PSME2	0.252999382	0.011517603	0.080031023	CD8 Tem	TRUE
221	1215	114.TCM.CD4T	LASP1	0.252701568	0.013486263	0.105361433	CD8 cytotoxic	FALSE
222	44672	115.TCM.CD4T	PPP1CA	0.252356215	0.011737151	0.080629126	CD8 Tem	TRUE
223	2489	181.TEM.CD8T	ARF6	0.25159192	0.008946002	0.149214197	CD4 Th1-like/Tem	FALSE
224	5634	115.TCM.CD4T	LY6E	0.251539754	0.013935421	0.105571372	CD8 cytotoxic	FALSE
225	18530	115.TCM.CD4T	CFL1	0.251479036	0.00865548	0.196951713	CD4 Th2-like/Tcm	FALSE
226	12771	115.TCM.CD4T	TRIM22	0.251278434	0.009034527	0.149214197	CD4 Th1-like/Tem	FALSE
227	1576	181.TEM.CD8T	GSDMD	0.251218306	0.012134543	0.082640425	CD8 Tem	TRUE
228	3543	166.MemCD8T_2	LGALS9	0.251174179	0.008739454	0.196951713	CD4 Th2-like/Tcm	FALSE
229	119391	181.TEM.CD8T	CRIP2	0.251059857	0.008771129	0.196951713	CD4 Th2-like/Tcm	FALSE
230	24202	82.X.41BB.CD8T	PSMB10	0.25021104	0.012496054	0.084375062	CD8 Tem	TRUE
231	6345	181.TEM.CD8T	EPSTI1	0.249816012	0.012640372	0.084626221	CD8 Tem	TRUE
232	113291	181.TEM.CD8T	COX5B	0.24964989	0.009170181	0.202235242	CD4 Th2-like/Tcm	FALSE
233	12294	181.TEM.CD8T	CLIC3	0.249449598	0.012775533	0.084690189	CD8 Tem	TRUE
234	966	82.X.41BB.CD8T	HLA-DMB	0.249210703	0.012864332	0.084690189	CD8 Tem	TRUE
235	110282	115.TCM.CD4T	TMSB10	0.248175634	0.013255315	0.086542964	CD8 Tem	TRUE
236	29163	115.TCM.CD4T	TMSB10	0.247839797	0.00970584	0.204172651	CD4 Th2-like/Tcm	FALSE
237	1234	166.MemCD8T_2	CNN2	0.247596069	0.020029975	0.431047641	CD8 A1B1/A6B1 Tem	FALSE
238	15226	114.TCM.CD4T	PSME1	0.247411091	0.009836663	0.204172651	CD4 Th2-like/Tcm	FALSE
239	2364	82.X.41BB.CD8T	IFITM1	0.247165683	0.0202538	0.431047641	CD8 A1B1/A6B1 Tem	FALSE
240	73831	115.TCM.CD4T	RNF213	0.247144341	0.009918843	0.204172651	CD4 Th2-like/Tcm	FALSE
241	43732	115.TCM.CD4T	RNF213	0.246876933	0.013760477	0.089104728	CD8 Tem	TRUE
242	116321	181.TEM.CD8T	CORO1B	0.246715634	0.010052182	0.204172651	CD4 Th2-like/Tcm	FALSE
243	31127	115.TCM.CD4T	B2M	0.245963017	0.010290074	0.204172651	CD4 Th2-like/Tcm	FALSE
244	6109	181.TEM.CD8T	SUB1	0.245821823	0.010703759	0.163311118	CD4 Th1-like/Tem	FALSE
245	91841	181.TEM.CD8T	IFITM3	0.245820115	0.010335798	0.204172651	CD4 Th2-like/Tcm	FALSE
246	946	166.MemCD8T_2	HLA-DMB	0.245499243	0.014314578	0.091387258	CD8 Tem	TRUE
247	5676	82.X.41BB.CD8T	LSP1	0.245464854	0.010821821	0.163311118	CD4 Th1-like/Tem	FALSE
248	9504	181.TEM.CD8T	SH3BGRL3	0.245422732	0.016520757	0.110756467	CD8 cytotoxic	FALSE
249	5325	181.TEM.CD8T	LDLR	0.245318491	0.014388694	0.091387258	CD8 Tem	TRUE
250	575	115.TCM.CD4T	GBP1	0.244736842	0.016834983	0.110756467	CD8 cytotoxic	FALSE
251	6701	181.TEM.CD8T	IFITM1	0.244308522	0.012017406	0.261479723	CD4 A6 memory	FALSE
252	1105	82.X.41BB.CD8T	CARD16	0.243722857	0.017308968	0.110954924	CD8 cytotoxic	FALSE
253	15055	181.TEM.CD8T	CNN2	0.243466994	0.011114756	0.208834903	CD4 Th2-like/Tcm	FALSE
254	15229	181.TEM.CD8T	PSME1	0.243447941	0.011121268	0.208834903	CD4 Th2-like/Tcm	FALSE
255	73821	114.TCM.CD4T	RNF213	0.243333619	0.011160408	0.208834903	CD4 Th2-like/Tcm	FALSE
256	24192	181.TEM.CD8T	PSMB10	0.243277675	0.015248911	0.09502182	CD8 Tem	TRUE
257	4086	115.TCM.CD4T	CABIN1	0.243215832	0.01527566	0.09502182	CD8 Tem	TRUE
258	122482	115.TCM.CD4T	TMSB4X	0.242597403	0.015545389	0.095300351	CD8 Tem	TRUE
259	2802	181.TEM.CD8T	GBP4	0.242540018	0.011832905	0.175380562	CD4 Th1-like/Tem	FALSE
260	13822	181.TEM.CD8T	NKG7	0.242273236	0.018006565	0.112541029	CD8 cytotoxic	FALSE
261	389	115.TCM.CD4T	PPID	0.241784067	0.015906401	0.095932181	CD8 Tem	TRUE
262	3574	181.TEM.CD8T	PSMB9	0.241335058	0.012272886	0.17871044	CD4 Th1-like/Tem	FALSE
263	8655	181.TEM.CD8T	TALDO1	0.24131107	0.016119667	0.096473767	CD8 Tem	TRUE
264	73851	181.TEM.CD8T	RNF213	0.241199615	0.011913481	0.216362797	CD4 Th2-like/Tcm	FALSE
265	132061	166.MemCD8T_2	TMEM123	0.240389837	0.01221066	0.216362797	CD4 Th2-like/Tcm	FALSE
266	56732	115.TCM.CD4T	PSME1	0.240333952	0.016568081	0.09841191	CD8 Tem	TRUE
267	23876	82.X.41BB.CD8T	RPS7	0.239875961	0.012402586	0.216362797	CD4 Th2-like/Tcm	FALSE
268	17209	181.TEM.CD8T	CDC42	0.239780121	0.012438671	0.216362797	CD4 Th2-like/Tcm	FALSE
269	39192	166.MemCD8T_2	GBP5	0.239764997	0.016834119	0.099160076	CD8 Tem	TRUE
270	4098	166.MemCD8T_2	PEBP1	0.2387488	0.013265727	0.183616867	CD4 Th1-like/Tem	FALSE
271	1600	181.TEM.CD8T	DDX46	0.238729207	0.013273508	0.183616867	CD4 Th1-like/Tem	FALSE
272	795	114.TCM.CD4T	OXCT1	0.238703807	0.01982834	0.118825683	CD8 cytotoxic	FALSE
273	55692	181.TEM.CD8T	PSMA7	0.238627087	0.017377285	0.099392182	CD8 Tem	TRUE
274	54632	166.MemCD8T_2	ARPC2	0.238589981	0.017395248	0.099392182	CD8 Tem	TRUE
275	586	166.MemCD8T_2	PLSCR1	0.238367347	0.017503368	0.099392182	CD8 Tem	TRUE
276	18343	181.TEM.CD8T	ISG15	0.238095238	0.017636301	0.099392182	CD8 Tem	TRUE
277	65591	181.TEM.CD8T	GZMA	0.237922395	0.013156463	0.225669884	CD4 Th2-like/Tcm	FALSE
278	29302	181.TEM.CD8T	STAT1	0.237266543	0.018046522	0.099971179	CD8 Tem	TRUE
279	393	166.MemCD8T_2	MIR4435-2HG	0.237260847	0.013420652	0.227048022	CD4 Th2-like/Tcm	FALSE
280	5674	166.MemCD8T_2	LSP1	0.237259743	0.013868537	0.186255644	CD4 Th1-like/Tem	FALSE
281	24892	181.TEM.CD8T	SP100	0.237167594	0.018096049	0.099971179	CD8 Tem	TRUE
282	2215	181.TEM.CD8T	RAB2A	0.237151982	0.013913072	0.186255644	CD4 Th1-like/Tem	FALSE
283	1373	114.TCM.CD4T	GBP4	0.236502901	0.013729008	0.228792244	CD4 Th2-like/Tcm	FALSE
284	12782	166.MemCD8T_2	NDUFS6	0.236102775	0.013894266	0.228792244	CD4 Th2-like/Tcm	FALSE
285	1489	181.TEM.CD8T	TMEM173	0.235819667	0.014474051	0.189953038	CD4 Th1-like/Tem	FALSE
286	58882	115.TCM.CD4T	LSP1	0.235757576	0.018814645	0.103219231	CD8 Tem	FALSE
287	45641	181.TEM.CD8T	PSMB10	0.235083407	0.014323124	0.23275077	CD4 Th2-like/Tcm	FALSE
288	19572	181.TEM.CD8T	PRDX5	0.234545455	0.019451891	0.105979271	CD8 Tem	FALSE
289	5610	114.TCM.CD4T	GBP1	0.233706607	0.022643394	0.131647641	CD8 cytotoxic	FALSE
290	16838	115.TCM.CD4T	MIF	0.233149466	0.015168463	0.234304204	CD4 Th2-like/Tcm	FALSE
291	5012	82.X.41BB.CD8T	PYCARD	0.233057645	0.01569994	0.195333348	CD4 Th1-like/Tem	FALSE
292	31642	181.TEM.CD8T	ARPC4	0.23292517	0.020332651	0.109270707	CD8 Tem	FALSE
293	12781	166.MemCD8T_2	TRIM22	0.232910128	0.015767873	0.195333348	CD4 Th1-like/Tem	FALSE
294	1943	181.TEM.CD8T	ZNFX1	0.232787447	0.015331426	0.234304204	CD4 Th2-like/Tcm	FALSE
295	22132	115.TCM.CD4T	SHISA5	0.232615955	0.02050457	0.109450068	CD8 Tem	FALSE
296	1039	181.TEM.CD8T	TMSB10	0.232313913	0.017091326	0.256369885	CD4 A4B7 memory	FALSE
297	86491	166.MemCD8T_2	DRAP1	0.232168205	0.015613703	0.234304204	CD4 Th2-like/Tcm	FALSE
298	14707	114.TCM.CD4T	NME2	0.232025303	0.015679481	0.234304204	CD4 Th2-like/Tcm	FALSE
299	6354	82.X.41BB.CD8T	HLA-DPB1	0.231810722	0.023797404	0.135212521	CD8 cytotoxic	FALSE
300	1566	166.MemCD8T_2	GSDMD	0.23109462	0.021368701	0.11329714	CD8 Tem	FALSE
301	3572	115.TCM.CD4T	PSMB9	0.231039009	0.016651904	0.201505597	CD4 Th1-like/Tem	FALSE
302	128841	181.TEM.CD8T	UBE2D3	0.230920194	0.016196322	0.234304204	CD4 Th2-like/Tcm	FALSE
303	104441	181.TEM.CD8T	RHOF	0.230462907	0.016414467	0.234304204	CD4 Th2-like/Tcm	FALSE
304	85192	181.TEM.CD8T	IFITM1	0.230265925	0.021852407	0.115089346	CD8 Tem	FALSE
305	31129	181.TEM.CD8T	B2M	0.230091362	0.016593579	0.234304204	CD4 Th2-like/Tcm	FALSE
306	793	114.TCM.CD4T	ATP11B	0.229881772	0.01669536	0.234304204	CD4 Th2-like/Tcm	FALSE
307	3573	166.MemCD8T_2	PSMB9	0.22977527	0.017272961	0.204807968	CD4 Th1-like/Tem	FALSE
308	1744	166.MemCD8T_2	STK17A	0.228769681	0.032042241	0.431047641	CD8 A1B1/A6B1 Tem	FALSE
309	66752	82.X.41BB.CD8T	S100A6	0.228497924	0.022915812	0.119101917	CD8 Tem	FALSE
310	707	181.TEM.CD8T	IFITM1	0.228042712	0.019299858	0.266579345	CD4 A4B7 memory	FALSE
311	1385	115.TCM.CD4T	GBP4	0.227966885	0.017650567	0.239929445	CD4 Th2-like/Tcm	FALSE
312	7835	166.MemCD8T_2	SASH3	0.227878788	0.023298522	0.120299557	CD8 Tem	FALSE
313	20822	115.TCM.CD4T	UBE2L6	0.227520099	0.023522729	0.120668546	CD8 Tem	FALSE
314	2806	181.TEM.CD8T	APOBEC3C	0.22716141	0.023748777	0.121042155	CD8 Tem	FALSE
315	40072	115.TCM.CD4T	PSMB9	0.226876933	0.023929373	0.121180801	CD8 Tem	FALSE
316	706	166.MemCD8T_2	IFITM1	0.226788306	0.019993451	0.266579345	CD4 A4B7 memory	FALSE
317	45631	166.MemCD8T_2	PSMB10	0.226385435	0.01847469	0.239929445	CD4 Th2-like/Tcm	FALSE
318	1095	181.TEM.CD8T	CARD16	0.226357783	0.027400101	0.146792162	CD8 cytotoxic	FALSE
319	5294	114.TCM.CD4T	ARPC3	0.226077828	0.027596927	0.146792162	CD8 cytotoxic	FALSE
320	7853	82.X.41BB.CD8T	LGALS3BP	0.225928687	0.018718804	0.239929445	CD4 Th2-like/Tcm	FALSE
321	27035	115.TCM.CD4T	HLA-DMA	0.22585034	0.024590872	0.123560345	CD8 Tem	FALSE
322	85182	166.MemCD8T_2	IFITM1	0.225664811	0.024712069	0.123560345	CD8 Tem	FALSE
323	14538	166.MemCD8T_2	TPM3	0.225470862	0.018966279	0.239929445	CD4 Th2-like/Tcm	FALSE
324	15755	115.TCM.CD4T	YBX1	0.225137424	0.019148288	0.239929445	CD4 Th2-like/Tcm	FALSE
325	7073	181.TEM.CD8T	SAFB	0.224689664	0.019395065	0.239929445	CD4 Th2-like/Tcm	FALSE
326	373	114.TCM.CD4T	MIR4435-2HG	0.224637802	0.019423825	0.239929445	CD4 Th2-like/Tcm	FALSE
327	51551	181.TEM.CD8T	CFLAR	0.224575343	0.01945851	0.239929445	CD4 Th2-like/Tcm	FALSE
328	14708	115.TCM.CD4T	NME2	0.224565816	0.019463805	0.239929445	CD4 Th2-like/Tcm	FALSE
329	403	181.TEM.CD8T	MIR4435-2HG	0.224461556	0.019521835	0.239929445	CD4 Th2-like/Tcm	FALSE
330	143691	181.TEM.CD8T	NASP	0.224413387	0.019548695	0.239929445	CD4 Th2-like/Tcm	FALSE
331	5292	114.TCM.CD4T	PSMA4	0.224103137	0.020313288	0.234167065	CD4 Th1-like/Tem	FALSE
332	20710	181.TEM.CD8T	PPIA	0.224032315	0.019762317	0.239929445	CD4 Th2-like/Tcm	FALSE
333	100151	181.TEM.CD8T	RARA	0.223937047	0.019816035	0.239929445	CD4 Th2-like/Tcm	FALSE
334	4386	166.MemCD8T_2	CDK6	0.223364255	0.026257728	0.129216209	CD8 Tem	FALSE
335	124071	181.TEM.CD8T	ARPC2	0.22324159	0.020212	0.24014745	CD4 Th2-like/Tcm	FALSE
336	57811	166.MemCD8T_2	EPSTI1	0.223222537	0.020222943	0.24014745	CD4 Th2-like/Tcm	FALSE
337	57802	115.TCM.CD4T	HLA-DPA1	0.222832406	0.026626535	0.129216209	CD8 Tem	FALSE
338	49542	181.TEM.CD8T	LGALS1	0.222782931	0.026661066	0.129216209	CD8 Tem	FALSE
339	12408	82.X.41BB.CD8T	RPL34	0.222644014	0.021166054	0.24065514	CD4 Th1-like/Tem	FALSE
340	27041	166.MemCD8T_2	TNIP1	0.222546134	0.02061475	0.242468732	CD4 Th2-like/Tcm	FALSE
341	17122	114.TCM.CD4T	TNIK	0.222510823	0.026851665	0.129346435	CD8 Tem	FALSE
342	815	166.MemCD8T_2	OXCT1	0.221850504	0.030717907	0.156724013	CD8 cytotoxic	FALSE
343	2146	114.TCM.CD4T	RNF213	0.221614844	0.021785868	0.241096935	CD4 Th1-like/Tem	FALSE
344	17023	166.MemCD8T_2	RAC2	0.221526766	0.02121754	0.244894039	CD4 Th2-like/Tcm	FALSE
345	32	181.TEM.CD8T	NTMT1	0.221127929	0.02339614	0.295530188	CD4 A4B7 memory	FALSE
346	10844	166.MemCD8T_2	LAG3	0.221076067	0.027875903	0.133175566	CD8 Tem	FALSE
347	32442	181.TEM.CD8T	RAC1	0.220927644	0.027983726	0.133175566	CD8 Tem	FALSE
348	5155	181.TEM.CD8T	MAPK1IP1L	0.22052744	0.022457602	0.245260651	CD4 Th1-like/Tem	FALSE
349	8233	166.MemCD8T_2	LGALS8	0.220088218	0.022093919	0.251067077	CD4 Th2-like/Tcm	FALSE
350	95951	181.TEM.CD8T	BUD31	0.219983423	0.022158957	0.251067077	CD4 Th2-like/Tcm	FALSE
351	16551	115.TCM.CD4T	LPAR2	0.219478503	0.022474626	0.252149736	CD4 Th2-like/Tcm	FALSE
352	1061	114.TCM.CD4T	YARS	0.219189301	0.024670135	0.391527105	CD4 A6 memory	FALSE
353	116291	114.TCM.CD4T	CORO1B	0.218983109	0.022788076	0.252149736	CD4 Th2-like/Tcm	FALSE
354	14884	166.MemCD8T_2	IDH2	0.218859261	0.022867021	0.252149736	CD4 Th2-like/Tcm	FALSE
355	16542	114.TCM.CD4T	BST2	0.218750773	0.029606245	0.140053497	CD8 Tem	FALSE
356	12791	181.TEM.CD8T	TRIM22	0.218666118	0.023648622	0.253317189	CD4 Th1-like/Tem	FALSE
357	5662	82.X.41BB.CD8T	VHL	0.21842664	0.023805712	0.253317189	CD4 Th1-like/Tem	FALSE
358	21492	181.TEM.CD8T	MRPS6	0.218181818	0.030043209	0.141274614	CD8 Tem	FALSE
359	2796	166.MemCD8T_2	APOBEC3C	0.217662338	0.030446929	0.142325881	CD8 Tem	FALSE
360	53602	181.TEM.CD8T	CD3D	0.217155226	0.030845452	0.143340631	CD8 Tem	FALSE
361	51541	166.MemCD8T_2	CFLAR	0.217134909	0.023990742	0.262199707	CD4 Th2-like/Tcm	FALSE
362	11633	82.X.41BB.CD8T	RPL39	0.216947376	0.024795971	0.256661017	CD4 Th1-like/Tem	FALSE
363	3831	82.X.41BB.CD8T	PSMB9	0.216727702	0.026372738	0.391527105	CD4 A6 memory	FALSE
364	936	115.TCM.CD4T	HLA-DMB	0.216654813	0.031243023	0.144339114	CD8 Tem	FALSE
365	7833	166.MemCD8T_2	LGALS3BP	0.216649042	0.02431577	0.262579199	CD4 Th2-like/Tcm	FALSE
366	1773	166.MemCD8T_2	STAT1	0.216648053	0.025000566	0.256661017	CD4 Th1-like/Tem	FALSE
367	67901	181.TEM.CD8T	DBF4	0.216448979	0.024450695	0.262579199	CD4 Th2-like/Tcm	FALSE
368	15758	82.X.41BB.CD8T	YBX1	0.216116056	0.024676639	0.262721115	CD4 Th2-like/Tcm	FALSE
369	1227	115.TCM.CD4T	TMSB4X	0.215695625	0.027115803	0.316260845	CD4 A4B7 memory	FALSE
370	15754	114.TCM.CD4T	YBX1	0.215677308	0.024977125	0.263123667	CD4 Th2-like/Tcm	FALSE
371	24891	181.TEM.CD8T	NDUFB7	0.215410558	0.025161336	0.263123667	CD4 Th2-like/Tcm	FALSE
372	5642	166.MemCD8T_2	VHL	0.215364721	0.025894168	0.262099507	CD4 Th1-like/Tem	FALSE
373	7445	166.MemCD8T_2	MGAT1	0.215077304	0.032524775	0.145898524	CD8 Tem	FALSE
374	1376	114.TCM.CD4T	SCAMP4	0.214879406	0.032688657	0.145898524	CD8 Tem	FALSE
375	15981	115.TCM.CD4T	DDA1	0.214829423	0.025566672	0.263123667	CD4 Th2-like/Tcm	FALSE
376	1394	166.MemCD8T_2	RGS1	0.21397626	0.045303618	0.470460649	CD8 A1B1/A6B1 Tem	FALSE
377	11477	114.TCM.CD4T	TMSB10	0.213542585	0.027209616	0.26337864	CD4 Th1-like/Tem	FALSE
378	4994	166.MemCD8T_2	HLA-DRA	0.213353863	0.037898197	0.189066729	CD8 cytotoxic	FALSE
379	18322	115.TCM.CD4T	ISG15	0.213172542	0.034131244	0.151481364	CD8 Tem	FALSE
380	15230	82.X.41BB.CD8T	PSME1	0.213081762	0.026819361	0.263954661	CD4 Th2-like/Tcm	FALSE
381	16839	166.MemCD8T_2	MIF	0.213000276	0.026879021	0.263954661	CD4 Th2-like/Tcm	FALSE
382	85162	114.TCM.CD4T	IFITM1	0.212479901	0.034731732	0.152908412	CD8 Tem	FALSE
383	1832	115.TCM.CD4T	SNRPD1	0.212474774	0.028006595	0.26337864	CD4 Th1-like/Tem	FALSE
384	25581	115.TCM.CD4T	NUP50	0.212466775	0.027272424	0.263954661	CD4 Th2-like/Tcm	FALSE
385	9484	115.TCM.CD4T	SH3BGRL3	0.21237402	0.038809981	0.189066729	CD8 cytotoxic	FALSE
386	17022	115.TCM.CD4T	RAC2	0.212200025	0.027470955	0.263954661	CD4 Th2-like/Tcm	FALSE
387	16841	82.X.41BB.CD8T	MIF	0.212038574	0.027591712	0.263954661	CD4 Th2-like/Tcm	FALSE
388	86481	115.TCM.CD4T	DRAP1	0.211980908	0.027634952	0.263954661	CD4 Th2-like/Tcm	FALSE
389	401	181.TEM.CD8T	CYB5R4	0.211963508	0.029953185	0.391527105	CD4 A6 memory	FALSE
390	5675	181.TEM.CD8T	LSP1	0.211779228	0.028536324	0.26337864	CD4 Th1-like/Tem	FALSE
391	32441	181.TEM.CD8T	DDX39A	0.211371193	0.028095679	0.263954661	CD4 Th2-like/Tcm	FALSE
392	6558	166.MemCD8T_2	PSME1	0.211338388	0.028876453	0.26337864	CD4 Th1-like/Tem	FALSE
393	4391	181.TEM.CD8T	STAT3	0.211206718	0.030558213	0.391527105	CD4 A6 memory	FALSE
394	142001	181.TEM.CD8T	SRP14	0.211152076	0.028262839	0.263954661	CD4 Th2-like/Tcm	FALSE
395	17582	181.TEM.CD8T	MYL6	0.211037755	0.028350388	0.263954661	CD4 Th2-like/Tcm	FALSE
396	83881	166.MemCD8T_2	RNF7	0.210532834	0.028739821	0.263954661	CD4 Th2-like/Tcm	FALSE
397	24162	114.TCM.CD4T	PSMB10	0.210290662	0.03668841	0.159251891	CD8 Tem	FALSE
398	4097	115.TCM.CD4T	PEBP1	0.210241188	0.029737962	0.265403317	CD4 Th1-like/Tem	FALSE
399	17208	166.MemCD8T_2	CDC42	0.210161289	0.029029277	0.263954661	CD4 Th2-like/Tcm	FALSE
400	44681	166.MemCD8T_2	ADAR	0.209904065	0.029231116	0.263954661	CD4 Th2-like/Tcm	FALSE
401	437	115.TCM.CD4T	MYL12B	0.209869376	0.031652665	0.316526647	CD4 A4B7 memory	FALSE
402	14537	115.TCM.CD4T	TPM3	0.209837377	0.029283638	0.263954661	CD4 Th2-like/Tcm	FALSE
403	22141	166.MemCD8T_2	ATP6V1F	0.209570627	0.029494529	0.263954661	CD4 Th2-like/Tcm	FALSE
404	45622	115.TCM.CD4T	CD3G	0.209313544	0.037591112	0.161495767	CD8 Tem	FALSE
405	2852	115.TCM.CD4T	RELA	0.208595388	0.031071013	0.274350432	CD4 Th1-like/Tem	FALSE
406	122471	114.TCM.CD4T	SOD1	0.208446464	0.030397487	0.268149259	CD4 Th2-like/Tcm	FALSE
407	47572	181.TEM.CD8T	LY6E	0.208262214	0.038583075	0.164760159	CD8 Tem	FALSE
408	64442	166.MemCD8T_2	OAZ1	0.207717996	0.039105105	0.166091575	CD8 Tem	FALSE
409	925	114.TCM.CD4T	ALDH9A1	0.207460806	0.043662784	0.202142519	CD8 cytotoxic	FALSE
410	4100	82.X.41BB.CD8T	PEBP1	0.207219497	0.032223913	0.276719621	CD4 Th1-like/Tem	FALSE
411	31632	166.MemCD8T_2	ARPC4	0.207111936	0.039693393	0.167152379	CD8 Tem	FALSE
412	91842	181.TEM.CD8T	PFN1	0.207025356	0.039778034	0.167152379	CD8 Tem	FALSE
413	4099	181.TEM.CD8T	PEBP1	0.206929995	0.032471042	0.276719621	CD4 Th1-like/Tem	FALSE
414	804	115.TCM.CD4T	ISG15	0.206826107	0.053184492	0.502634006	CD8 A1B1/A6B1 Tem	FALSE
415	592	181.TEM.CD8T	DBNDD2	0.20669488	0.032672919	0.276719621	CD4 Th1-like/Tem	FALSE
416	2854	181.TEM.CD8T	RELA	0.206067909	0.033216444	0.277943961	CD4 Th1-like/Tem	FALSE
417	29893	166.MemCD8T_2	TMSB4X	0.205902808	0.032527341	0.284902595	CD4 Th2-like/Tcm	FALSE
418	14892	181.TEM.CD8T	GBP2	0.205578231	0.041215225	0.171576007	CD8 Tem	FALSE
419	30140	82.X.41BB.CD8T	RPL13	0.205274527	0.0330724	0.287636715	CD4 Th2-like/Tcm	FALSE
420	17142	166.MemCD8T_2	TNIK	0.205219542	0.041578072	0.171697416	CD8 Tem	FALSE
421	37452	181.TEM.CD8T	EDF1	0.205071119	0.041728992	0.171697416	CD8 Tem	FALSE
422	2853	166.MemCD8T_2	RELA	0.204862948	0.034282457	0.277943961	CD4 Th1-like/Tem	FALSE
423	12792	181.TEM.CD8T	NDUFS6	0.204654796	0.033617571	0.288001304	CD4 Th2-like/Tcm	FALSE
424	34892	166.MemCD8T_2	ANXA5	0.204403216	0.042413794	0.173610868	CD8 Tem	FALSE
425	1715	181.TEM.CD8T	DEGS1	0.20408903	0.034982217	0.277943961	CD4 Th1-like/Tem	FALSE
426	25654	166.MemCD8T_2	IFITM1	0.203854545	0.034332736	0.288001304	CD4 Th2-like/Tcm	FALSE
427	2336	115.TCM.CD4T	TRGV3	0.203733654	0.043109664	0.175549662	CD8 Tem	FALSE
428	8390	82.X.41BB.CD8T	RPL4	0.203477251	0.035543844	0.277943961	CD4 Th1-like/Tem	FALSE
429	695	166.MemCD8T_2	PIN4	0.203339177	0.048113162	0.2147909	CD8 cytotoxic	FALSE
430	12281	166.MemCD8T_2	UBE2L6	0.203207351	0.035794018	0.277943961	CD4 Th1-like/Tem	FALSE
431	97321	115.TCM.CD4T	HNRNPC	0.202787543	0.035306188	0.289185462	CD4 Th2-like/Tcm	FALSE
432	10014	166.MemCD8T_2	IFITM1	0.202727326	0.036242618	0.277943961	CD4 Th1-like/Tem	FALSE
433	18340	181.TEM.CD8T	NDUFS5	0.202663694	0.035420667	0.289185462	CD4 Th2-like/Tcm	FALSE
434	8643	166.MemCD8T_2	LDLR	0.202558899	0.035517777	0.289185462	CD4 Th2-like/Tcm	FALSE
435	124061	166.MemCD8T_2	ARPC2	0.202177827	0.035872797	0.289185462	CD4 Th2-like/Tcm	FALSE
436	6693	166.MemCD8T_2	GNB5	0.202149247	0.035899543	0.289185462	CD4 Th2-like/Tcm	FALSE
437	17579	114.TCM.CD4T	MYL6	0.201977764	0.036060373	0.289185462	CD4 Th2-like/Tcm	FALSE
438	1066	114.TCM.CD4T	GABPB1	0.201923939	0.045038151	0.181669333	CD8 Tem	FALSE
439	51552	181.TEM.CD8T	CDC42	0.201892393	0.045072391	0.181669333	CD8 Tem	FALSE
440	5999	181.TEM.CD8T	ARPC3	0.201571347	0.037342334	0.280139121	CD4 Th1-like/Tem	FALSE
441	13802	115.TCM.CD4T	NKG7	0.201413774	0.050317113	0.216884109	CD8 cytotoxic	FALSE
442	12271	115.TCM.CD4T	UBE2L6	0.201228472	0.037673855	0.280139121	CD4 Th1-like/Tem	FALSE
443	6352	82.X.41BB.CD8T	IFI6	0.201096713	0.037801905	0.280139121	CD4 Th1-like/Tem	FALSE
444	386	115.TCM.CD4T	MIR4435-2HG	0.20103509	0.036955342	0.292563121	CD4 Th2-like/Tcm	FALSE
445	331	82.X.41BB.CD8T	ZNF107	0.200731393	0.040052162	0.458371243	CD4 A6 memory	FALSE
446	25655	181.TEM.CD8T	IFITM1	0.200558271	0.037415085	0.293928802	CD4 Th2-like/Tcm	FALSE
447	2341	166.MemCD8T_2	NUB1	0.200539084	0.040247231	0.458371243	CD4 A6 memory	FALSE
448	140	181.TEM.CD8T	EPSTI1	0.200487249	0.040299945	0.345428104	CD4 A4B7 memory	FALSE
449	61091	181.TEM.CD8T	TMEM173	0.200205779	0.037758029	0.293928802	CD4 Th2-like/Tcm	FALSE
450	1735	115.TCM.CD4T	STAT1	0.200167973	0.051787005	0.219436463	CD8 cytotoxic	FALSE
451	114791	166.MemCD8T_2	SYNE2	0.200120038	0.037841846	0.293928802	CD4 Th2-like/Tcm	FALSE
452	5992	181.TEM.CD8T	LENG1	0.199739415	0.039142371	0.284216993	CD4 Th1-like/Tem	FALSE
453	323	181.TEM.CD8T	MTHFD1L	0.199405527	0.038546401	0.297530035	CD4 Th2-like/Tcm	FALSE
454	2214	166.MemCD8T_2	RAB2A	0.199357354	0.039526791	0.284216993	CD4 Th1-like/Tem	FALSE
455	136991	181.TEM.CD8T	MAPK1IP1L	0.198852973	0.039098764	0.299919089	CD4 Th2-like/Tcm	FALSE
456	2354	181.TEM.CD8T	IFITM1	0.198830615	0.063294653	0.502634006	CD8 A1B1/A6B1 Tem	FALSE
457	1771	114.TCM.CD4T	STAT1	0.198622622	0.04027494	0.284216993	CD4 Th1-like/Tem	FALSE
458	44702	82.X.41BB.CD8T	PPP1CA	0.198405066	0.04899312	0.194495299	CD8 Tem	FALSE
459	12761	114.TCM.CD4T	TRIM22	0.198358118	0.040547155	0.284216993	CD4 Th1-like/Tem	FALSE
460	15054	166.MemCD8T_2	CNN2	0.198233731	0.03972565	0.302846773	CD4 Th2-like/Tcm	FALSE
461	4190	181.TEM.CD8T	NXT1	0.197711554	0.041219048	0.284216993	CD4 Th1-like/Tem	FALSE
462	47582	82.X.41BB.CD8T	LY6E	0.197594921	0.049943186	0.197275584	CD8 Tem	FALSE
463	8653	181.TEM.CD8T	LDLR	0.197357265	0.040627288	0.307820253	CD4 Th2-like/Tcm	FALSE
464	25602	181.TEM.CD8T	N4BP1	0.197278912	0.050317874	0.197766767	CD8 Tem	FALSE
465	13700	82.X.41BB.CD8T	RPL13	0.196996897	0.04197249	0.284216993	CD4 Th1-like/Tem	FALSE
466	8130	115.TCM.CD4T	PPIA	0.196859264	0.042118904	0.284216993	CD4 Th1-like/Tem	FALSE
467	57821	181.TEM.CD8T	EPSTI1	0.196423638	0.041606475	0.311348373	CD4 Th2-like/Tcm	FALSE
468	25591	166.MemCD8T_2	NUP50	0.196261682	0.041778322	0.311348373	CD4 Th2-like/Tcm	FALSE
469	119381	166.MemCD8T_2	CRIP2	0.196194995	0.041849255	0.311348373	CD4 Th2-like/Tcm	FALSE
470	10824	114.TCM.CD4T	LAG3	0.195955473	0.051912332	0.199760671	CD8 Tem	FALSE
471	8133	82.X.41BB.CD8T	PPIA	0.195929083	0.043119635	0.287166917	CD4 Th1-like/Tem	FALSE
472	12092	115.TCM.CD4T	TMSB4X	0.195811046	0.04324803	0.287166917	CD4 Th1-like/Tem	FALSE
473	45652	82.X.41BB.CD8T	CD3G	0.195665416	0.052267289	0.199760671	CD8 Tem	FALSE
474	42812	166.MemCD8T_2	OASL	0.195584416	0.05236677	0.199760671	CD8 Tem	FALSE
475	10834	115.TCM.CD4T	LAG3	0.195411255	0.05257996	0.199760671	CD8 Tem	FALSE
476	4666	114.TCM.CD4T	GBP4	0.195398887	0.052595215	0.199760671	CD8 Tem	FALSE
477	3920	181.TEM.CD8T	IFITM3	0.195262446	0.043848953	0.288846277	CD4 Th1-like/Tem	FALSE
478	17131	115.TCM.CD4T	SHFL	0.195232787	0.042883946	0.315324141	CD4 Th2-like/Tcm	FALSE
479	67891	166.MemCD8T_2	DBF4	0.195223261	0.042894296	0.315324141	CD4 Th2-like/Tcm	FALSE
480	81302	115.TCM.CD4T	SH3BGRL3	0.195163884	0.052885754	0.19990309	CD8 Tem	FALSE
481	127	115.TCM.CD4T	SMYD2	0.194870589	0.044282425	0.289404825	CD4 Th1-like/Tem	FALSE
482	1040	82.X.41BB.CD8T	TMSB10	0.194817009	0.046424963	0.371399707	CD4 A4B7 memory	FALSE
483	52572	181.TEM.CD8T	TMEM50A	0.194421769	0.053811927	0.20105614	CD8 Tem	FALSE
484	293	114.TCM.CD4T	MTHFD1L	0.194403956	0.043792223	0.320020089	CD4 Th2-like/Tcm	FALSE
485	39202	181.TEM.CD8T	GBP5	0.194298083	0.053967577	0.20105614	CD8 Tem	FALSE
486	91852	82.X.41BB.CD8T	PFN1	0.19410697	0.054208807	0.20105614	CD8 Tem	FALSE
487	1488	166.MemCD8T_2	TMEM173	0.19371461	0.045581981	0.292306689	CD4 Th1-like/Tem	FALSE
488	2487	115.TCM.CD4T	ARF6	0.193538275	0.045782975	0.292306689	CD4 Th1-like/Tem	FALSE
489	461	114.TCM.CD4T	EIF2AK2	0.193219988	0.048283212	0.480811305	CD4 A6 memory	FALSE
490	43711	115.TCM.CD4T	CDK6	0.193036487	0.05557644	0.204504567	CD8 Tem	FALSE
491	85172	115.TCM.CD4T	IFITM1	0.192974644	0.055656306	0.204504567	CD8 Tem	FALSE
492	257	181.TEM.CD8T	UPP1	0.192701638	0.048899423	0.376293961	CD4 A4B7 memory	FALSE
493	4382	166.MemCD8T_2	CYB561D2	0.1926468	0.04681041	0.295845996	CD4 Th1-like/Tem	FALSE
494	1731	115.TCM.CD4T	SRP72	0.19245283	0.049197506	0.480811305	CD4 A6 memory	FALSE
495	5672	114.TCM.CD4T	LSP1	0.192441074	0.047050207	0.295845996	CD4 Th1-like/Tem	FALSE
496	66721	115.TCM.CD4T	IL6ST	0.192298532	0.046171677	0.335423652	CD4 Th2-like/Tcm	FALSE
497	2561	166.MemCD8T_2	EPSTI1	0.191633838	0.050189328	0.480811305	CD4 A6 memory	FALSE
498	110301	181.TEM.CD8T	PGK1	0.191584022	0.047003182	0.339467423	CD4 Th2-like/Tcm	FALSE
499	3042	181.TEM.CD8T	ACAA1	0.191481024	0.048182761	0.299531437	CD4 Th1-like/Tem	FALSE
500	13832	82.X.41BB.CD8T	NKG7	0.191133088	0.063536609	0.25631932	CD8 cytotoxic	FALSE
501	18942	166.MemCD8T_2	TPR	0.191069882	0.058162661	0.21174425	CD8 Tem	FALSE
502	26340	82.X.41BB.CD8T	RPL19	0.190808042	0.047920249	0.344078533	CD4 Th2-like/Tcm	FALSE
503	280	181.TEM.CD8T	ALDOA	0.190503836	0.051584848	0.376293961	CD4 A4B7 memory	FALSE
504	392	166.MemCD8T_2	CLPX	0.190481788	0.049385423	0.3036289	CD4 Th1-like/Tem	FALSE
505	20852	82.X.41BB.CD8T	UBE2L6	0.190464411	0.058978433	0.213725252	CD8 Tem	FALSE
506	31	166.MemCD8T_2	NTMT1	0.190379432	0.05174042	0.376293961	CD4 A4B7 memory	FALSE
507	14323	114.TCM.CD4T	MFNG	0.190265925	0.059247886	0.213725252	CD8 Tem	FALSE
508	826	181.TEM.CD8T	CCDC124	0.190130624	0.052052723	0.480811305	CD4 A6 memory	FALSE
509	39191	166.MemCD8T_2	ARPC5L	0.190088313	0.048784038	0.345299526	CD4 Th2-like/Tcm	FALSE
510	14333	115.TCM.CD4T	MFNG	0.189944341	0.059686583	0.214329093	CD8 Tem	FALSE
511	9074	181.TEM.CD8T	RPL32	0.189725644	0.065548291	0.260112266	CD8 cytotoxic	FALSE
512	15756	166.MemCD8T_2	YBX1	0.188745034	0.050430656	0.345299526	CD4 Th2-like/Tcm	FALSE
513	376	114.TCM.CD4T	PPID	0.188623236	0.06151672	0.215992039	CD8 Tem	FALSE
514	63321	181.TEM.CD8T	UPP1	0.188059104	0.051289029	0.345299526	CD4 Th2-like/Tcm	FALSE
515	9514	82.X.41BB.CD8T	SH3BGRL3	0.187801609	0.068381604	0.263373061	CD8 cytotoxic	FALSE
516	19114	181.TEM.CD8T	S100A11	0.187792354	0.051626081	0.345299526	CD4 Th2-like/Tcm	FALSE
517	12094	181.TEM.CD8T	TMSB4X	0.187768177	0.052777227	0.315144594	CD4 Th1-like/Tem	FALSE
518	295	114.TCM.CD4T	IFI35	0.187737962	0.068476996	0.263373061	CD8 cytotoxic	FALSE
519	32432	166.MemCD8T_2	RAC1	0.18759431	0.062973562	0.219864714	CD8 Tem	FALSE
520	1416	82.X.41BB.CD8T	SCAMP4	0.187452651	0.063176317	0.219864714	CD8 Tem	FALSE
521	72641	181.TEM.CD8T	TPR	0.187306487	0.052244691	0.345299526	CD4 Th2-like/Tcm	FALSE
522	66712	114.TCM.CD4T	IL6ST	0.18726838	0.052293466	0.345299526	CD4 Th2-like/Tcm	FALSE
523	29301	181.TEM.CD8T	LAP3	0.187230272	0.05234228	0.345299526	CD4 Th2-like/Tcm	FALSE
524	5624	114.TCM.CD4T	LY6E	0.18694009	0.069681973	0.263946866	CD8 cytotoxic	FALSE
525	18342	181.TEM.CD8T	UBE2L6	0.186801566	0.052894021	0.345299526	CD4 Th2-like/Tcm	FALSE
526	82601	181.TEM.CD8T	PPP2CA	0.186792039	0.052906336	0.345299526	CD4 Th2-like/Tcm	FALSE
527	67882	115.TCM.CD4T	HLA-DPB1	0.186703772	0.064257017	0.222644927	CD8 Tem	FALSE
528	27022	114.TCM.CD4T	HLA-DMA	0.186505875	0.064545097	0.22266649	CD8 Tem	FALSE
529	233	115.TCM.CD4T	SP100	0.18638814	0.056940657	0.377495741	CD4 A4B7 memory	FALSE
530	2792	166.MemCD8T_2	GBP4	0.186308509	0.054679656	0.318840247	CD4 Th1-like/Tem	FALSE
531	31126	114.TCM.CD4T	B2M	0.186277592	0.053574869	0.345299526	CD4 Th2-like/Tcm	FALSE
532	1384	115.TCM.CD4T	TXK	0.186190952	0.054835294	0.318840247	CD4 Th1-like/Tem	FALSE
533	5780	115.TCM.CD4T	ANKRD12	0.186161563	0.05487426	0.318840247	CD4 Th1-like/Tem	FALSE
534	7452	181.TEM.CD8T	UBE2S	0.186034209	0.055043377	0.318840247	CD4 Th1-like/Tem	FALSE
535	117851	181.TEM.CD8T	CAST	0.186029895	0.053899227	0.345299526	CD4 Th2-like/Tcm	FALSE
536	14861	114.TCM.CD4T	IDH2	0.185982261	0.053961788	0.345299526	CD4 Th2-like/Tcm	FALSE
537	3021	115.TCM.CD4T	EIF3I	0.185890525	0.057618035	0.480811305	CD4 A6 memory	FALSE
538	18331	166.MemCD8T_2	UBE2L6	0.185572609	0.054502286	0.346960428	CD4 Th2-like/Tcm	FALSE
539	15442	181.TEM.CD8T	SUMO1	0.185491651	0.066038016	0.22682623	CD8 Tem	FALSE
540	1721	114.TCM.CD4T	SRP72	0.184988596	0.058862602	0.480811305	CD4 A6 memory	FALSE
541	14891	181.TEM.CD8T	IDH2	0.184419865	0.056047151	0.353154241	CD4 Th2-like/Tcm	FALSE
542	6691	166.MemCD8T_2	IFITM1	0.184200705	0.059967727	0.480811305	CD4 A6 memory	FALSE
543	1226	114.TCM.CD4T	TMSB4X	0.184169604	0.060011696	0.377495741	CD4 A4B7 memory	FALSE
544	14540	82.X.41BB.CD8T	TPM3	0.184153553	0.056409117	0.353630759	CD4 Th2-like/Tcm	FALSE
545	1222	115.TCM.CD4T	PIN4	0.183835361	0.058031446	0.321327104	CD4 Th1-like/Tem	FALSE
546	25426	114.TCM.CD4T	RPL18A	0.183486239	0.057324551	0.355757891	CD4 Th2-like/Tcm	FALSE
547	61072	115.TCM.CD4T	ARPC3	0.183290043	0.0693752	0.23447695	CD8 Tem	FALSE
548	12566	82.X.41BB.CD8T	RPL32	0.183252472	0.058845446	0.321327104	CD4 Th1-like/Tem	FALSE
549	11323	181.TEM.CD8T	RPS27A	0.183118701	0.075692638	0.275227894	CD8 cytotoxic	FALSE
550	22142	166.MemCD8T_2	SHISA5	0.183104515	0.069662542	0.23447695	CD8 Tem	FALSE
551	8654	181.TEM.CD8T	RPS25	0.183048712	0.075806486	0.275227894	CD8 cytotoxic	FALSE
552	14871	115.TCM.CD4T	IDH2	0.183028952	0.057958869	0.356601358	CD4 Th2-like/Tcm	FALSE
553	23441	82.X.41BB.CD8T	PFN1	0.182972227	0.058037954	0.356601358	CD4 Th2-like/Tcm	FALSE
554	22822	181.TEM.CD8T	CTSC	0.182918986	0.069950845	0.23447695	CD8 Tem	FALSE
555	16582	82.X.41BB.CD8T	BST2	0.182857708	0.070046279	0.23447695	CD8 Tem	FALSE
556	29272	114.TCM.CD4T	STAT1	0.182275819	0.070957767	0.235176455	CD8 Tem	FALSE
557	34901	181.TEM.CD8T	UBE2A	0.182219174	0.059096243	0.359523085	CD4 Th2-like/Tcm	FALSE
558	7823	115.TCM.CD4T	LGALS3BP	0.181981004	0.059434219	0.359523085	CD4 Th2-like/Tcm	FALSE
559	4995	166.MemCD8T_2	PYCARD	0.181966605	0.071446012	0.235176455	CD8 Tem	FALSE
560	14322	114.TCM.CD4T	B2M	0.181718925	0.077995832	0.275227894	CD8 cytotoxic	FALSE
561	69052	115.TCM.CD4T	HLA-DRB1	0.181645022	0.071956657	0.235874519	CD8 Tem	FALSE
562	2344	166.MemCD8T_2	IFITM1	0.181448346	0.090670028	0.567601022	CD8 A1B1/A6B1 Tem	FALSE
563	45632	166.MemCD8T_2	CD3G	0.18113791	0.072767882	0.236635102	CD8 Tem	FALSE
564	53582	115.TCM.CD4T	CD3D	0.181125541	0.072787759	0.236635102	CD8 Tem	FALSE
565	7063	166.MemCD8T_2	SAFB	0.181114064	0.060677826	0.362160703	CD4 Th2-like/Tcm	FALSE
566	65581	166.MemCD8T_2	GZMA	0.181056904	0.060760563	0.362160703	CD4 Th2-like/Tcm	FALSE
567	59972	115.TCM.CD4T	HLA-DRA	0.180791589	0.073326111	0.237408311	CD8 Tem	FALSE
568	4695	181.TEM.CD8T	PSME2	0.180613102	0.079854764	0.275227894	CD8 cytotoxic	FALSE
569	9942	181.TEM.CD8T	NDUFS7	0.180283705	0.063137498	0.338403378	CD4 Th1-like/Tem	FALSE
570	122481	115.TCM.CD4T	SOD1	0.180266179	0.061914581	0.363629717	CD4 Th2-like/Tcm	FALSE
571	3565	82.X.41BB.CD8T	RALY	0.180249791	0.080473177	0.275227894	CD8 cytotoxic	FALSE
572	5464	181.TEM.CD8T	CNN2	0.180244519	0.063195812	0.338403378	CD4 Th1-like/Tem	FALSE
573	141991	166.MemCD8T_2	SRP14	0.180018482	0.062279737	0.363629717	CD4 Th2-like/Tcm	FALSE
574	1236	166.MemCD8T_2	PARP9	0.17993698	0.074718406	0.240928738	CD8 Tem	FALSE
575	14881	166.MemCD8T_2	LSP1	0.179923214	0.062420648	0.363629717	CD4 Th2-like/Tcm	FALSE
576	3832	181.TEM.CD8T	TES	0.179764494	0.063913713	0.339477282	CD4 Th1-like/Tem	FALSE
577	141981	115.TCM.CD4T	SRP14	0.179542142	0.062986894	0.365205702	CD4 Th2-like/Tcm	FALSE
578	1372	114.TCM.CD4T	TXK	0.179294265	0.064623386	0.339477282	CD4 Th1-like/Tem	FALSE
579	17721	115.TCM.CD4T	NUTF2	0.179103909	0.063643245	0.365578641	CD4 Th2-like/Tcm	FALSE
580	49532	166.MemCD8T_2	LGALS1	0.179097093	0.076107351	0.244409785	CD8 Tem	FALSE
581	20709	166.MemCD8T_2	PPIA	0.178389399	0.064725317	0.370072993	CD4 Th2-like/Tcm	FALSE
582	75042	114.TCM.CD4T	RPL36A	0.178280767	0.077477128	0.24680214	CD8 Tem	FALSE
583	3825	181.TEM.CD8T	ABI3	0.178177492	0.08407407	0.275227894	CD8 cytotoxic	FALSE
584	4280	115.TCM.CD4T	PSME2	0.178059915	0.066516811	0.344794582	CD4 Th1-like/Tem	FALSE
585	162	114.TCM.CD4T	ZDHHC5	0.178030526	0.066562436	0.344794582	CD4 Th1-like/Tem	FALSE
586	53572	114.TCM.CD4T	CD3D	0.177959184	0.078022135	0.247540108	CD8 Tem	FALSE
587	1232	166.MemCD8T_2	PIN4	0.177825236	0.066881841	0.344794582	CD4 Th1-like/Tem	FALSE
588	495	181.TEM.CD8T	TMEM147	0.17768757	0.084943851	0.275227894	CD8 cytotoxic	FALSE
589	8223	115.TCM.CD4T	LGALS8	0.177541513	0.066028741	0.37578569	CD4 Th2-like/Tcm	FALSE
590	22812	166.MemCD8T_2	CTSC	0.17737786	0.079015137	0.249687832	CD8 Tem	FALSE
591	14351	181.TEM.CD8T	RAD23B	0.177227129	0.066517418	0.375864086	CD4 Th2-like/Tcm	FALSE
592	17132	115.TCM.CD4T	TNIK	0.177179963	0.079355479	0.249764258	CD8 Tem	FALSE
593	20831	166.MemCD8T_2	MX1	0.177141387	0.066651202	0.375864086	CD4 Th2-like/Tcm	FALSE
594	70232	115.TCM.CD4T	PPIA	0.176870748	0.079889613	0.250447597	CD8 Tem	FALSE
595	576	115.TCM.CD4T	PLSCR1	0.176611008	0.080340505	0.250865608	CD8 Tem	FALSE
596	29892	115.TCM.CD4T	TMSB4X	0.176607886	0.067488552	0.378856191	CD4 Th2-like/Tcm	FALSE
597	2778	166.MemCD8T_2	PPP2CA	0.176561061	0.068876251	0.352884497	CD4 Th1-like/Tem	FALSE
598	705	115.TCM.CD4T	IFITM1	0.176539498	0.071621794	0.40414244	CD4 A4B7 memory	FALSE
599	128812	114.TCM.CD4T	B2M	0.176264688	0.080944857	0.251757626	CD8 Tem	FALSE
600	1945	181.TEM.CD8T	ISG15	0.17618981	0.08764736	0.277365064	CD8 cytotoxic	FALSE
601	3271	115.TCM.CD4T	MDH2	0.176072984	0.072386726	0.480811305	CD4 A6 memory	FALSE
602	3796	114.TCM.CD4T	GNPTG	0.175769944	0.081814514	0.253464573	CD8 Tem	FALSE
603	30386	82.X.41BB.CD8T	RPS3A	0.175722312	0.068897315	0.3806102	CD4 Th2-like/Tcm	FALSE
604	14880	115.TCM.CD4T	LSP1	0.175445616	0.069342331	0.3806102	CD4 Th2-like/Tcm	FALSE
605	21118	166.MemCD8T_2	SH3BGRL3	0.175293187	0.069588479	0.3806102	CD4 Th2-like/Tcm	FALSE
606	8649	166.MemCD8T_2	S100A10	0.175267932	0.070965897	0.361360087	CD4 Th1-like/Tem	FALSE
607	18951	181.TEM.CD8T	TMUB1	0.17525508	0.069650126	0.3806102	CD4 Th2-like/Tcm	FALSE
608	811	166.MemCD8T_2	CCDC124	0.174870413	0.074388971	0.480811305	CD4 A6 memory	FALSE
609	48561	82.X.41BB.CD8T	SPTBN1	0.174817264	0.07036157	0.382804139	CD4 Th2-like/Tcm	FALSE
610	4852	114.TCM.CD4T	TNFRSF4	0.174307882	0.072550201	0.364949496	CD4 Th1-like/Tem	FALSE
611	29271	114.TCM.CD4T	LAP3	0.173968962	0.071756769	0.38476359	CD4 Th2-like/Tcm	FALSE
612	2785	115.TCM.CD4T	PSMA1	0.173880179	0.091949663	0.287342696	CD8 cytotoxic	FALSE
613	82591	166.MemCD8T_2	PPP2CA	0.173702211	0.072200081	0.38476359	CD4 Th2-like/Tcm	FALSE
614	38312	166.MemCD8T_2	ECH1	0.173692684	0.072215954	0.38476359	CD4 Th2-like/Tcm	FALSE
615	95941	166.MemCD8T_2	BUD31	0.173654577	0.072279476	0.38476359	CD4 Th2-like/Tcm	FALSE
616	64452	181.TEM.CD8T	OAZ1	0.173419913	0.086047761	0.264498693	CD8 Tem	FALSE
617	67892	166.MemCD8T_2	HLA-DPB1	0.173333333	0.086206989	0.264498693	CD8 Tem	FALSE
618	20915	82.X.41BB.CD8T	RPL22	0.173331079	0.07282054	0.385980117	CD4 Th2-like/Tcm	FALSE
619	1954	114.TCM.CD4T	GNA15	0.173112718	0.074562242	0.365159347	CD4 Th1-like/Tem	FALSE
620	2084	181.TEM.CD8T	LAP3	0.173083328	0.074612279	0.365159347	CD4 Th1-like/Tem	FALSE
621	7841	181.TEM.CD8T	BTG1	0.173076923	0.077457672	0.480811305	CD4 A6 memory	FALSE
622	585	166.MemCD8T_2	GBP1	0.172830347	0.093959638	0.289998884	CD8 cytotoxic	FALSE
623	13371	82.X.41BB.CD8T	RPS3A	0.172829045	0.07504634	0.365159347	CD4 Th1-like/Tem	FALSE
624	4096	114.TCM.CD4T	PEBP1	0.172818825	0.075063827	0.365159347	CD4 Th1-like/Tem	FALSE
625	1392	166.MemCD8T_2	TXK	0.172720861	0.075231624	0.365159347	CD4 Th1-like/Tem	FALSE
626	491	181.TEM.CD8T	EIF2AK2	0.17267261	0.078163307	0.480811305	CD4 A6 memory	FALSE
627	11804	181.TEM.CD8T	CPNE1	0.172640693	0.087489257	0.264498693	CD8 Tem	FALSE
628	2311	115.TCM.CD4T	PICALM	0.172615955	0.087535331	0.264498693	CD8 Tem	FALSE
629	73861	82.X.41BB.CD8T	RNF213	0.172587986	0.074075769	0.387900379	CD4 Th2-like/Tcm	FALSE
630	127241	181.TEM.CD8T	RHOG	0.172558995	0.074125093	0.387900379	CD4 Th2-like/Tcm	FALSE
631	20192	166.MemCD8T_2	IRF9	0.172529375	0.087696742	0.264498693	CD8 Tem	FALSE
632	13294	166.MemCD8T_2	AIF1	0.172517007	0.08771982	0.264498693	CD8 Tem	FALSE
633	6703	181.TEM.CD8T	GNB5	0.172263664	0.074629051	0.388889778	CD4 Th2-like/Tcm	FALSE
634	40962	114.TCM.CD4T	PSME2	0.172183055	0.088344749	0.265370159	CD8 Tem	FALSE
635	674	114.TCM.CD4T	ECHS1	0.17200644	0.075070226	0.38935612	CD4 Th2-like/Tcm	FALSE
636	24881	166.MemCD8T_2	NDUFB7	0.171844484	0.075349079	0.38935612	CD4 Th2-like/Tcm	FALSE
637	224	114.TCM.CD4T	ZMYM5	0.171305041	0.110527381	0.567601022	CD8 A1B1/A6B1 Tem	FALSE
638	438	166.MemCD8T_2	MYL12B	0.171065727	0.081018871	0.422388607	CD4 A4B7 memory	FALSE
639	5998	166.MemCD8T_2	ARPC3	0.171055467	0.078130631	0.375183672	CD4 Th1-like/Tem	FALSE
640	1774	181.TEM.CD8T	STAT1	0.170947707	0.07832126	0.375183672	CD4 Th1-like/Tem	FALSE
641	122501	181.TEM.CD8T	SOD1	0.17084417	0.077089928	0.39503855	CD4 Th2-like/Tcm	FALSE
642	82	181.TEM.CD8T	SMIM15	0.170837653	0.081430855	0.422388607	CD4 A4B7 memory	FALSE
643	683	115.TCM.CD4T	ECHS1	0.170787009	0.077190372	0.39503855	CD4 Th2-like/Tcm	FALSE
644	17393	115.TCM.CD4T	SERF2	0.170663161	0.077408364	0.39503855	CD4 Th2-like/Tcm	FALSE
645	4854	166.MemCD8T_2	TNFRSF4	0.170595035	0.078947744	0.375183672	CD4 Th1-like/Tem	FALSE
646	306	115.TCM.CD4T	ZNF107	0.170526643	0.081995349	0.480811305	CD4 A6 memory	FALSE
647	3163	166.MemCD8T_2	RHOF	0.170506867	0.079104991	0.375183672	CD4 Th1-like/Tem	FALSE
648	4101	181.TEM.CD8T	UPP1	0.170474808	0.082089735	0.480811305	CD4 A6 memory	FALSE
649	15982	115.TCM.CD4T	APOL6	0.170451453	0.091641977	0.271716481	CD8 Tem	FALSE
650	13314	82.X.41BB.CD8T	AIF1	0.17040869	0.09172462	0.271716481	CD8 Tem	FALSE
651	1736	115.TCM.CD4T	DLST	0.170352505	0.091833292	0.271716481	CD8 Tem	FALSE
652	34891	166.MemCD8T_2	UBE2A	0.170329723	0.077997721	0.39640817	CD4 Th2-like/Tcm	FALSE
653	30	115.TCM.CD4T	NTMT1	0.169925358	0.08309557	0.422388607	CD4 A4B7 memory	FALSE
654	6324	115.TCM.CD4T	HLA-DPB1	0.169764838	0.10002756	0.304962072	CD8 cytotoxic	FALSE
655	10402	82.X.41BB.CD8T	XAF1	0.169758519	0.079015698	0.397202488	CD4 Th2-like/Tcm	FALSE
656	2793	166.MemCD8T_2	MX2	0.169700954	0.079118876	0.397202488	CD4 Th2-like/Tcm	FALSE
657	85202	82.X.41BB.CD8T	IFITM1	0.169363542	0.093762826	0.275362947	CD8 Tem	FALSE
658	1833	166.MemCD8T_2	SNRPD1	0.169282314	0.081315046	0.376972031	CD4 Th1-like/Tem	FALSE
659	11781	115.TCM.CD4T	CNOT2	0.168792492	0.082212782	0.376972031	CD4 Th1-like/Tem	FALSE
660	1094	181.TEM.CD8T	RAB2A	0.168592159	0.116372434	0.567601022	CD8 A1B1/A6B1 Tem	FALSE
661	965	82.X.41BB.CD8T	ALDH9A1	0.168512628	0.102592918	0.305336067	CD8 cytotoxic	FALSE
662	43722	114.TCM.CD4T	RNF213	0.168460111	0.095553326	0.279320957	CD8 Tem	FALSE
663	1916	181.TEM.CD8T	HIKESHI	0.168324577	0.095824249	0.279320957	CD8 Tem	FALSE
664	105891	181.TEM.CD8T	PSMA7	0.16828146	0.081697494	0.406840342	CD4 Th2-like/Tcm	FALSE
665	22162	82.X.41BB.CD8T	SHISA5	0.168151417	0.096171266	0.279320957	CD8 Tem	FALSE
666	3032	166.MemCD8T_2	ACAA1	0.167989185	0.083702199	0.376972031	CD4 Th1-like/Tem	FALSE
667	4188	115.TCM.CD4T	NXT1	0.167910813	0.083848653	0.376972031	CD4 Th1-like/Tem	FALSE
668	244	166.MemCD8T_2	ZMYM5	0.16788845	0.117926909	0.567601022	CD8 A1B1/A6B1 Tem	FALSE
669	28541	181.TEM.CD8T	XRN1	0.167862281	0.082471686	0.407737987	CD4 Th2-like/Tcm	FALSE
670	4379	115.TCM.CD4T	JUN	0.167834877	0.118045902	0.567601022	CD8 A1B1/A6B1 Tem	FALSE
671	2782	115.TCM.CD4T	GBP4	0.167744274	0.084160548	0.376972031	CD4 Th1-like/Tem	FALSE
672	93201	181.TEM.CD8T	KRAS	0.167728905	0.082719246	0.407737987	CD4 Th2-like/Tcm	FALSE
673	155	115.TCM.CD4T	ISG15	0.167717188	0.087237492	0.427285677	CD4 A4B7 memory	FALSE
674	28522	115.TCM.CD4T	GNG5	0.16759431	0.097294435	0.280861762	CD8 Tem	FALSE
675	6702	181.TEM.CD8T	MX1	0.167420992	0.084768633	0.376972031	CD4 Th1-like/Tem	FALSE
676	7855	82.X.41BB.CD8T	SASH3	0.167236139	0.098021971	0.280861762	CD8 Tem	FALSE
677	18312	114.TCM.CD4T	ISG15	0.167186147	0.098123856	0.280861762	CD8 Tem	FALSE
678	6673	166.MemCD8T_2	UBB	0.16709771	0.085380215	0.376972031	CD4 Th1-like/Tem	FALSE
679	3272	115.TCM.CD4T	BZW2	0.167009542	0.085547619	0.376972031	CD4 Th1-like/Tem	FALSE
680	6907	181.TEM.CD8T	CDC42	0.16679402	0.085957929	0.376972031	CD4 Th1-like/Tem	FALSE
681	47561	166.MemCD8T_2	UBXN4	0.166719064	0.084612945	0.412370511	CD4 Th2-like/Tcm	FALSE
682	6906	166.MemCD8T_2	CDC42	0.166617685	0.086294802	0.376972031	CD4 Th1-like/Tem	FALSE
683	709	181.TEM.CD8T	RFTN1	0.166531647	0.120969168	0.567601022	CD8 A1B1/A6B1 Tem	FALSE
684	4384	166.MemCD8T_2	JUN	0.16642598	0.121208607	0.567601022	CD8 A1B1/A6B1 Tem	FALSE
685	10015	181.TEM.CD8T	IFITM1	0.166029899	0.087425308	0.377442489	CD4 Th1-like/Tem	FALSE
686	48	166.MemCD8T_2	MX1	0.16585113	0.090864245	0.434578737	CD4 A4B7 memory	FALSE
687	2571	181.TEM.CD8T	EPSTI1	0.165260211	0.092037299	0.497238893	CD4 A6 memory	FALSE
688	132071	181.TEM.CD8T	TMEM123	0.16524241	0.087444098	0.421849458	CD4 Th2-like/Tcm	FALSE
689	1106	82.X.41BB.CD8T	GABPB1	0.165013389	0.102633034	0.290334105	CD8 Tem	FALSE
690	2019	166.MemCD8T_2	BBC3	0.164922902	0.089586383	0.383281949	CD4 Th1-like/Tem	FALSE
691	62192	166.MemCD8T_2	STK17A	0.164885591	0.102903227	0.290334105	CD8 Tem	FALSE
692	26111	82.X.41BB.CD8T	RPS13	0.164871257	0.088167419	0.423683902	CD4 Th2-like/Tcm	FALSE
693	372	114.TCM.CD4T	CLPX	0.16446247	0.090497628	0.385195034	CD4 Th1-like/Tem	FALSE
694	128831	166.MemCD8T_2	UBE2D3	0.16410872	0.089668408	0.429226682	CD4 Th2-like/Tcm	FALSE
695	26312	166.MemCD8T_2	IL16	0.16401979	0.104748409	0.29448841	CD8 Tem	FALSE
696	1371	114.TCM.CD4T	XAF1	0.163850301	0.094884599	0.497238893	CD4 A6 memory	FALSE
697	2111	114.TCM.CD4T	ARHGEF3	0.163798466	0.09499059	0.497238893	CD4 A6 memory	FALSE
698	14030	115.TCM.CD4T	B2M	0.163619977	0.092184028	0.387295379	CD4 Th1-like/Tem	FALSE
699	138651	181.TEM.CD8T	ARL4A	0.163537112	0.090806813	0.429645407	CD4 Th2-like/Tcm	FALSE
700	2486	114.TCM.CD4T	ARF6	0.163443641	0.092540124	0.387295379	CD4 Th1-like/Tem	FALSE
701	43721	114.TCM.CD4T	ATRX	0.163279888	0.09132282	0.429645407	CD4 Th2-like/Tcm	FALSE
702	1935	166.MemCD8T_2	ISG15	0.163157895	0.114148072	0.325799128	CD8 cytotoxic	FALSE
703	10864	82.X.41BB.CD8T	LAG3	0.162832909	0.107319774	0.299585234	CD8 Tem	FALSE
704	131	166.MemCD8T_2	TRAV8-3	0.162815289	0.097018712	0.497238893	CD4 A6 memory	FALSE
705	6674	181.TEM.CD8T	UBB	0.162571759	0.094316847	0.390004358	CD4 Th1-like/Tem	FALSE
706	8916	82.X.41BB.CD8T	RPL27	0.16250848	0.094446839	0.390004358	CD4 Th1-like/Tem	FALSE
707	10372	115.TCM.CD4T	XAF1	0.16247011	0.09296247	0.434868077	CD4 Th2-like/Tcm	FALSE
708	926	114.TCM.CD4T	HLA-DMB	0.162447819	0.108164561	0.300880294	CD8 Tem	FALSE
709	3085	181.TEM.CD8T	BUD31	0.16226807	0.094941997	0.390108204	CD4 Th1-like/Tem	FALSE
710	111781	166.MemCD8T_2	AKAP13	0.162155725	0.093605282	0.434868077	CD4 Th2-like/Tcm	FALSE
711	24191	181.TEM.CD8T	CFDP1	0.162127145	0.093663894	0.434868077	CD4 Th2-like/Tcm	FALSE
712	17207	115.TCM.CD4T	CDC42	0.161755599	0.094428484	0.435146187	CD4 Th2-like/Tcm	FALSE
713	3556	181.TEM.CD8T	SNX17	0.161620284	0.109997477	0.303839185	CD8 Tem	FALSE
714	239	115.TCM.CD4T	ZMYM5	0.161521968	0.132726545	0.578002695	CD8 A1B1/A6B1 Tem	FALSE
715	3291	181.TEM.CD8T	MDH2	0.161300021	0.10021108	0.500586303	CD4 A6 memory	FALSE
716	10590	82.X.41BB.CD8T	RPS7	0.161195755	0.097175581	0.395371238	CD4 Th1-like/Tem	FALSE
717	16002	181.TEM.CD8T	APOL6	0.160952381	0.11149437	0.306900879	CD8 Tem	FALSE
718	83871	115.TCM.CD4T	RNF7	0.160879133	0.096251675	0.440004292	CD4 Th2-like/Tcm	FALSE
719	25	181.TEM.CD8T	CRYZL1	0.160823139	0.101232668	0.44174255	CD4 A4B7 memory	FALSE
720	4686	166.MemCD8T_2	GBP4	0.160766852	0.111912969	0.306983492	CD8 Tem	FALSE
721	24161	114.TCM.CD4T	CFDP1	0.160736231	0.096551549	0.440004292	CD4 Th2-like/Tcm	FALSE
722	10851	181.TEM.CD8T	CNOT10	0.16059288	0.098449409	0.397672028	CD4 Th1-like/Tem	FALSE
723	417	82.X.41BB.CD8T	PPID	0.160589991	0.112313148	0.30701518	CD8 Tem	FALSE
724	3919	166.MemCD8T_2	IFITM3	0.160475323	0.098699323	0.397672028	CD4 Th1-like/Tem	FALSE
725	7074	181.TEM.CD8T	RPL5	0.160414334	0.120446518	0.325799128	CD8 cytotoxic	FALSE
726	3823	181.TEM.CD8T	SAMD9	0.160297998	0.09747576	0.440415015	CD4 Th2-like/Tcm	FALSE
727	3045	181.TEM.CD8T	BTG3	0.160204367	0.120939351	0.325799128	CD8 cytotoxic	FALSE
728	82581	115.TCM.CD4T	PPP2CA	0.16017415	0.097738209	0.440415015	CD4 Th2-like/Tcm	FALSE
729	3035	166.MemCD8T_2	BTG3	0.160120381	0.121136919	0.325799128	CD8 cytotoxic	FALSE
730	29281	115.TCM.CD4T	LAP3	0.159869292	0.09838661	0.440415015	CD4 Th2-like/Tcm	FALSE
731	353	115.TCM.CD4T	LSP1	0.159817541	0.103413663	0.443201414	CD4 A4B7 memory	FALSE
732	13304	181.TEM.CD8T	AIF1	0.159666048	0.114421808	0.311700789	CD8 Tem	FALSE
733	6336	166.MemCD8T_2	HLA-DPB1	0.159280515	0.12312628	0.325799128	CD8 cytotoxic	FALSE
734	39172	114.TCM.CD4T	GBP5	0.159196042	0.115506181	0.313573482	CD8 Tem	FALSE
735	5334	82.X.41BB.CD8T	ARPC3	0.159176089	0.123375375	0.325799128	CD8 cytotoxic	FALSE
736	78791	181.TEM.CD8T	HAUS3	0.159135728	0.099960703	0.440415015	CD4 Th2-like/Tcm	FALSE
737	3053	82.X.41BB.CD8T	AP3S1	0.159121817	0.099990744	0.440415015	CD4 Th2-like/Tcm	FALSE
738	71441	181.TEM.CD8T	UBE2I	0.15904046	0.100166575	0.440415015	CD4 Th2-like/Tcm	FALSE
739	14709	166.MemCD8T_2	NME2	0.159021407	0.100207789	0.440415015	CD4 Th2-like/Tcm	FALSE
740	7025	181.TEM.CD8T	RGS1	0.158956876	0.101972432	0.40657865	CD4 Th1-like/Tem	FALSE
741	194	181.TEM.CD8T	IRF9	0.158697906	0.105885105	0.445832023	CD4 A4B7 memory	FALSE
742	7144	181.TEM.CD8T	STK17A	0.158545426	0.102873844	0.406596623	CD4 Th1-like/Tem	FALSE
743	7813	114.TCM.CD4T	LGALS3BP	0.15829737	0.101783833	0.445755439	CD4 Th2-like/Tcm	FALSE
744	37442	166.MemCD8T_2	EDF1	0.158194187	0.117844141	0.317736762	CD8 Tem	FALSE
745	5569	181.TEM.CD8T	NASP	0.157604969	0.104957667	0.407849283	CD4 Th1-like/Tem	FALSE
746	2142	181.TEM.CD8T	ADAM19	0.157526597	0.105132799	0.407849283	CD4 Th1-like/Tem	FALSE
747	13046	82.X.41BB.CD8T	RPL19	0.157414324	0.105384087	0.407849283	CD4 Th1-like/Tem	FALSE
748	4283	82.X.41BB.CD8T	PSME2	0.157296766	0.105647706	0.407849283	CD4 Th1-like/Tem	FALSE
749	14363	82.X.41BB.CD8T	MFNG	0.157236108	0.120113973	0.320574455	CD8 Tem	FALSE
750	1242	181.TEM.CD8T	PIN4	0.156953891	0.106419539	0.408926931	CD4 Th1-like/Tem	FALSE
751	2121	115.TCM.CD4T	ARHGEF3	0.156748911	0.110297081	0.500586303	CD4 A6 memory	FALSE
752	25592	166.MemCD8T_2	N4BP1	0.156747062	0.121285511	0.321528704	CD8 Tem	FALSE
753	133701	181.TEM.CD8T	CHD1	0.156611125	0.105529757	0.450238905	CD4 Th2-like/Tcm	FALSE
754	14882	181.TEM.CD8T	LSP1	0.156582545	0.105594164	0.450238905	CD4 Th2-like/Tcm	FALSE
755	2585	82.X.41BB.CD8T	ATF3	0.1565515	0.129763917	0.3310304	CD8 cytotoxic	FALSE
756	70241	166.MemCD8T_2	C1QBP	0.15647775	0.105830586	0.450238905	CD4 Th2-like/Tcm	FALSE
757	120931	166.MemCD8T_2	TNFAIP8	0.156353902	0.106110527	0.450238905	CD4 Th2-like/Tcm	FALSE
758	64451	181.TEM.CD8T	CACYBP	0.156068098	0.106758754	0.450238905	CD4 Th2-like/Tcm	FALSE
759	30633	82.X.41BB.CD8T	RPS8	0.155768374	0.10744187	0.450238905	CD4 Th2-like/Tcm	FALSE
760	10382	166.MemCD8T_2	XAF1	0.155601284	0.107824173	0.450238905	CD4 Th2-like/Tcm	FALSE
761	57791	114.TCM.CD4T	EPSTI1	0.155563177	0.107911511	0.450238905	CD4 Th2-like/Tcm	FALSE
762	591	181.TEM.CD8T	NELFA	0.155390836	0.113455049	0.500586303	CD4 A6 memory	FALSE
763	1402	181.TEM.CD8T	TXK	0.154656243	0.111705903	0.423360271	CD4 Th1-like/Tem	FALSE
764	3811	166.MemCD8T_2	PSMB9	0.154654779	0.115195702	0.500586303	CD4 A6 memory	FALSE
765	232	114.TCM.CD4T	SP100	0.154623678	0.115269704	0.450423103	CD4 A4B7 memory	FALSE
766	7075	181.TEM.CD8T	RAB1B	0.154471243	0.126853452	0.330773487	CD8 Tem	FALSE
767	18952	181.TEM.CD8T	TPR	0.154397032	0.127038259	0.330773487	CD8 Tem	FALSE
768	114801	181.TEM.CD8T	SYNE2	0.1543628	0.110691021	0.459660293	CD4 Th2-like/Tcm	FALSE
769	13292	166.MemCD8T_2	H2AFY	0.154267532	0.110913982	0.459660293	CD4 Th2-like/Tcm	FALSE
770	571	115.TCM.CD4T	NELFA	0.154188265	0.116309602	0.500586303	CD4 A6 memory	FALSE
771	14	181.TEM.CD8T	PLSCR1	0.154167531	0.116359302	0.450423103	CD4 A4B7 memory	FALSE
772	2772	114.TCM.CD4T	GBP4	0.154166422	0.11285884	0.425785623	CD4 Th1-like/Tem	FALSE
773	186	166.MemCD8T_2	HIKESHI	0.154088293	0.127809312	0.331047072	CD8 Tem	FALSE
774	30062	166.MemCD8T_2	TBCA	0.153914657	0.12824453	0.33108882	CD8 Tem	FALSE
775	7842	181.TEM.CD8T	EIF2AK2	0.153852936	0.113601557	0.426643823	CD4 Th1-like/Tem	FALSE
776	90491	181.TEM.CD8T	ANXA5	0.153648289	0.112371759	0.462875525	CD4 Th2-like/Tcm	FALSE
777	15933	115.TCM.CD4T	ANKRD12	0.153619709	0.112439399	0.462875525	CD4 Th2-like/Tcm	FALSE
778	81332	82.X.41BB.CD8T	SH3BGRL3	0.153383282	0.129583461	0.333455812	CD8 Tem	FALSE
779	70	181.TEM.CD8T	CCDC124	0.153234501	0.118612842	0.451858447	CD4 A4B7 memory	FALSE
780	1091	181.TEM.CD8T	YARS	0.153224134	0.11863807	0.500586303	CD4 A6 memory	FALSE
781	313	166.MemCD8T_2	MTHFD1L	0.153095735	0.113685078	0.466448743	CD4 Th2-like/Tcm	FALSE
782	3791	114.TCM.CD4T	PSMB9	0.152985694	0.119219445	0.500586303	CD4 A6 memory	FALSE
783	2703	115.TCM.CD4T	POLR2K	0.152794922	0.116136263	0.432256047	CD4 Th1-like/Tem	FALSE
784	3031	166.MemCD8T_2	EIF3I	0.152695418	0.119930172	0.500586303	CD4 A6 memory	FALSE
785	136981	166.MemCD8T_2	MAPK1IP1L	0.152466966	0.115194006	0.471074824	CD4 Th2-like/Tcm	FALSE
786	4007	115.TCM.CD4T	SCAND1	0.152285507	0.117372196	0.434905903	CD4 Th1-like/Tem	FALSE
787	3533	115.TCM.CD4T	LGALS9	0.15209542	0.116092915	0.472473323	CD4 Th2-like/Tcm	FALSE
788	29162	114.TCM.CD4T	TMSB10	0.152009679	0.116301126	0.472473323	CD4 Th2-like/Tcm	FALSE
789	4187	114.TCM.CD4T	NXT1	0.151874057	0.118377857	0.436429358	CD4 Th1-like/Tem	FALSE
790	40102	82.X.41BB.CD8T	PSMB9	0.151775361	0.133700132	0.341682909	CD8 Tem	FALSE
791	24901	82.X.41BB.CD8T	NDUFB7	0.15174329	0.116949859	0.473551069	CD4 Th2-like/Tcm	FALSE
792	14197	114.TCM.CD4T	RPS12	0.151687925	0.118834982	0.436429358	CD4 Th1-like/Tem	FALSE
793	11794	166.MemCD8T_2	CPNE1	0.151663575	0.133989994	0.341682909	CD8 Tem	FALSE
794	40091	181.TEM.CD8T	PTPN7	0.151447598	0.117673231	0.474923006	CD4 Th2-like/Tcm	FALSE
795	315	166.MemCD8T_2	IFI35	0.151441769	0.142922225	0.360914709	CD8 cytotoxic	FALSE
796	1556	115.TCM.CD4T	GSDMD	0.151416203	0.134633128	0.341682909	CD8 Tem	FALSE
797	6905	115.TCM.CD4T	CDC42	0.151403828	0.119535326	0.437067492	CD4 Th1-like/Tem	FALSE
798	2331	115.TCM.CD4T	NUB1	0.151347709	0.123272882	0.500586303	CD4 A6 memory	FALSE
799	128852	82.X.41BB.CD8T	B2M	0.151169299	0.135277387	0.341682909	CD8 Tem	FALSE
800	17152	181.TEM.CD8T	TNIK	0.151144094	0.135343286	0.341682909	CD8 Tem	FALSE
801	322	181.TEM.CD8T	PARP12	0.150835635	0.120945571	0.438361678	CD4 Th1-like/Tem	FALSE
802	107331	115.TCM.CD4T	ARHGDIA	0.150685454	0.119553672	0.476946277	CD4 Th2-like/Tcm	FALSE
803	801	115.TCM.CD4T	CCDC124	0.150642753	0.125049696	0.500586303	CD4 A6 memory	FALSE
804	8243	181.TEM.CD8T	LGALS8	0.150628293	0.119695635	0.476946277	CD4 Th2-like/Tcm	FALSE
805	51531	115.TCM.CD4T	CFLAR	0.150618766	0.119719308	0.476946277	CD4 Th2-like/Tcm	FALSE
806	692	166.MemCD8T_2	STMN1	0.15021846	0.12249189	0.440920541	CD4 Th1-like/Tem	FALSE
807	11786	82.X.41BB.CD8T	RPS13	0.149905342	0.123282202	0.441052704	CD4 Th1-like/Tem	FALSE
808	7052	115.TCM.CD4T	XAF1	0.149582059	0.124102279	0.442081081	CD4 Th1-like/Tem	FALSE
809	9321	82.X.41BB.CD8T	RPL36A	0.14908244	0.125377915	0.442403482	CD4 Th1-like/Tem	FALSE
810	13281	115.TCM.CD4T	OGDH	0.149003703	0.125579862	0.442403482	CD4 Th1-like/Tem	FALSE
811	7082	82.X.41BB.CD8T	XAF1	0.148921163	0.125791833	0.442403482	CD4 Th1-like/Tem	FALSE
812	414	82.X.41BB.CD8T	MIR4435-2HG	0.148714114	0.124525209	0.492887168	CD4 Th2-like/Tcm	FALSE
813	23437	114.TCM.CD4T	PFN1	0.148560976	0.124917962	0.492887168	CD4 Th2-like/Tcm	FALSE
814	14362	82.X.41BB.CD8T	B2M	0.148523756	0.150875276	0.3715643	CD8 cytotoxic	FALSE
815	10016	82.X.41BB.CD8T	IFITM1	0.148019524	0.128125252	0.447312494	CD4 Th1-like/Tem	FALSE
816	14201	82.X.41BB.CD8T	RPS12	0.147843188	0.128585459	0.447312494	CD4 Th1-like/Tem	FALSE
817	130421	114.TCM.CD4T	PSME2	0.147827412	0.12681256	0.493729673	CD4 Th2-like/Tcm	FALSE
818	12772	115.TCM.CD4T	NDUFS6	0.147760725	0.126985884	0.493729673	CD4 Th2-like/Tcm	FALSE
819	8213	114.TCM.CD4T	LGALS8	0.147703564	0.127134591	0.493729673	CD4 Th2-like/Tcm	FALSE
820	4377	115.TCM.CD4T	CYB561D2	0.147690981	0.128983709	0.447312494	CD4 Th1-like/Tem	FALSE
821	385	115.TCM.CD4T	CLPX	0.147553831	0.129343372	0.447312494	CD4 Th1-like/Tem	FALSE
822	37421	114.TCM.CD4T	IFI6	0.147455867	0.127780535	0.493729673	CD4 Th2-like/Tcm	FALSE
823	17021	114.TCM.CD4T	RAC2	0.147436813	0.127830327	0.493729673	CD4 Th2-like/Tcm	FALSE
824	105881	166.MemCD8T_2	PSMA7	0.147398706	0.127929956	0.493729673	CD4 Th2-like/Tcm	FALSE
825	7065	166.MemCD8T_2	RAB1B	0.147384045	0.145450274	0.364780051	CD8 Tem	FALSE
826	2552	115.TCM.CD4T	PTPMT1	0.146819099	0.131283222	0.448121725	CD4 Th1-like/Tem	FALSE
827	83902	82.X.41BB.CD8T	RPS7	0.146796991	0.147078314	0.365580263	CD8 Tem	FALSE
828	12093	166.MemCD8T_2	TMSB4X	0.146770117	0.131413331	0.448121725	CD4 Th1-like/Tem	FALSE
829	21119	181.TEM.CD8T	SH3BGRL3	0.146741357	0.129657933	0.496720312	CD4 Th2-like/Tcm	FALSE
830	7843	181.TEM.CD8T	LGALS3BP	0.146569874	0.130111634	0.496720312	CD4 Th2-like/Tcm	FALSE
831	45651	82.X.41BB.CD8T	PSMB10	0.146560697	0.130135951	0.496720312	CD4 Th2-like/Tcm	FALSE
832	8245	181.TEM.CD8T	MORC3	0.146555349	0.147752414	0.365580263	CD8 Tem	FALSE
833	20182	115.TCM.CD4T	IRF9	0.146530612	0.147821554	0.365580263	CD8 Tem	FALSE
834	483	166.MemCD8T_2	MLST8	0.14649366	0.130313669	0.496720312	CD4 Th2-like/Tcm	FALSE
835	6005	82.X.41BB.CD8T	GBP1	0.146437097	0.148083145	0.365580263	CD8 Tem	FALSE
836	324	181.TEM.CD8T	AC100810.1	0.146367451	0.173590448	0.648397517	CD8 A1B1/A6B1 Tem	FALSE
837	30041	114.TCM.CD4T	OASL	0.146322177	0.130769124	0.49692267	CD4 Th2-like/Tcm	FALSE
838	814	166.MemCD8T_2	ISG15	0.146225917	0.174011326	0.648397517	CD8 A1B1/A6B1 Tem	FALSE
839	3745	181.TEM.CD8T	PRNP	0.146045181	0.133350491	0.448121725	CD4 Th1-like/Tem	FALSE
840	1942	181.TEM.CD8T	LPAR2	0.146025588	0.133403147	0.448121725	CD4 Th1-like/Tem	FALSE
841	3659	181.TEM.CD8T	JMJD6	0.145976606	0.133534857	0.448121725	CD4 Th1-like/Tem	FALSE
842	2543	114.TCM.CD4T	PACS1	0.145674355	0.132500721	0.501958253	CD4 Th2-like/Tcm	FALSE
843	6556	114.TCM.CD4T	PSME1	0.14555536	0.134671662	0.448121725	CD4 Th1-like/Tem	FALSE
844	2541	114.TCM.CD4T	EPSTI1	0.145428157	0.138809642	0.520554991	CD4 A6 memory	FALSE
845	1834	181.TEM.CD8T	SNRPD1	0.145349635	0.135229518	0.448121725	CD4 Th1-like/Tem	FALSE
846	12274	115.TCM.CD4T	CLIC3	0.145343228	0.151168947	0.370880336	CD8 Tem	FALSE
847	8783	82.X.41BB.CD8T	EEF1G	0.145252026	0.135494814	0.448121725	CD4 Th1-like/Tem	FALSE
848	126	115.TCM.CD4T	TRAV8-3	0.145118651	0.139661095	0.520554991	CD4 A6 memory	FALSE
849	330	82.X.41BB.CD8T	LY6E	0.145070872	0.13979289	0.493386672	CD4 A4B7 memory	FALSE
850	13291	166.MemCD8T_2	OGDH	0.145045945	0.136056235	0.448121725	CD4 Th1-like/Tem	FALSE
851	76301	181.TEM.CD8T	IRF9	0.145026532	0.134249769	0.507028945	CD4 Th2-like/Tcm	FALSE
852	794	114.TCM.CD4T	ISG15	0.144993132	0.177708949	0.648397517	CD8 A1B1/A6B1 Tem	FALSE
853	2145	181.TEM.CD8T	UBL3	0.144946809	0.161071377	0.38719081	CD8 cytotoxic	FALSE
854	6337	166.MemCD8T_2	EPSTI1	0.14472309	0.152939644	0.372908392	CD8 Tem	FALSE
855	13301	181.TEM.CD8T	OGDH	0.144595309	0.137290055	0.449505122	CD4 Th1-like/Tem	FALSE
856	112	114.TCM.CD4T	SMYD2	0.144497345	0.137559399	0.449505122	CD4 Th1-like/Tem	FALSE
857	72651	82.X.41BB.CD8T	TPR	0.144445741	0.135832752	0.509888902	CD4 Th2-like/Tcm	FALSE
858	953	181.TEM.CD8T	IFI44L	0.144027469	0.138856864	0.449680117	CD4 Th1-like/Tem	FALSE
859	10013	115.TCM.CD4T	IFITM1	0.143889966	0.139238301	0.449680117	CD4 Th1-like/Tem	FALSE
860	3285	166.MemCD8T_2	SCP2	0.143603024	0.165031309	0.392931688	CD8 cytotoxic	FALSE
861	17121	114.TCM.CD4T	SHFL	0.143549878	0.138302291	0.513183167	CD4 Th2-like/Tcm	FALSE
862	143681	166.MemCD8T_2	NASP	0.143359342	0.138831894	0.513183167	CD4 Th2-like/Tcm	FALSE
863	47541	114.TCM.CD4T	UBXN4	0.14324502	0.139150394	0.513183167	CD4 Th2-like/Tcm	FALSE
864	66741	181.TEM.CD8T	IL6ST	0.143225966	0.139203531	0.513183167	CD4 Th2-like/Tcm	FALSE
865	27802	82.X.41BB.CD8T	CTSD	0.143067851	0.157741906	0.382257993	CD8 Tem	FALSE
866	506	82.X.41BB.CD8T	TMEM147	0.142833647	0.167330761	0.394648021	CD8 cytotoxic	FALSE
867	5156	82.X.41BB.CD8T	MAPK1IP1L	0.142739236	0.142461698	0.456067355	CD4 Th1-like/Tem	FALSE
868	3822	181.TEM.CD8T	TRMT6	0.142596838	0.142864473	0.456067355	CD4 Th1-like/Tem	FALSE
869	15971	114.TCM.CD4T	DDA1	0.142578144	0.141019373	0.515263095	CD4 Th2-like/Tcm	FALSE
870	13302	181.TEM.CD8T	H2AFY	0.142368554	0.141610678	0.515897308	CD4 Th2-like/Tcm	FALSE
871	19	181.TEM.CD8T	ZNF44	0.142214389	0.147844711	0.497307449	CD4 A4B7 memory	FALSE
872	3262	114.TCM.CD4T	BZW2	0.142136405	0.14417271	0.45826399	CD4 Th1-like/Tem	FALSE
873	44671	115.TCM.CD4T	ADAR	0.14211133	0.142338934	0.517025247	CD4 Th2-like/Tcm	FALSE
874	124	181.TEM.CD8T	GLTP	0.141955215	0.148592199	0.497307449	CD4 A4B7 memory	FALSE
875	10736	82.X.41BB.CD8T	RPSA	0.141921232	0.144787184	0.45826399	CD4 Th1-like/Tem	FALSE
876	30051	115.TCM.CD4T	OASL	0.141796946	0.143232871	0.517229811	CD4 Th2-like/Tcm	FALSE
877	5257	181.TEM.CD8T	SEC61B	0.141773938	0.145208951	0.45826399	CD4 Th1-like/Tem	FALSE
878	701	181.TEM.CD8T	LDLR	0.14149425	0.149928692	0.537990503	CD4 A6 memory	FALSE
879	8779	114.TCM.CD4T	EEF1G	0.141225337	0.146787997	0.461492565	CD4 Th1-like/Tem	FALSE
880	81321	181.TEM.CD8T	POMP	0.141101489	0.145225443	0.519249456	CD4 Th2-like/Tcm	FALSE
881	49522	115.TCM.CD4T	LGALS1	0.141038961	0.163780537	0.392055613	CD8 Tem	FALSE
882	703	181.TEM.CD8T	ECHS1	0.14092048	0.145747474	0.519249456	CD4 Th2-like/Tcm	FALSE
883	15992	166.MemCD8T_2	APOL6	0.140878169	0.164266339	0.392055613	CD8 Tem	FALSE
884	47571	181.TEM.CD8T	UBXN4	0.140701363	0.1463813	0.519249456	CD4 Th2-like/Tcm	FALSE
885	26801	82.X.41BB.CD8T	RPL32	0.140487345	0.147002383	0.519249456	CD4 Th2-like/Tcm	FALSE
886	595	181.TEM.CD8T	GBP1	0.140453527	0.174594138	0.40793023	CD8 cytotoxic	FALSE
887	29291	166.MemCD8T_2	LAP3	0.140434613	0.147155716	0.519249456	CD4 Th2-like/Tcm	FALSE
888	8912	114.TCM.CD4T	RPL27	0.140353455	0.149324135	0.463970905	CD4 Th1-like/Tem	FALSE
889	6559	181.TEM.CD8T	PSME1	0.140216305	0.14972606	0.463970905	CD4 Th1-like/Tem	FALSE
890	9072	181.TEM.CD8T	TXNDC11	0.140186916	0.149812292	0.463970905	CD4 Th1-like/Tem	FALSE
891	66732	166.MemCD8T_2	S100A6	0.140160792	0.166446787	0.39487376	CD8 Tem	FALSE
892	9458	82.X.41BB.CD8T	RPL35A	0.139775808	0.151022461	0.464206867	CD4 Th1-like/Tem	FALSE
893	354	166.MemCD8T_2	LSP1	0.139622642	0.15544804	0.504155804	CD4 A4B7 memory	FALSE
894	24871	115.TCM.CD4T	NDUFB7	0.13954862	0.149750053	0.521939	CD4 Th2-like/Tcm	FALSE
895	94561	166.MemCD8T_2	SP100	0.139453352	0.150031049	0.521939	CD4 Th2-like/Tcm	FALSE
896	11629	114.TCM.CD4T	RPL39	0.139442387	0.152009324	0.464206867	CD4 Th1-like/Tem	FALSE
897	1831	114.TCM.CD4T	SNRPD1	0.139403201	0.152125624	0.464206867	CD4 Th1-like/Tem	FALSE
898	29891	114.TCM.CD4T	TMSB4X	0.139224709	0.150707056	0.522818019	CD4 Th2-like/Tcm	FALSE
899	33262	82.X.41BB.CD8T	CFLAR	0.139023312	0.169947923	0.399579938	CD8 Tem	FALSE
900	48551	181.TEM.CD8T	SPTBN1	0.138967485	0.151470298	0.522928347	CD4 Th2-like/Tcm	FALSE
901	1741	166.MemCD8T_2	SRP72	0.138896952	0.157628493	0.537990503	CD4 A6 memory	FALSE
902	38301	115.TCM.CD4T	ECH1	0.138881744	0.151725356	0.522928347	CD4 Th2-like/Tcm	FALSE
903	156	166.MemCD8T_2	ISG15	0.13883475	0.157816446	0.505012626	CD4 A4B7 memory	FALSE
904	28531	166.MemCD8T_2	XRN1	0.138786476	0.152009131	0.522928347	CD4 Th2-like/Tcm	FALSE
905	805	115.TCM.CD4T	OXCT1	0.138759798	0.17990211	0.412120027	CD8 cytotoxic	FALSE
906	3025	115.TCM.CD4T	BTG3	0.138451848	0.180879736	0.412120027	CD8 cytotoxic	FALSE
907	111	114.TCM.CD4T	TRAV8-3	0.138359303	0.159258615	0.537990503	CD4 A6 memory	FALSE
908	1745	166.MemCD8T_2	STAT1	0.137961926	0.18244304	0.412120027	CD8 cytotoxic	FALSE
909	471	115.TCM.CD4T	EIF2AK2	0.137808418	0.160941868	0.537990503	CD4 A6 memory	FALSE
910	4095	166.MemCD8T_2	HNRNPA3	0.137793953	0.182981292	0.412120027	CD8 cytotoxic	FALSE
911	316	166.MemCD8T_2	LYPLA2	0.137699443	0.174090839	0.408106122	CD8 Tem	FALSE
912	110312	82.X.41BB.CD8T	TMSB10	0.137508156	0.174695543	0.408312069	CD8 Tem	FALSE
913	6695	166.MemCD8T_2	WDR37	0.137340754	0.175226001	0.408343779	CD8 Tem	FALSE
914	1734	115.TCM.CD4T	STK17A	0.137244197	0.202274004	0.682674764	CD8 A1B1/A6B1 Tem	FALSE
915	261	82.X.41BB.CD8T	TRAV20	0.137234573	0.162709323	0.537990503	CD4 A6 memory	FALSE
916	20842	181.TEM.CD8T	UBE2L6	0.137105751	0.17597267	0.408877674	CD8 Tem	FALSE
917	2812	82.X.41BB.CD8T	GBP4	0.136949531	0.159541595	0.476329224	CD4 Th1-like/Tem	FALSE
918	8235	166.MemCD8T_2	MORC3	0.136846011	0.17680065	0.409596814	CD8 Tem	FALSE
919	75082	82.X.41BB.CD8T	RPL36A	0.13652485	0.177828369	0.410773133	CD8 Tem	FALSE
920	5982	166.MemCD8T_2	LENG1	0.136229158	0.161769208	0.481248899	CD4 Th1-like/Tem	FALSE
921	110281	115.TCM.CD4T	PGK1	0.13609039	0.160206074	0.545053723	CD4 Th2-like/Tcm	FALSE
922	13271	114.TCM.CD4T	OGDH	0.135896079	0.162806979	0.482606401	CD4 Th1-like/Tem	FALSE
923	1746	166.MemCD8T_2	DLST	0.135868893	0.17994103	0.414057975	CD8 Tem	FALSE
924	62171	114.TCM.CD4T	SRRM2	0.135795059	0.161123612	0.546669398	CD4 Th2-like/Tcm	FALSE
925	42792	114.TCM.CD4T	OASL	0.135708101	0.180461687	0.414057975	CD8 Tem	FALSE
926	66722	115.TCM.CD4T	S100A6	0.135596784	0.180822786	0.414057975	CD8 Tem	FALSE
927	11180	82.X.41BB.CD8T	RPL18	0.135568231	0.163833278	0.483920359	CD4 Th1-like/Tem	FALSE
928	7383	115.TCM.CD4T	SNHG29	0.135337683	0.164557861	0.484336966	CD4 Th1-like/Tem	FALSE
929	236	82.X.41BB.CD8T	SP100	0.135144451	0.169268967	0.526843998	CD4 A4B7 memory	FALSE
930	29	114.TCM.CD4T	NTMT1	0.135123367	0.169336119	0.526843998	CD4 A4B7 memory	FALSE
931	25601	181.TEM.CD8T	NUP50	0.134756638	0.164380866	0.554673142	CD4 Th2-like/Tcm	FALSE
932	1893	115.TCM.CD4T	ISG15	0.134710711	0.166540377	0.486642356	CD4 Th1-like/Tem	FALSE
933	1941	181.TEM.CD8T	AKIRIN2	0.134698321	0.170694068	0.546754435	CD4 A6 memory	FALSE
934	2559	166.MemCD8T_2	TNFAIP8	0.134622544	0.166820582	0.486642356	CD4 Th1-like/Tem	FALSE
935	9875	82.X.41BB.CD8T	RPS25	0.134534705	0.167100086	0.486642356	CD4 Th1-like/Tem	FALSE
936	2365	82.X.41BB.CD8T	IRF9	0.134113011	0.19506868	0.43155903	CD8 cytotoxic	FALSE
937	507	82.X.41BB.CD8T	MCM3AP	0.134063494	0.185850441	0.421901863	CD8 Tem	FALSE
938	35711	114.TCM.CD4T	PSMB3	0.134061181	0.166589505	0.555980731	CD4 Th2-like/Tcm	FALSE
939	82611	82.X.41BB.CD8T	PPP2CA	0.133942415	0.166968872	0.555980731	CD4 Th2-like/Tcm	FALSE
940	138641	166.MemCD8T_2	ARL4A	0.133880172	0.167167947	0.555980731	CD4 Th2-like/Tcm	FALSE
941	119371	115.TCM.CD4T	CRIP2	0.133851591	0.167259416	0.555980731	CD4 Th2-like/Tcm	FALSE
942	234	166.MemCD8T_2	SP100	0.133651254	0.17407352	0.526843998	CD4 A4B7 memory	FALSE
943	18321	115.TCM.CD4T	UBE2L6	0.133613421	0.168023097	0.555980731	CD4 Th2-like/Tcm	FALSE
944	4393	181.TEM.CD8T	TRIM38	0.133603895	0.168053698	0.555980731	CD4 Th2-like/Tcm	FALSE
945	4705	82.X.41BB.CD8T	PSME2	0.133602091	0.196790918	0.43155903	CD8 cytotoxic	FALSE
946	28532	166.MemCD8T_2	GNG5	0.133580705	0.187454371	0.424323647	CD8 Tem	FALSE
947	20841	181.TEM.CD8T	MX1	0.1334991	0.168390579	0.555980731	CD4 Th2-like/Tcm	FALSE
948	16113	166.MemCD8T_2	EIF4A1	0.133365724	0.16882006	0.555980731	CD4 Th2-like/Tcm	FALSE
949	19552	115.TCM.CD4T	PRDX5	0.133123067	0.188984006	0.425858292	CD8 Tem	FALSE
950	14343	166.MemCD8T_2	MFNG	0.133024119	0.189315926	0.425858292	CD8 Tem	FALSE
951	3043	181.TEM.CD8T	AP3S1	0.133013233	0.169959015	0.557166761	CD4 Th2-like/Tcm	FALSE
952	13282	115.TCM.CD4T	H2AFY	0.132975126	0.170082485	0.557166761	CD4 Th2-like/Tcm	FALSE
953	2356	181.TEM.CD8T	TRGV3	0.13289505	0.189749517	0.425858292	CD8 Tem	FALSE
954	3406	166.MemCD8T_2	SP100	0.13284939	0.172530183	0.498954885	CD4 Th1-like/Tem	FALSE
955	407	114.TCM.CD4T	USP3	0.132510885	0.177809849	0.526843998	CD4 A4B7 memory	FALSE
956	4081	115.TCM.CD4T	UPP1	0.132469417	0.177946816	0.54772001	CD4 A6 memory	FALSE
957	44661	114.TCM.CD4T	ADAR	0.132241562	0.172472207	0.562013655	CD4 Th2-like/Tcm	FALSE
958	47542	114.TCM.CD4T	LY6E	0.132220161	0.192028467	0.427891297	CD8 Tem	FALSE
959	1571	181.TEM.CD8T	MX1	0.132148041	0.17901093	0.54772001	CD4 A6 memory	FALSE
960	11304	115.TCM.CD4T	NELFCD	0.132145949	0.192280266	0.427891297	CD8 Tem	FALSE
961	113271	115.TCM.CD4T	COX5B	0.131822382	0.173848829	0.564441693	CD4 Th2-like/Tcm	FALSE
962	75071	181.TEM.CD8T	AKIRIN1	0.131736641	0.174131405	0.564441693	CD4 Th2-like/Tcm	FALSE
963	60002	82.X.41BB.CD8T	HLA-DRA	0.131732009	0.193689149	0.429815808	CD8 Tem	FALSE
964	303	166.MemCD8T_2	ZFAND5	0.131453452	0.181326707	0.530712313	CD4 A4B7 memory	FALSE
965	14031	166.MemCD8T_2	B2M	0.131370129	0.177402615	0.51126448	CD4 Th1-like/Tem	FALSE
966	58912	82.X.41BB.CD8T	LSP1	0.13118779	0.195552782	0.432735848	CD8 Tem	FALSE
967	391	166.MemCD8T_2	CYB5R4	0.131090608	0.182545118	0.548904762	CD4 A6 memory	FALSE
968	23502	181.TEM.CD8T	PTBP3	0.130983302	0.196256365	0.433079689	CD8 Tem	FALSE
969	2560	181.TEM.CD8T	TNFAIP8	0.130811732	0.179267895	0.514300386	CD4 Th1-like/Tem	FALSE
970	22131	115.TCM.CD4T	ATP6V1F	0.130793487	0.177262087	0.573085541	CD4 Th2-like/Tcm	FALSE
971	11480	181.TEM.CD8T	TMSB10	0.130684379	0.179695316	0.514300386	CD4 Th1-like/Tem	FALSE
972	100132	115.TCM.CD4T	NKG7	0.130587508	0.197623367	0.433673499	CD8 Tem	FALSE
973	94551	115.TCM.CD4T	SP100	0.130555317	0.178059158	0.574159427	CD4 Th2-like/Tcm	FALSE
974	2791	166.MemCD8T_2	IRF9	0.130437487	0.18475331	0.548904762	CD4 A6 memory	FALSE
975	83892	181.TEM.CD8T	RPS7	0.130401979	0.198266504	0.433879608	CD8 Tem	FALSE
976	3525	114.TCM.CD4T	RALY	0.130235162	0.208414789	0.452366782	CD8 cytotoxic	FALSE
977	62182	115.TCM.CD4T	STK17A	0.129894867	0.200032099	0.436534139	CD8 Tem	FALSE
978	485	166.MemCD8T_2	TMEM147	0.12981523	0.209898187	0.452366782	CD8 cytotoxic	FALSE
979	16658	82.X.41BB.CD8T	LY6E	0.129779192	0.180674823	0.57956729	CD4 Th2-like/Tcm	FALSE
980	21117	115.TCM.CD4T	SH3BGRL3	0.129555003	0.181435585	0.580240036	CD4 Th2-like/Tcm	FALSE
981	25427	115.TCM.CD4T	RPL18A	0.129307306	0.182278841	0.580240036	CD4 Th2-like/Tcm	FALSE
982	23658	82.X.41BB.CD8T	RPL18	0.129302851	0.182294036	0.580240036	CD4 Th2-like/Tcm	FALSE
983	15972	114.TCM.CD4T	APOL6	0.129165121	0.202592625	0.439810625	CD8 Tem	FALSE
984	481	166.MemCD8T_2	EIF2AK2	0.12915198	0.189156368	0.553957936	CD4 A6 memory	FALSE
985	7825	115.TCM.CD4T	SASH3	0.129029066	0.2030726	0.439810625	CD8 Tem	FALSE
986	246	166.MemCD8T_2	PICALM	0.12899196	0.203203643	0.439810625	CD8 Tem	FALSE
987	3022	115.TCM.CD4T	ACAA1	0.128617332	0.18673739	0.528491615	CD4 Th1-like/Tem	FALSE
988	7042	114.TCM.CD4T	XAF1	0.128480496	0.187210557	0.528491615	CD4 Th1-like/Tem	FALSE
989	335	82.X.41BB.CD8T	IFI35	0.1284369	0.21481989	0.459016859	CD8 cytotoxic	FALSE
990	42802	115.TCM.CD4T	OASL	0.128410637	0.205264578	0.442703353	CD8 Tem	FALSE
991	127231	166.MemCD8T_2	RHOG	0.12840226	0.185384328	0.584851235	CD4 Th2-like/Tcm	FALSE
992	28542	181.TEM.CD8T	GNG5	0.12829932	0.205660925	0.442703353	CD8 Tem	FALSE
993	11176	114.TCM.CD4T	RPL18	0.128284253	0.187890674	0.528491615	CD4 Th1-like/Tem	FALSE
994	469	181.TEM.CD8T	CNN2	0.128218951	0.192399536	0.532660202	CD4 A4B7 memory	FALSE
995	693	166.MemCD8T_2	ECHS1	0.128183143	0.186141948	0.584851235	CD4 Th2-like/Tcm	FALSE
996	11481	82.X.41BB.CD8T	TMSB10	0.127975979	0.188962681	0.528491615	CD4 Th1-like/Tem	FALSE
997	1563	166.MemCD8T_2	TNFRSF18	0.127935446	0.187001103	0.584851235	CD4 Th2-like/Tcm	FALSE
998	3305	82.X.41BB.CD8T	SCP2	0.127855991	0.216918506	0.459027755	CD8 cytotoxic	FALSE
999	17751	82.X.41BB.CD8T	NUTF2	0.127845246	0.187314684	0.584851235	CD4 Th2-like/Tcm	FALSE
1000	136971	115.TCM.CD4T	MAPK1IP1L	0.127783018	0.187531246	0.584851235	CD4 Th2-like/Tcm	FALSE
1001	4392	181.TEM.CD8T	CYB561D2	0.127755246	0.189732995	0.528491615	CD4 Th1-like/Tem	FALSE
1002	1751	181.TEM.CD8T	SRP72	0.127638399	0.194437727	0.561404704	CD4 A6 memory	FALSE
1003	8242	181.TEM.CD8T	DDA1	0.127627892	0.190178469	0.528491615	CD4 Th1-like/Tem	FALSE
1004	3571	114.TCM.CD4T	PSMB9	0.127569114	0.190384329	0.528491615	CD4 Th1-like/Tem	FALSE
1005	199	181.TEM.CD8T	ACAA1	0.127487584	0.236541043	0.688468944	CD8 A1B1/A6B1 Tem	FALSE
1006	2545	114.TCM.CD4T	ATF3	0.127421613	0.218497211	0.459027755	CD8 cytotoxic	FALSE
1007	3034	166.MemCD8T_2	BTG1	0.127399528	0.236867628	0.688468944	CD8 A1B1/A6B1 Tem	FALSE
1008	12885	82.X.41BB.CD8T	RPS27A	0.127383294	0.191036188	0.528533454	CD4 Th1-like/Tem	FALSE
1009	57832	82.X.41BB.CD8T	HLA-DPA1	0.127322595	0.209162061	0.449016382	CD8 Tem	FALSE
1010	21326	82.X.41BB.CD8T	NACA	0.127311744	0.189177239	0.585861606	CD4 Th2-like/Tcm	FALSE
1011	108791	114.TCM.CD4T	PSMB9	0.126992293	0.190298924	0.585861606	CD4 Th2-like/Tcm	FALSE
1012	17722	115.TCM.CD4T	PSMD8	0.12672851	0.21131228	0.449805013	CD8 Tem	FALSE
1013	62202	181.TEM.CD8T	STK17A	0.126703772	0.211402153	0.449805013	CD8 Tem	FALSE
1014	9065	166.MemCD8T_2	CSK	0.126592455	0.211806918	0.449805013	CD8 Tem	FALSE
1015	130422	114.TCM.CD4T	EEF1A1	0.126592455	0.211806918	0.449805013	CD8 Tem	FALSE
1016	9596	82.X.41BB.CD8T	RPL5	0.126467325	0.194273083	0.531957919	CD4 Th1-like/Tem	FALSE
1017	4754	114.TCM.CD4T	SOD1	0.126285781	0.194919314	0.531957919	CD4 Th1-like/Tem	FALSE
1018	61062	114.TCM.CD4T	ARPC3	0.12619666	0.213250547	0.450773954	CD8 Tem	FALSE
1019	308	115.TCM.CD4T	MTHFD1L	0.1261063	0.193435148	0.59131784	CD4 Th2-like/Tcm	FALSE
1020	15579	166.MemCD8T_2	MYL12B	0.125906237	0.194148477	0.592033009	CD4 Th2-like/Tcm	FALSE
1021	3405	115.TCM.CD4T	SP100	0.125766571	0.196776096	0.533612001	CD4 Th1-like/Tem	FALSE
1022	352	114.TCM.CD4T	LSP1	0.125679038	0.201431801	0.545056924	CD4 A4B7 memory	FALSE
1023	962	82.X.41BB.CD8T	IFI44L	0.125600647	0.19737215	0.533612001	CD4 Th1-like/Tem	FALSE
1024	130461	82.X.41BB.CD8T	PSME2	0.125530227	0.195494295	0.594668606	CD4 Th2-like/Tcm	FALSE
1025	25428	166.MemCD8T_2	RPL18A	0.125172673	0.196780297	0.597109748	CD4 Th2-like/Tcm	FALSE
1026	1598	115.TCM.CD4T	DDX46	0.124884892	0.199958306	0.535753197	CD4 Th1-like/Tem	FALSE
1027	2349	166.MemCD8T_2	CCDC12	0.124845706	0.200100592	0.535753197	CD4 Th1-like/Tem	FALSE
1028	22821	181.TEM.CD8T	PHF11	0.124429583	0.199472457	0.599853924	CD4 Th2-like/Tcm	FALSE
1029	1726	114.TCM.CD4T	DLST	0.124390847	0.219925815	0.459235243	CD8 Tem	FALSE
1030	25205	82.X.41BB.CD8T	RPS25	0.124387008	0.1996275	0.599853924	CD4 Th2-like/Tcm	FALSE
1031	356	82.X.41BB.CD8T	LSP1	0.124362752	0.206230784	0.545056924	CD4 A4B7 memory	FALSE
1032	14370	82.X.41BB.CD8T	EEF1A1	0.124361088	0.201866304	0.537016129	CD4 Th1-like/Tem	FALSE
1033	2310	115.TCM.CD4T	PYROXD1	0.12431411	0.230028234	0.474814445	CD8 cytotoxic	FALSE
1034	6315	114.TCM.CD4T	EPSTI1	0.124209159	0.220605514	0.459235243	CD8 Tem	FALSE
1035	3281	166.MemCD8T_2	MDH2	0.124134356	0.207071743	0.566058187	CD4 A6 memory	FALSE
1036	25653	115.TCM.CD4T	IFITM1	0.124038984	0.200898156	0.600748722	CD4 Th2-like/Tcm	FALSE
1037	13792	114.TCM.CD4T	NKG7	0.123838186	0.231831155	0.474814445	CD8 cytotoxic	FALSE
1038	6679	114.TCM.CD4T	WDR37	0.123809524	0.222105776	0.460534286	CD8 Tem	FALSE
1039	54641	181.TEM.CD8T	TRIM22	0.123591224	0.202541493	0.604199864	CD4 Th2-like/Tcm	FALSE
1040	1086	82.X.41BB.CD8T	RPS14	0.123523024	0.209334741	0.545056924	CD4 A4B7 memory	FALSE
1041	3575	82.X.41BB.CD8T	PSMB9	0.12338634	0.205451652	0.540207345	CD4 Th1-like/Tem	FALSE
1042	5888	115.TCM.CD4T	RPL23	0.122974588	0.206979796	0.541934482	CD4 Th1-like/Tem	FALSE
1043	40062	114.TCM.CD4T	PSMB9	0.122844774	0.225757122	0.466879913	CD8 Tem	FALSE
1044	24533	115.TCM.CD4T	RPL7A	0.122714758	0.205786138	0.608004499	CD4 Th2-like/Tcm	FALSE
1045	19510	82.X.41BB.CD8T	ISG15	0.12255782	0.236730428	0.474814445	CD8 cytotoxic	FALSE
1046	4281	166.MemCD8T_2	PSME2	0.122494563	0.208771567	0.542557798	CD4 Th1-like/Tem	FALSE
1047	11630	115.TCM.CD4T	RPL39	0.122396599	0.209138592	0.542557798	CD4 Th1-like/Tem	FALSE
1048	72621	115.TCM.CD4T	TPR	0.122371793	0.207065862	0.609501026	CD4 Th2-like/Tcm	FALSE
1049	2147	115.TCM.CD4T	RNF213	0.122357413	0.209285531	0.542557798	CD4 Th1-like/Tem	FALSE
1050	1235	166.MemCD8T_2	LASP1	0.122284434	0.237785786	0.474814445	CD8 cytotoxic	FALSE
1051	3295	181.TEM.CD8T	SCP2	0.122130459	0.238381619	0.474814445	CD8 cytotoxic	FALSE
1052	2542	114.TCM.CD4T	PTPMT1	0.121887184	0.211054547	0.542557798	CD4 Th1-like/Tem	FALSE
1053	468	166.MemCD8T_2	CNN2	0.121781049	0.215879744	0.545056924	CD4 A4B7 memory	FALSE
1054	3404	114.TCM.CD4T	SP100	0.121750034	0.211572512	0.542557798	CD4 Th1-like/Tem	FALSE
1055	1251	82.X.41BB.CD8T	TRIM14	0.121708796	0.216154318	0.566058187	CD4 A6 memory	FALSE
1056	1212	114.TCM.CD4T	PIN4	0.121691554	0.211793646	0.542557798	CD4 Th1-like/Tem	FALSE
1057	111802	82.X.41BB.CD8T	RPL32	0.121466053	0.231048151	0.474098804	CD8 Tem	FALSE
1058	672	114.TCM.CD4T	LDLR	0.121418519	0.21725991	0.566058187	CD4 A6 memory	FALSE
1059	98741	181.TEM.CD8T	TBCA	0.121400059	0.210722637	0.617638982	CD4 Th2-like/Tcm	FALSE
1060	6221	82.X.41BB.CD8T	LY6E	0.121333983	0.213149322	0.54268079	CD4 Th1-like/Tem	FALSE
1061	13303	181.TEM.CD8T	RPS12	0.121304591	0.241595142	0.474814445	CD8 cytotoxic	FALSE
1062	581	166.MemCD8T_2	NELFA	0.121210865	0.21805327	0.566058187	CD4 A6 memory	FALSE
1063	3555	181.TEM.CD8T	RALY	0.121010638	0.242746143	0.474814445	CD8 cytotoxic	FALSE
1064	117831	115.TCM.CD4T	CAST	0.12098088	0.212314204	0.618803771	CD4 Th2-like/Tcm	FALSE
1065	10362	114.TCM.CD4T	XAF1	0.120895138	0.212640803	0.618803771	CD4 Th2-like/Tcm	FALSE
1066	11774	114.TCM.CD4T	CPNE1	0.120803958	0.233619618	0.476897928	CD8 Tem	FALSE
1067	185	166.MemCD8T_2	YWHAH	0.120730683	0.243845855	0.474814445	CD8 cytotoxic	FALSE
1068	691	166.MemCD8T_2	LDLR	0.120708378	0.219981541	0.566058187	CD4 A6 memory	FALSE
1069	2321	114.TCM.CD4T	NUB1	0.120661414	0.220162379	0.566058187	CD4 A6 memory	FALSE
1070	178	115.TCM.CD4T	IFI44	0.120599808	0.213768494	0.618803771	CD4 Th2-like/Tcm	FALSE
1071	94541	114.TCM.CD4T	SP100	0.120552174	0.213950778	0.618803771	CD4 Th2-like/Tcm	FALSE
1072	29894	181.TEM.CD8T	TMSB4X	0.120552174	0.213950778	0.618803771	CD4 Th2-like/Tcm	FALSE
1073	502	82.X.41BB.CD8T	EIF2AK2	0.120469937	0.220900756	0.566058187	CD4 A6 memory	FALSE
1074	1225	115.TCM.CD4T	LASP1	0.12043673	0.245004254	0.474814445	CD8 cytotoxic	FALSE
1075	6342	181.TEM.CD8T	IFI6	0.120368738	0.216839706	0.550388243	CD4 Th1-like/Tem	FALSE
1076	43762	82.X.41BB.CD8T	RNF213	0.120154979	0.236159463	0.480840143	CD8 Tem	FALSE
1077	164	114.TCM.CD4T	ACAA1	0.120020429	0.265354291	0.746308944	CD8 A1B1/A6B1 Tem	FALSE
1078	70222	114.TCM.CD4T	PPIA	0.119851577	0.237353427	0.481188026	CD8 Tem	FALSE
1079	24095	82.X.41BB.CD8T	RPL5	0.119756971	0.217010153	0.623537888	CD4 Th2-like/Tcm	FALSE
1080	110272	114.TCM.CD4T	TMSB10	0.119616574	0.238281106	0.481437529	CD8 Tem	FALSE
1081	8210	181.TEM.CD8T	OXCT1	0.119568869	0.248446428	0.477781592	CD8 cytotoxic	FALSE
1082	2801	181.TEM.CD8T	IRF9	0.119375907	0.225153129	0.569831992	CD4 A6 memory	FALSE
1083	22152	181.TEM.CD8T	SHISA5	0.119319728	0.239456508	0.482578167	CD8 Tem	FALSE
1084	28205	115.TCM.CD4T	RPL11	0.119180314	0.219248039	0.625109819	CD4 Th2-like/Tcm	FALSE
1085	704	114.TCM.CD4T	IFITM1	0.119127099	0.226128204	0.545056924	CD4 A4B7 memory	FALSE
1086	5781	166.MemCD8T_2	ANKRD12	0.119095202	0.221777775	0.559983274	CD4 Th1-like/Tem	FALSE
1087	8518	166.MemCD8T_2	S100A11	0.11904622	0.221969274	0.559983274	CD4 Th1-like/Tem	FALSE
1088	18529	114.TCM.CD4T	CFL1	0.118913563	0.22028875	0.625109819	CD4 Th2-like/Tcm	FALSE
1089	69	166.MemCD8T_2	CCDC124	0.118909392	0.226983828	0.545056924	CD4 A4B7 memory	FALSE
1090	27970	181.TEM.CD8T	JUN	0.118904037	0.220325982	0.625109819	CD4 Th2-like/Tcm	FALSE
1091	27062	82.X.41BB.CD8T	HLA-DMA	0.118701666	0.241916708	0.485320161	CD8 Tem	FALSE
1092	410	181.TEM.CD8T	USP3	0.118660585	0.227964466	0.545056924	CD4 A4B7 memory	FALSE
1093	64422	114.TCM.CD4T	OAZ1	0.11851577	0.242660081	0.485320161	CD8 Tem	FALSE
1094	16561	166.MemCD8T_2	LPAR2	0.118513438	0.221856357	0.625109819	CD4 Th2-like/Tcm	FALSE
1095	3005	115.TCM.CD4T	OASL	0.118488113	0.224159468	0.561173455	CD4 Th1-like/Tem	FALSE
1096	24181	166.MemCD8T_2	CFDP1	0.118380062	0.222380639	0.625109819	CD4 Th2-like/Tcm	FALSE
1097	76291	166.MemCD8T_2	IRF9	0.118284794	0.222755661	0.625109819	CD4 Th2-like/Tcm	FALSE
1098	22151	181.TEM.CD8T	ATP6V1F	0.118218107	0.223018441	0.625109819	CD4 Th2-like/Tcm	FALSE
1099	32422	115.TCM.CD4T	RAC1	0.118070501	0.244447077	0.487659572	CD8 Tem	FALSE
1100	2803	181.TEM.CD8T	MX2	0.118027571	0.223770448	0.625109819	CD4 Th2-like/Tcm	FALSE
1101	253	181.TEM.CD8T	PCGF1	0.117875142	0.22437334	0.625109819	CD4 Th2-like/Tcm	FALSE
1102	197	181.TEM.CD8T	ZDHHC5	0.117821666	0.226794721	0.565284138	CD4 Th1-like/Tem	FALSE
1103	12802	82.X.41BB.CD8T	NDUFS6	0.117751574	0.224862919	0.625109819	CD4 Th2-like/Tcm	FALSE
1104	107351	181.TEM.CD8T	ARHGDIA	0.117675079	0.22516637	0.625109819	CD4 Th2-like/Tcm	FALSE
1105	9084	82.X.41BB.CD8T	RPL32	0.117595596	0.256396391	0.488740206	CD8 cytotoxic	FALSE
1106	6219	166.MemCD8T_2	LY6E	0.117459198	0.228237092	0.565967089	CD4 Th1-like/Tem	FALSE
1107	492	181.TEM.CD8T	TRAF6	0.117410216	0.2284325	0.565967089	CD4 Th1-like/Tem	FALSE
1108	9951	82.X.41BB.CD8T	RPS14	0.117375382	0.233077252	0.579792172	CD4 A6 memory	FALSE
1109	3293	181.TEM.CD8T	POGZ	0.117227319	0.226948393	0.626044096	CD4 Th2-like/Tcm	FALSE
1110	465	114.TCM.CD4T	TMEM147	0.11718925	0.258054829	0.488740206	CD8 cytotoxic	FALSE
1111	2773	114.TCM.CD4T	MX2	0.116846247	0.228472799	0.627660147	CD4 Th2-like/Tcm	FALSE
1112	122512	82.X.41BB.CD8T	TMSB4X	0.11682782	0.249482358	0.495716339	CD8 Tem	FALSE
1113	9317	114.TCM.CD4T	RPL36A	0.116665687	0.231417166	0.570580008	CD4 Th1-like/Tem	FALSE
1114	23482	115.TCM.CD4T	PTBP3	0.116611008	0.250368126	0.495716339	CD8 Tem	FALSE
1115	29165	181.TEM.CD8T	TMSB10	0.116589023	0.229505827	0.628469394	CD4 Th2-like/Tcm	FALSE
1116	108831	82.X.41BB.CD8T	PSMB9	0.116346367	0.230483351	0.628927046	CD4 Th2-like/Tcm	FALSE
1117	1213	114.TCM.CD4T	IFI44L	0.1162948	0.230691459	0.628927046	CD4 Th2-like/Tcm	FALSE
1118	14198	115.TCM.CD4T	RPS12	0.116215051	0.233236882	0.570580008	CD4 Th1-like/Tem	FALSE
1119	5002	181.TEM.CD8T	PYCARD	0.115911362	0.234468838	0.570580008	CD4 Th1-like/Tem	FALSE
1120	62191	166.MemCD8T_2	SRRM2	0.115903093	0.232276572	0.630779712	CD4 Th2-like/Tcm	FALSE
1121	11940	82.X.41BB.CD8T	RPS15A	0.115901849	0.234507501	0.570580008	CD4 Th1-like/Tem	FALSE
1122	16111	114.TCM.CD4T	EIF4A1	0.115874513	0.232392525	0.630779712	CD4 Th2-like/Tcm	FALSE
1123	3282	166.MemCD8T_2	BZW2	0.115872176	0.234628131	0.570580008	CD4 Th1-like/Tem	FALSE
1124	93172	114.TCM.CD4T	RPLP2	0.115856524	0.253467352	0.498107483	CD8 Tem	FALSE
1125	9046	114.TCM.CD4T	EEF1B2	0.115754619	0.235106461	0.570580008	CD4 Th1-like/Tem	FALSE
1126	304	181.TEM.CD8T	ZFAND5	0.11564379	0.240091792	0.554351781	CD4 A4B7 memory	FALSE
1127	30629	114.TCM.CD4T	RPS8	0.115626816	0.233399151	0.6321227	CD4 Th2-like/Tcm	FALSE
1128	1386	115.TCM.CD4T	RGS1	0.115529569	0.283782312	0.756121147	CD8 A1B1/A6B1 Tem	FALSE
1129	49541	181.TEM.CD8T	CCDC12	0.115255271	0.234914797	0.6345002	CD4 Th2-like/Tcm	FALSE
1130	15934	166.MemCD8T_2	ANKRD12	0.115160003	0.235304528	0.6345002	CD4 Th2-like/Tcm	FALSE
1131	9932	166.MemCD8T_2	NDUFS7	0.11487294	0.238715634	0.575660346	CD4 Th1-like/Tem	FALSE
1132	1764	82.X.41BB.CD8T	STK17A	0.114816821	0.286783466	0.756121147	CD8 A1B1/A6B1 Tem	FALSE
1133	37432	115.TCM.CD4T	EDF1	0.114743352	0.258087832	0.503297083	CD8 Tem	FALSE
1134	11801	181.TEM.CD8T	CNOT2	0.11473579	0.239280505	0.575660346	CD4 Th1-like/Tem	FALSE
1135	3276	115.TCM.CD4T	XAF1	0.114730983	0.258139492	0.503297083	CD8 Tem	FALSE
1136	18532	181.TEM.CD8T	CFL1	0.114683662	0.23725995	0.636991388	CD4 Th2-like/Tcm	FALSE
1137	59962	114.TCM.CD4T	HLA-DRA	0.114681509	0.258346201	0.503297083	CD8 Tem	FALSE
1138	14353	181.TEM.CD8T	MFNG	0.114607297	0.258656475	0.503297083	CD8 Tem	FALSE
1139	56751	181.TEM.CD8T	JPT1	0.114083474	0.239739859	0.641813988	CD4 Th2-like/Tcm	FALSE
1140	37451	181.TEM.CD8T	IFI6	0.113997733	0.240095597	0.641813988	CD4 Th2-like/Tcm	FALSE
1141	67912	82.X.41BB.CD8T	HLA-DPB1	0.113822244	0.261954317	0.508461697	CD8 Tem	FALSE
1142	97331	166.MemCD8T_2	HNRNPC	0.11379767	0.240927078	0.642298375	CD4 Th2-like/Tcm	FALSE
1143	23513	82.X.41BB.CD8T	PTBP3	0.113611978	0.262842437	0.508935111	CD8 Tem	FALSE
1144	17957	115.TCM.CD4T	SNHG29	0.113540446	0.241999059	0.642298375	CD4 Th2-like/Tcm	FALSE
1145	27033	82.X.41BB.CD8T	RPL30	0.113493082	0.242196807	0.642298375	CD4 Th2-like/Tcm	FALSE
1146	7264	181.TEM.CD8T	NDUFS5	0.113354494	0.2450214	0.585173744	CD4 Th1-like/Tem	FALSE
1147	4954	181.TEM.CD8T	SRSF3	0.113276122	0.245349956	0.585173744	CD4 Th1-like/Tem	FALSE
1148	1925	115.TCM.CD4T	ISG15	0.113101904	0.275143776	0.509525512	CD8 cytotoxic	FALSE
1149	2553	115.TCM.CD4T	PACS1	0.113035525	0.244112927	0.642434828	CD4 Th2-like/Tcm	FALSE
1150	35722	115.TCM.CD4T	HLA-DQA1	0.112987013	0.265494222	0.511127555	CD8 Tem	FALSE
1151	16572	181.TEM.CD8T	BST2	0.112900433	0.265863015	0.511127555	CD8 Tem	FALSE
1152	9505	181.TEM.CD8T	UHRF2	0.112888064	0.265915728	0.511127555	CD8 Tem	FALSE
1153	1956	166.MemCD8T_2	GNA15	0.112874469	0.247038584	0.585834357	CD4 Th1-like/Tem	FALSE
1154	44701	82.X.41BB.CD8T	ADAR	0.112654722	0.245715608	0.642434828	CD4 Th2-like/Tcm	FALSE
1155	130451	181.TEM.CD8T	PSME2	0.112654453	0.24571674	0.642434828	CD4 Th2-like/Tcm	FALSE
1156	42822	181.TEM.CD8T	OASL	0.112653061	0.266918622	0.511809978	CD8 Tem	FALSE
1157	56731	115.TCM.CD4T	JPT1	0.112578239	0.246038374	0.642434828	CD4 Th2-like/Tcm	FALSE
1158	14710	181.TEM.CD8T	NME2	0.112530605	0.246239544	0.642434828	CD4 Th2-like/Tcm	FALSE
1159	25656	82.X.41BB.CD8T	IFITM1	0.112526109	0.246258535	0.642434828	CD4 Th2-like/Tcm	FALSE
1160	93191	166.MemCD8T_2	KRAS	0.112311488	0.247166386	0.642434828	CD4 Th2-like/Tcm	FALSE
1161	13042	114.TCM.CD4T	RPL19	0.112257293	0.249648912	0.588115606	CD4 Th1-like/Tem	FALSE
1162	20171	114.TCM.CD4T	OFD1	0.112206694	0.247610509	0.642434828	CD4 Th2-like/Tcm	FALSE
1163	2324	114.TCM.CD4T	IFITM1	0.112130605	0.298282865	0.756121147	CD8 A1B1/A6B1 Tem	FALSE
1164	57801	115.TCM.CD4T	EPSTI1	0.112025684	0.248378926	0.643077513	CD4 Th2-like/Tcm	FALSE
1165	203	82.X.41BB.CD8T	IFI44	0.111883049	0.248985597	0.643299608	CD4 Th2-like/Tcm	FALSE
1166	1104	82.X.41BB.CD8T	RAB2A	0.111699622	0.300155631	0.756121147	CD8 A1B1/A6B1 Tem	FALSE
1167	212	115.TCM.CD4T	STAT1	0.111590296	0.257081462	0.563678636	CD4 A4B7 memory	FALSE
1168	214	181.TEM.CD8T	STAT1	0.111414058	0.257838337	0.563678636	CD4 A4B7 memory	FALSE
1169	6672	115.TCM.CD4T	UBB	0.111395208	0.253326785	0.591699355	CD4 Th1-like/Tem	FALSE
1170	4983	115.TCM.CD4T	ILKAP	0.111311174	0.251428202	0.645481707	CD4 Th2-like/Tcm	FALSE
1171	11791	166.MemCD8T_2	CNOT2	0.111287447	0.253789121	0.591699355	CD4 Th1-like/Tem	FALSE
1172	41892	166.MemCD8T_2	HNRNPC	0.111156463	0.273365529	0.520382573	CD8 Tem	FALSE
1173	97341	181.TEM.CD8T	HNRNPC	0.111015843	0.252696057	0.645481707	CD4 Th2-like/Tcm	FALSE
1174	12292	181.TEM.CD8T	LINC00963	0.110625244	0.254379633	0.645481707	CD4 Th2-like/Tcm	FALSE
1175	4985	115.TCM.CD4T	PYCARD	0.110463822	0.276384408	0.522967114	CD8 Tem	FALSE
1176	36581	166.MemCD8T_2	CBX3	0.110434708	0.255203675	0.645481707	CD4 Th2-like/Tcm	FALSE
1177	33242	166.MemCD8T_2	CFLAR	0.110426716	0.276546763	0.522967114	CD8 Tem	FALSE
1178	91831	166.MemCD8T_2	IFITM3	0.110377547	0.255451244	0.645481707	CD4 Th2-like/Tcm	FALSE
1179	17396	82.X.41BB.CD8T	SERF2	0.11034923	0.255573951	0.645481707	CD4 Th2-like/Tcm	FALSE
1180	39181	115.TCM.CD4T	ARPC5L	0.110215592	0.256153582	0.645481707	CD4 Th2-like/Tcm	FALSE
1181	32421	115.TCM.CD4T	DDX39A	0.110120324	0.25656734	0.645481707	CD4 Th2-like/Tcm	FALSE
1182	5014	82.X.41BB.CD8T	HLA-DRA	0.11002978	0.2884776	0.530289706	CD8 cytotoxic	FALSE
1183	120911	114.TCM.CD4T	TNFAIP8	0.110006002	0.257064452	0.645481707	CD4 Th2-like/Tcm	FALSE
1184	243	166.MemCD8T_2	PCGF1	0.109986948	0.257147368	0.645481707	CD4 Th2-like/Tcm	FALSE
1185	5153	115.TCM.CD4T	MAPK1IP1L	0.109817982	0.260151499	0.601464469	CD4 Th1-like/Tem	FALSE
1186	711	82.X.41BB.CD8T	LDLR	0.109719623	0.265192961	0.639583023	CD4 A6 memory	FALSE
1187	382	181.TEM.CD8T	FLT3LG	0.109693137	0.265309042	0.563678636	CD4 A4B7 memory	FALSE
1188	1374	114.TCM.CD4T	RGS1	0.109682646	0.30902222	0.756121147	CD8 A1B1/A6B1 Tem	FALSE
1189	25652	114.TCM.CD4T	IFITM1	0.109462974	0.259434733	0.646387116	CD4 Th2-like/Tcm	FALSE
1190	63312	166.MemCD8T_2	UPP1	0.109424867	0.259601627	0.646387116	CD4 Th2-like/Tcm	FALSE
1191	82571	114.TCM.CD4T	PPP2CA	0.109424867	0.259601627	0.646387116	CD4 Th2-like/Tcm	FALSE
1192	13823	181.TEM.CD8T	BLOC1S2	0.109313544	0.281447174	0.530055818	CD8 Tem	FALSE
1193	21949	181.TEM.CD8T	HLA-E	0.109186697	0.260646374	0.646952809	CD4 Th2-like/Tcm	FALSE
1194	4383	166.MemCD8T_2	TRIM38	0.109129536	0.26089754	0.646952809	CD4 Th2-like/Tcm	FALSE
1195	1894	166.MemCD8T_2	ISG15	0.109053861	0.263502576	0.606333129	CD4 Th1-like/Tem	FALSE
1196	473	115.TCM.CD4T	MLST8	0.109015214	0.261400366	0.646952809	CD4 Th2-like/Tcm	FALSE
1197	4468	166.MemCD8T_2	TAF1D	0.109004879	0.263718385	0.606333129	CD4 Th1-like/Tem	FALSE
1198	30881	82.X.41BB.CD8T	RPS12	0.108853518	0.262112689	0.647418341	CD4 Th2-like/Tcm	FALSE
1199	1561	166.MemCD8T_2	MX1	0.10882231	0.269144838	0.640877137	CD4 A6 memory	FALSE
1200	4702	82.X.41BB.CD8T	EDEM3	0.108574102	0.26562151	0.607346642	CD4 Th1-like/Tem	FALSE
1201	6789	166.MemCD8T_2	MYL12B	0.108573836	0.265622688	0.607346642	CD4 Th1-like/Tem	FALSE
1202	31377	115.TCM.CD4T	EEF1A1	0.10828165	0.264642542	0.650700455	CD4 Th2-like/Tcm	FALSE
1203	138631	115.TCM.CD4T	ARL4A	0.108062534	0.265616261	0.650865243	CD4 Th2-like/Tcm	FALSE
1204	51522	114.TCM.CD4T	CDC42	0.108027211	0.2871817	0.538892025	CD8 Tem	FALSE
1205	6711	82.X.41BB.CD8T	IFITM1	0.107920661	0.273155734	0.640877137	CD4 A6 memory	FALSE
1206	3041	181.TEM.CD8T	EIF3I	0.107484968	0.275108235	0.640877137	CD4 A6 memory	FALSE
1207	44691	181.TEM.CD8T	ADAR	0.107481399	0.268210501	0.65592073	CD4 Th2-like/Tcm	FALSE
1208	226	114.TCM.CD4T	PICALM	0.107433519	0.289854406	0.540931714	CD8 Tem	FALSE
1209	2155	82.X.41BB.CD8T	UBL3	0.106866275	0.302648734	0.548796104	CD8 cytotoxic	FALSE
1210	6685	115.TCM.CD4T	WDR37	0.106839827	0.292543546	0.540931714	CD8 Tem	FALSE
1211	8664	82.X.41BB.CD8T	RPS25	0.106803285	0.302935449	0.548796104	CD8 cytotoxic	FALSE
1212	8129	114.TCM.CD4T	PPIA	0.10672231	0.273908529	0.621158686	CD4 Th1-like/Tem	FALSE
1213	69042	114.TCM.CD4T	HLA-DRB1	0.106654298	0.293387273	0.540931714	CD8 Tem	FALSE
1214	15757	181.TEM.CD8T	YBX1	0.10664304	0.271983153	0.663832399	CD4 Th2-like/Tcm	FALSE
1215	78771	115.TCM.CD4T	HAUS3	0.10637629	0.273191016	0.664844158	CD4 Th2-like/Tcm	FALSE
1216	19582	82.X.41BB.CD8T	PRDX5	0.106215542	0.295388992	0.540931714	CD8 Tem	FALSE
1217	3084	166.MemCD8T_2	BUD31	0.106212896	0.276218443	0.622074027	CD4 Th1-like/Tem	FALSE
1218	61081	166.MemCD8T_2	TMEM173	0.10619528	0.274012694	0.664844158	CD4 Th2-like/Tcm	FALSE
1219	18922	114.TCM.CD4T	TPR	0.106171923	0.295588481	0.540931714	CD8 Tem	FALSE
1220	1380	115.TCM.CD4T	PLEKHF1	0.106124728	0.276619561	0.622074027	CD4 Th1-like/Tem	FALSE
1221	225	114.TCM.CD4T	PYROXD1	0.106089026	0.306199006	0.550717637	CD8 cytotoxic	FALSE
1222	3044	181.TEM.CD8T	BTG1	0.106054736	0.32539414	0.756121147	CD8 A1B1/A6B1 Tem	FALSE
1223	6220	181.TEM.CD8T	LY6E	0.106007171	0.277154993	0.622074027	CD4 Th1-like/Tem	FALSE
1224	1278	166.MemCD8T_2	JUN	0.106002488	0.281821946	0.583977241	CD4 A4B7 memory	FALSE
1225	15403	166.MemCD8T_2	ARPC3	0.105909476	0.275313465	0.66669045	CD4 Th2-like/Tcm	FALSE
1226	62172	114.TCM.CD4T	STK17A	0.105899814	0.296834979	0.540931714	CD8 Tem	FALSE
1227	52552	115.TCM.CD4T	TMEM50A	0.105813234	0.297232316	0.540931714	CD8 Tem	FALSE
1228	7815	114.TCM.CD4T	SASH3	0.105776129	0.297402711	0.540931714	CD8 Tem	FALSE
1229	2562	166.MemCD8T_2	PTPMT1	0.105752464	0.278317483	0.622650972	CD4 Th1-like/Tem	FALSE
1230	3033	166.MemCD8T_2	AP3S1	0.105728467	0.276139433	0.667137259	CD4 Th2-like/Tcm	FALSE
1231	1411	82.X.41BB.CD8T	XAF1	0.105593266	0.283694319	0.65178807	CD4 A6 memory	FALSE
1232	1256	82.X.41BB.CD8T	PARP9	0.105547481	0.298454107	0.540931714	CD8 Tem	FALSE
1233	963	82.X.41BB.CD8T	PLCL1	0.105514365	0.277118554	0.667137259	CD4 Th2-like/Tcm	FALSE
1234	1089	166.MemCD8T_2	RAB2A	0.105455954	0.328148634	0.756121147	CD8 A1B1/A6B1 Tem	FALSE
1235	1586	82.X.41BB.CD8T	GSDMD	0.105454872	0.298880653	0.540931714	CD8 Tem	FALSE
1236	17394	166.MemCD8T_2	SERF2	0.10527118	0.278233501	0.668518237	CD4 Th2-like/Tcm	FALSE
1237	23492	166.MemCD8T_2	PTBP3	0.105083488	0.300595207	0.542169437	CD8 Tem	FALSE
1238	3821	181.TEM.CD8T	PSMB9	0.105059092	0.28615086	0.65178807	CD4 A6 memory	FALSE
1239	68	115.TCM.CD4T	CCDC124	0.105027991	0.286294321	0.583977241	CD4 A4B7 memory	FALSE
1240	467	115.TCM.CD4T	CNN2	0.105017624	0.286342152	0.583977241	CD4 A4B7 memory	FALSE
1241	9050	82.X.41BB.CD8T	EEF1B2	0.104910228	0.282184732	0.626238844	CD4 Th1-like/Tem	FALSE
1242	7053	115.TCM.CD4T	SAFB	0.104690045	0.28091005	0.670124179	CD4 Th2-like/Tcm	FALSE
1243	12210	115.TCM.CD4T	PARP9	0.104616393	0.30276077	0.543593201	CD8 Tem	FALSE
1244	2132	166.MemCD8T_2	ADAM19	0.104508317	0.284042761	0.626846221	CD4 Th1-like/Tem	FALSE
1245	2583	82.X.41BB.CD8T	PACS1	0.104414017	0.282187378	0.670195024	CD4 Th2-like/Tcm	FALSE
1246	1922	115.TCM.CD4T	LPAR2	0.104361371	0.284724127	0.626846221	CD4 Th1-like/Tem	FALSE
1247	110	82.X.41BB.CD8T	MAN2B1	0.10435959	0.289389057	0.583977241	CD4 A4B7 memory	FALSE
1248	8225	115.TCM.CD4T	MORC3	0.104242424	0.304501923	0.545479636	CD8 Tem	FALSE
1249	12301	82.X.41BB.CD8T	UBE2L6	0.104180392	0.285564791	0.6270338	CD4 Th1-like/Tem	FALSE
1250	198	181.TEM.CD8T	IFI44	0.103832633	0.284890428	0.673363364	CD4 Th2-like/Tcm	FALSE
1251	6715	82.X.41BB.CD8T	WDR37	0.103581025	0.307597306	0.548902205	CD8 Tem	FALSE
1252	26322	181.TEM.CD8T	IL16	0.103537415	0.307802123	0.548902205	CD8 Tem	FALSE
1253	28204	114.TCM.CD4T	RPL11	0.1033944	0.286939296	0.676278683	CD4 Th2-like/Tcm	FALSE
1254	475	115.TCM.CD4T	TMEM147	0.103205487	0.319606542	0.562687575	CD8 cytotoxic	FALSE
1255	9955	82.X.41BB.CD8T	SNW1	0.103203782	0.309371973	0.549222155	CD8 Tem	FALSE
1256	19309	166.MemCD8T_2	CALM1	0.102956167	0.288997946	0.676474701	CD4 Th2-like/Tcm	FALSE
1257	39	166.MemCD8T_2	XAF1	0.10295566	0.295961388	0.583977241	CD4 A4B7 memory	FALSE
1258	48562	82.X.41BB.CD8T	DDIT4	0.102937857	0.310626963	0.550213678	CD8 Tem	FALSE
1259	18311	114.TCM.CD4T	UBE2L6	0.102851372	0.289491682	0.676474701	CD4 Th2-like/Tcm	FALSE
1260	6000	82.X.41BB.CD8T	ARPC3	0.102779499	0.292127987	0.633071094	CD4 Th1-like/Tem	FALSE
1261	11314	166.MemCD8T_2	NELFCD	0.102721088	0.311652408	0.550795083	CD8 Tem	FALSE
1262	55671	115.TCM.CD4T	STAT1	0.102498881	0.291156537	0.677486585	CD4 Th2-like/Tcm	FALSE
1263	52562	166.MemCD8T_2	TMEM50A	0.102498454	0.312707888	0.551426855	CD8 Tem	FALSE
1264	1553	115.TCM.CD4T	TNFRSF18	0.1024703	0.291291803	0.677486585	CD4 Th2-like/Tcm	FALSE
1265	179	115.TCM.CD4T	ACAA1	0.102285936	0.342977884	0.756121147	CD8 A1B1/A6B1 Tem	FALSE
1266	2361	82.X.41BB.CD8T	NUB1	0.102229168	0.299400724	0.656968558	CD4 A6 memory	FALSE
1267	7504	114.TCM.CD4T	RPL27A	0.10216697	0.295028825	0.637140603	CD4 Th1-like/Tem	FALSE
1268	13312	82.X.41BB.CD8T	H2AFY	0.102084708	0.293120812	0.679342446	CD4 Th2-like/Tcm	FALSE
1269	122472	114.TCM.CD4T	TMSB4X	0.102053185	0.314825792	0.553925112	CD8 Tem	FALSE
1270	4381	166.MemCD8T_2	STAT3	0.101969728	0.300635297	0.656968558	CD4 A6 memory	FALSE
1271	26798	115.TCM.CD4T	RPL32	0.101917746	0.293915129	0.679747536	CD4 Th2-like/Tcm	FALSE
1272	1412	82.X.41BB.CD8T	TXK	0.101750871	0.297010216	0.63864891	CD4 Th1-like/Tem	FALSE
1273	1710	115.TCM.CD4T	YWHAH	0.101721725	0.326650574	0.563190645	CD8 cytotoxic	FALSE
1274	17731	166.MemCD8T_2	NUTF2	0.101698629	0.294959725	0.680888337	CD4 Th2-like/Tcm	FALSE
1275	302	115.TCM.CD4T	ZFAND5	0.101513581	0.30281402	0.583977241	CD4 A4B7 memory	FALSE
1276	158	82.X.41BB.CD8T	ISG15	0.101233934	0.304154813	0.583977241	CD4 A4B7 memory	FALSE
1277	13284	115.TCM.CD4T	AIF1	0.101088435	0.319446346	0.560198787	CD8 Tem	FALSE
1278	3806	115.TCM.CD4T	GNPTG	0.100865801	0.3205188	0.560198787	CD8 Tem	FALSE
1279	17395	181.TEM.CD8T	SERF2	0.100765002	0.299438064	0.689936585	CD4 Th2-like/Tcm	FALSE
1280	3531	115.TCM.CD4T	TRIM22	0.100507983	0.307653569	0.656968558	CD4 A6 memory	FALSE
1281	2083	166.MemCD8T_2	LAP3	0.100364427	0.303675383	0.643254899	CD4 Th1-like/Tem	FALSE
1282	3306	82.X.41BB.CD8T	XAF1	0.100309525	0.323208552	0.56131738	CD8 Tem	FALSE
1283	12247	114.TCM.CD4T	RPL11	0.100256666	0.304197501	0.643254899	CD4 Th1-like/Tem	FALSE
1284	13811	166.MemCD8T_2	PLEKHF1	0.100139109	0.304767753	0.643254899	CD4 Th1-like/Tem	FALSE
1285	2126	115.TCM.CD4T	ZSWIM7	0.100074212	0.324350706	0.56131738	CD8 Tem	FALSE
1286	3010	115.TCM.CD4T	IFI35	0.099958007	0.335151711	0.569985903	CD8 cytotoxic	FALSE
1287	191	114.TCM.CD4T	IRF9	0.099906697	0.310571285	0.586906365	CD4 A4B7 memory	FALSE
1288	2851	114.TCM.CD4T	RELA	0.099845216	0.306196442	0.643254899	CD4 Th1-like/Tem	FALSE
1289	462	114.TCM.CD4T	TRAF6	0.09969827	0.306912425	0.643254899	CD4 Th1-like/Tem	FALSE
1290	5887	114.TCM.CD4T	RPL23	0.099629695	0.307246924	0.643254899	CD4 Th1-like/Tem	FALSE
1291	22161	82.X.41BB.CD8T	ATP6V1F	0.099574389	0.305213634	0.697875824	CD4 Th2-like/Tcm	FALSE
1292	13367	114.TCM.CD4T	RPS3A	0.099541527	0.307677343	0.643254899	CD4 Th1-like/Tem	FALSE
1293	16656	166.MemCD8T_2	LY6E	0.099355035	0.306285595	0.697875824	CD4 Th2-like/Tcm	FALSE
1294	7465	82.X.41BB.CD8T	MGAT1	0.099282929	0.328210349	0.564893629	CD8 Tem	FALSE
1295	5332	82.X.41BB.CD8T	PSMA4	0.099233183	0.309185717	0.644784285	CD4 Th1-like/Tem	FALSE
1296	26570	82.X.41BB.CD8T	RPL34	0.099126628	0.307404411	0.697875824	CD4 Th2-like/Tcm	FALSE
1297	27499	181.TEM.CD8T	BTG1	0.09895491	0.308247301	0.698497205	CD4 Th2-like/Tcm	FALSE
1298	24171	115.TCM.CD4T	CFDP1	0.098621472	0.309888301	0.699656403	CD4 Th2-like/Tcm	FALSE
1299	11789	115.TCM.CD4T	CPNE1	0.098577613	0.331675291	0.56838065	CD8 Tem	FALSE
1300	1763	82.X.41BB.CD8T	TYMP	0.09825016	0.311722373	0.700909555	CD4 Th2-like/Tcm	FALSE
1301	107341	166.MemCD8T_2	ARHGDIA	0.098135605	0.312289636	0.700909555	CD4 Th2-like/Tcm	FALSE
1302	1379	114.TCM.CD4T	PLEKHF1	0.098130841	0.314617527	0.649706106	CD4 Th1-like/Tem	FALSE
1303	20306	82.X.41BB.CD8T	EEF2	0.098050097	0.312713494	0.700909555	CD4 Th2-like/Tcm	FALSE
1304	2805	181.TEM.CD8T	PSMA1	0.098012318	0.344691051	0.578456863	CD8 cytotoxic	FALSE
1305	2510	181.TEM.CD8T	PYROXD1	0.09799832	0.34476029	0.578456863	CD8 cytotoxic	FALSE
1306	2418	166.MemCD8T_2	LCP2	0.097925116	0.315638046	0.649706106	CD4 Th1-like/Tem	FALSE
1307	12248	115.TCM.CD4T	RPL11	0.09791532	0.315686695	0.649706106	CD4 Th1-like/Tem	FALSE
1308	121	114.TCM.CD4T	GLTP	0.097885134	0.320512361	0.600046322	CD4 A4B7 memory	FALSE
1309	119362	114.TCM.CD4T	CD74	0.097860235	0.335223273	0.571979235	CD8 Tem	FALSE
1310	119401	82.X.41BB.CD8T	CRIP2	0.097850033	0.313706658	0.701441369	CD4 Th2-like/Tcm	FALSE
1311	291	114.TCM.CD4T	ZNF107	0.097802198	0.320924528	0.670749524	CD4 A6 memory	FALSE
1312	11330	82.X.41BB.CD8T	RPS28	0.097670648	0.31690332	0.649706106	CD4 Th1-like/Tem	FALSE
1313	10158	82.X.41BB.CD8T	RPL7A	0.097646157	0.317025269	0.649706106	CD4 Th1-like/Tem	FALSE
1314	259	181.TEM.CD8T	ZMYM5	0.097548948	0.365907953	0.756121147	CD8 A1B1/A6B1 Tem	FALSE
1315	301	114.TCM.CD4T	ZFAND5	0.097480821	0.322524898	0.600046322	CD4 A4B7 memory	FALSE
1316	9474	114.TCM.CD4T	SH3BGRL3	0.097340426	0.348024403	0.580040671	CD8 cytotoxic	FALSE
1317	1073	115.TCM.CD4T	PARP9	0.097278192	0.316556689	0.704624865	CD4 Th2-like/Tcm	FALSE
1318	2131	166.MemCD8T_2	ARHGEF3	0.097200912	0.323922941	0.670749524	CD4 A6 memory	FALSE
1319	7043	114.TCM.CD4T	SAFB	0.097144817	0.317223826	0.704624865	CD4 Th2-like/Tcm	FALSE
1320	42791	114.TCM.CD4T	IRF7	0.096916174	0.318369602	0.705171322	CD4 Th2-like/Tcm	FALSE
1321	4683	166.MemCD8T_2	HSH2D	0.096754218	0.319182809	0.705171322	CD4 Th2-like/Tcm	FALSE
1322	11294	114.TCM.CD4T	NELFCD	0.096747062	0.340776215	0.578953139	CD8 Tem	FALSE
1323	13535	82.X.41BB.CD8T	RPS14	0.096666512	0.321928074	0.653657319	CD4 Th1-like/Tem	FALSE
1324	31652	82.X.41BB.CD8T	ARPC4	0.09658657	0.341581573	0.579076057	CD8 Tem	FALSE
1325	60	82.X.41BB.CD8T	IFI6	0.096548042	0.327198883	0.603488222	CD4 A4B7 memory	FALSE
1326	182	166.MemCD8T_2	ZDHHC5	0.096475244	0.322890965	0.653657319	CD4 Th1-like/Tem	FALSE
1327	87821	181.TEM.CD8T	R3HDM4	0.096134976	0.322304473	0.708083111	CD4 Th2-like/Tcm	FALSE
1328	2363	82.X.41BB.CD8T	ANKRA2	0.0960447	0.322761197	0.708083111	CD4 Th2-like/Tcm	FALSE
1329	2346	166.MemCD8T_2	TRGV3	0.095731687	0.345891582	0.583149458	CD8 Tem	FALSE
1330	1280	82.X.41BB.CD8T	JUN	0.09570313	0.331469795	0.603488222	CD4 A4B7 memory	FALSE
1331	12261	114.TCM.CD4T	UBE2L6	0.095466212	0.328001309	0.659179387	CD4 Th1-like/Tem	FALSE
1332	9073	181.TEM.CD8T	BLVRA	0.095325197	0.326416174	0.708083111	CD4 Th2-like/Tcm	FALSE
1333	124051	115.TCM.CD4T	ARPC2	0.095210876	0.326999344	0.708083111	CD4 Th2-like/Tcm	FALSE
1334	17392	114.TCM.CD4T	SERF2	0.095153715	0.327291179	0.708083111	CD4 Th2-like/Tcm	FALSE
1335	26337	115.TCM.CD4T	RPL19	0.095106081	0.327534502	0.708083111	CD4 Th2-like/Tcm	FALSE
1336	104412	114.TCM.CD4T	RPL18A	0.095064935	0.34927667	0.587082063	CD8 Tem	FALSE
1337	3304	82.X.41BB.CD8T	RPS27A	0.095048145	0.378383643	0.756121147	CD8 A1B1/A6B1 Tem	FALSE
1338	81311	166.MemCD8T_2	POMP	0.09502034	0.327972776	0.708083111	CD4 Th2-like/Tcm	FALSE
1339	125	82.X.41BB.CD8T	GLTP	0.095013723	0.334980838	0.6044767	CD4 A4B7 memory	FALSE
1340	2133	166.MemCD8T_2	ABHD13	0.094982233	0.328167684	0.708083111	CD4 Th2-like/Tcm	FALSE
1341	2281	166.MemCD8T_2	PTPN7	0.094907816	0.330851471	0.659228151	CD4 Th1-like/Tem	FALSE
1342	802	115.TCM.CD4T	MAPK6	0.094878426	0.331001916	0.659228151	CD4 Th1-like/Tem	FALSE
1343	3921	82.X.41BB.CD8T	IFITM3	0.094863964	0.331075965	0.659228151	CD4 Th1-like/Tem	FALSE
1344	91811	114.TCM.CD4T	IFITM3	0.09481075	0.329045688	0.708083111	CD4 Th2-like/Tcm	FALSE
1345	77531	166.MemCD8T_2	PRDX1	0.094801223	0.32909451	0.708083111	CD4 Th2-like/Tcm	FALSE
1346	9063	166.MemCD8T_2	BLVRA	0.094705955	0.329582985	0.708083111	CD4 Th2-like/Tcm	FALSE
1347	140321	181.TEM.CD8T	SUB1	0.094686902	0.329680735	0.708083111	CD4 Th2-like/Tcm	FALSE
1348	37431	115.TCM.CD4T	IFI6	0.094477312	0.330757211	0.708083111	CD4 Th2-like/Tcm	FALSE
1349	37422	114.TCM.CD4T	EDF1	0.094471243	0.352308202	0.590920338	CD8 Tem	FALSE
1350	16541	114.TCM.CD4T	LPAR2	0.094429678	0.331002177	0.708083111	CD4 Th2-like/Tcm	FALSE
1351	55691	181.TEM.CD8T	STAT1	0.094353463	0.331394363	0.708083111	CD4 Th2-like/Tcm	FALSE
1352	10012	114.TCM.CD4T	IFITM1	0.093918376	0.335940415	0.664103584	CD4 Th1-like/Tem	FALSE
1353	10298	115.TCM.CD4T	RPL26	0.093859598	0.336244282	0.664103584	CD4 Th1-like/Tem	FALSE
1354	55701	82.X.41BB.CD8T	STAT1	0.093824949	0.334122147	0.710617787	CD4 Th2-like/Tcm	FALSE
1355	22368	115.TCM.CD4T	EEF1B2	0.093743748	0.334542507	0.710617787	CD4 Th2-like/Tcm	FALSE
1356	10297	114.TCM.CD4T	RPL26	0.09374204	0.336852541	0.664103584	CD4 Th1-like/Tem	FALSE
1357	105861	114.TCM.CD4T	PSMA7	0.093581792	0.335381917	0.710617787	CD4 Th2-like/Tcm	FALSE
1358	11177	115.TCM.CD4T	RPL18	0.093438351	0.338427101	0.665626762	CD4 Th1-like/Tem	FALSE
1359	4984	115.TCM.CD4T	HLA-DRA	0.093309071	0.368445564	0.605995994	CD8 cytotoxic	FALSE
1360	105871	115.TCM.CD4T	PSMA7	0.093181667	0.337461478	0.710617787	CD4 Th2-like/Tcm	FALSE
1361	474	115.TCM.CD4T	IFI6	0.093092882	0.388314764	0.759746278	CD8 A1B1/A6B1 Tem	FALSE
1362	26321	181.TEM.CD8T	C12orf75	0.092905389	0.338902122	0.71180973	CD4 Th2-like/Tcm	FALSE
1363	116	114.TCM.CD4T	RELT	0.092628324	0.3618226	0.604312588	CD8 Tem	FALSE
1364	5333	82.X.41BB.CD8T	ECHDC2	0.092610279	0.340445262	0.712244983	CD4 Th2-like/Tcm	FALSE
1365	132041	114.TCM.CD4T	TMEM123	0.092448103	0.341295172	0.712244983	CD4 Th2-like/Tcm	FALSE
1366	5889	166.MemCD8T_2	RPL23	0.092399929	0.343846198	0.668200397	CD4 Th1-like/Tem	FALSE
1367	110271	114.TCM.CD4T	PGK1	0.092381415	0.341645047	0.712244983	CD4 Th2-like/Tcm	FALSE
1368	3815	166.MemCD8T_2	ABI3	0.092357223	0.373372175	0.606477995	CD8 cytotoxic	FALSE
1369	15053	115.TCM.CD4T	CNN2	0.092343308	0.341845078	0.712244983	CD4 Th2-like/Tcm	FALSE
1370	4075	114.TCM.CD4T	HNRNPA3	0.09231523	0.373590445	0.606477995	CD8 cytotoxic	FALSE
1371	64441	166.MemCD8T_2	CACYBP	0.091962236	0.343849441	0.712370909	CD4 Th2-like/Tcm	FALSE
1372	91812	114.TCM.CD4T	PFN1	0.091923315	0.365503864	0.605596276	CD8 Tem	FALSE
1373	26797	114.TCM.CD4T	RPL32	0.091781226	0.344804099	0.712370909	CD4 Th2-like/Tcm	FALSE
1374	57792	114.TCM.CD4T	HLA-DPA1	0.091688312	0.366736049	0.605596276	CD8 Tem	FALSE
1375	34052	115.TCM.CD4T	ZC3HAV1	0.091601732	0.367190653	0.605596276	CD8 Tem	FALSE
1376	13043	115.TCM.CD4T	RPL19	0.091459472	0.348800908	0.673766978	CD4 Th1-like/Tem	FALSE
1377	91821	115.TCM.CD4T	IFITM3	0.091428735	0.346667949	0.712370909	CD4 Th2-like/Tcm	FALSE
1378	7435	115.TCM.CD4T	MGAT1	0.091391466	0.368296132	0.606154051	CD8 Tem	FALSE
1379	321	181.TEM.CD8T	ZNF107	0.091198424	0.354836255	0.706227497	CD4 A6 memory	FALSE
1380	5622	114.TCM.CD4T	VHL	0.091116597	0.350618377	0.673766978	CD4 Th1-like/Tem	FALSE
1381	93182	115.TCM.CD4T	RPLP2	0.091106988	0.369795022	0.607355649	CD8 Tem	FALSE
1382	1224	115.TCM.CD4T	CNN2	0.091085203	0.39867272	0.765548349	CD8 A1B1/A6B1 Tem	FALSE
1383	812	166.MemCD8T_2	MAPK6	0.091077411	0.350826464	0.673766978	CD4 Th1-like/Tem	FALSE
1384	13696	114.TCM.CD4T	RPL13	0.091038226	0.351034628	0.673766978	CD4 Th1-like/Tem	FALSE
1385	10301	82.X.41BB.CD8T	RPL26	0.090680878	0.352936505	0.673766978	CD4 Th1-like/Tem	FALSE
1386	9318	115.TCM.CD4T	RPL36A	0.090401458	0.354428103	0.673766978	CD4 Th1-like/Tem	FALSE
1387	44662	114.TCM.CD4T	PPP1CA	0.090364873	0.373722701	0.612090094	CD8 Tem	FALSE
1388	5254	114.TCM.CD4T	SEC61B	0.090342679	0.354742373	0.673766978	CD4 Th1-like/Tem	FALSE
1389	136	166.MemCD8T_2	RELT	0.090228819	0.374445522	0.612090094	CD8 Tem	FALSE
1390	1910	181.TEM.CD8T	YWHAH	0.090173572	0.384825042	0.616706798	CD8 cytotoxic	FALSE
1391	11771	114.TCM.CD4T	CNOT2	0.089931229	0.356947115	0.675661648	CD4 Th1-like/Tem	FALSE
1392	12721	114.TCM.CD4T	TPT1	0.089852858	0.357368028	0.675661648	CD4 Th1-like/Tem	FALSE
1393	14902	82.X.41BB.CD8T	GBP2	0.089548824	0.378070898	0.61329776	CD8 Tem	FALSE
1394	12293	181.TEM.CD8T	RPL10	0.089473684	0.38854008	0.617021216	CD8 cytotoxic	FALSE
1395	13	166.MemCD8T_2	PLSCR1	0.089467137	0.364082689	0.642495943	CD4 A4B7 memory	FALSE
1396	1223	115.TCM.CD4T	IFI44L	0.089428958	0.357361392	0.729739077	CD4 Th2-like/Tcm	FALSE
1397	10853	181.TEM.CD8T	TPT1	0.089207727	0.389957409	0.617021216	CD8 cytotoxic	FALSE
1398	18726	82.X.41BB.CD8T	EEF1G	0.089199675	0.358600388	0.729739077	CD4 Th2-like/Tcm	FALSE
1399	14879	114.TCM.CD4T	LSP1	0.089123248	0.359013973	0.729739077	CD4 Th2-like/Tcm	FALSE
1400	3838	82.X.41BB.CD8T	GNPTG	0.089016973	0.380921225	0.613533378	CD8 Tem	FALSE
1401	4660	181.TEM.CD8T	S1PR1	0.088951586	0.36223065	0.678607591	CD4 Th1-like/Tem	FALSE
1402	24981	82.X.41BB.CD8T	RPL3	0.088937687	0.360019369	0.729739077	CD4 Th2-like/Tcm	FALSE
1403	8665	82.X.41BB.CD8T	TALDO1	0.088924208	0.381419702	0.613533378	CD8 Tem	FALSE
1404	2704	166.MemCD8T_2	POLR2K	0.088922197	0.362389899	0.678607591	CD4 Th1-like/Tem	FALSE
1405	1766	82.X.41BB.CD8T	DLST	0.088899471	0.381552696	0.613533378	CD8 Tem	FALSE
1406	5651	181.TEM.CD8T	TMEM123	0.088865851	0.367328441	0.724060869	CD4 A6 memory	FALSE
1407	3286	166.MemCD8T_2	XAF1	0.0888188	0.381986597	0.613533378	CD8 Tem	FALSE
1408	2419	181.TEM.CD8T	LCP2	0.088794843	0.363080474	0.678607591	CD4 Th1-like/Tem	FALSE
1409	17161	82.X.41BB.CD8T	SHFL	0.088794785	0.360794821	0.729739077	CD4 Th2-like/Tcm	FALSE
1410	5015	82.X.41BB.CD8T	PYCARD	0.088621177	0.383050805	0.613533378	CD8 Tem	FALSE
1411	24315	82.X.41BB.CD8T	RPL21	0.08852327	0.362271024	0.731053456	CD4 Th2-like/Tcm	FALSE
1412	46592	166.MemCD8T_2	TMBIM6	0.088509586	0.383652517	0.613533378	CD8 Tem	FALSE
1413	708	82.X.41BB.CD8T	IFITM1	0.088477318	0.369435167	0.642495943	CD4 A4B7 memory	FALSE
1414	75052	115.TCM.CD4T	RPL36A	0.088336425	0.384587343	0.61378586	CD8 Tem	FALSE
1415	110291	166.MemCD8T_2	PGK1	0.088227729	0.363882094	0.732226525	CD4 Th2-like/Tcm	FALSE
1416	6677	114.TCM.CD4T	GNB5	0.088199148	0.364038126	0.732226525	CD4 Th2-like/Tcm	FALSE
1417	3532	115.TCM.CD4T	RAB35	0.088020925	0.367294486	0.680915429	CD4 Th1-like/Tem	FALSE
1418	56722	114.TCM.CD4T	PSME1	0.087977737	0.386528124	0.615639552	CD8 Tem	FALSE
1419	8261	82.X.41BB.CD8T	EEF2	0.087854601	0.368204033	0.680915429	CD4 Th1-like/Tem	FALSE
1420	1921	115.TCM.CD4T	AKIRIN2	0.087704748	0.37364618	0.729499684	CD4 A6 memory	FALSE
1421	1486	114.TCM.CD4T	TMEM173	0.08767805	0.369171016	0.680915429	CD4 Th1-like/Tem	FALSE
1422	8635	115.TCM.CD4T	TALDO1	0.087396413	0.389685996	0.618176581	CD8 Tem	FALSE
1423	1573	181.TEM.CD8T	TNFRSF18	0.08736079	0.368633415	0.733424332	CD4 Th2-like/Tcm	FALSE
1424	11031	82.X.41BB.CD8T	RPL30	0.08735988	0.370917583	0.682501353	CD4 Th1-like/Tem	FALSE
1425	17206	114.TCM.CD4T	CDC42	0.087332209	0.368790697	0.733424332	CD4 Th2-like/Tcm	FALSE
1426	51521	114.TCM.CD4T	CFLAR	0.087122619	0.369945355	0.733462917	CD4 Th2-like/Tcm	FALSE
1427	90481	166.MemCD8T_2	ANXA5	0.087113093	0.369997893	0.733462917	CD4 Th2-like/Tcm	FALSE
1428	66711	114.TCM.CD4T	UBB	0.087060875	0.372563545	0.682501353	CD4 Th1-like/Tem	FALSE
1429	866	82.X.41BB.CD8T	RPL39	0.086943	0.37782674	0.645689611	CD4 A4B7 memory	FALSE
1430	7382	114.TCM.CD4T	SNHG29	0.086923725	0.373320017	0.682501353	CD4 Th1-like/Tem	FALSE
1431	1403	181.TEM.CD8T	GBP4	0.086503377	0.373369763	0.73896099	CD4 Th2-like/Tcm	FALSE
1432	70221	114.TCM.CD4T	C1QBP	0.086389056	0.37400407	0.739032043	CD4 Th2-like/Tcm	FALSE
1433	63313	166.MemCD8T_2	RGS1	0.086332715	0.39550407	0.626148728	CD8 Tem	FALSE
1434	8003	115.TCM.CD4T	CALM1	0.086218382	0.377225235	0.686715149	CD4 Th1-like/Tem	FALSE
1435	5996	114.TCM.CD4T	ARPC3	0.086208586	0.377279648	0.686715149	CD4 Th1-like/Tem	FALSE
1436	25430	82.X.41BB.CD8T	RPL18A	0.086208252	0.375008591	0.739699389	CD4 Th2-like/Tcm	FALSE
1437	101571	181.TEM.CD8T	TMEM50A	0.086112778	0.37553969	0.739699389	CD4 Th2-like/Tcm	FALSE
1438	1217	114.TCM.CD4T	PARP9	0.086013525	0.397259957	0.627670733	CD8 Tem	FALSE
1439	2148	166.MemCD8T_2	RNF213	0.085944082	0.37875061	0.6868269	CD4 Th1-like/Tem	FALSE
1440	62201	181.TEM.CD8T	SRRM2	0.085874608	0.376866576	0.741095849	CD4 Th2-like/Tcm	FALSE
1441	18533	82.X.41BB.CD8T	CFL1	0.085736674	0.377636334	0.741095849	CD4 Th2-like/Tcm	FALSE
1442	1549	114.TCM.CD4T	APOL6	0.08549832	0.410046041	0.644188361	CD8 cytotoxic	FALSE
1443	264	82.X.41BB.CD8T	ZMYM5	0.08542395	0.428746906	0.78217341	CD8 A1B1/A6B1 Tem	FALSE
1444	47551	115.TCM.CD4T	UBXN4	0.085398268	0.379528886	0.741095849	CD4 Th2-like/Tcm	FALSE
1445	45612	114.TCM.CD4T	CD3G	0.085392703	0.400688382	0.630780932	CD8 Tem	FALSE
1446	14539	181.TEM.CD8T	TPM3	0.085388741	0.379582248	0.741095849	CD4 Th2-like/Tcm	FALSE
1447	9075	181.TEM.CD8T	CSK	0.085367965	0.400825351	0.630780932	CD8 Tem	FALSE
1448	20708	115.TCM.CD4T	PPIA	0.085341107	0.379849128	0.741095849	CD4 Th2-like/Tcm	FALSE
1449	5256	166.MemCD8T_2	SEC61B	0.08531711	0.382251206	0.6868269	CD4 Th1-like/Tem	FALSE
1450	6684	115.TCM.CD4T	HLA-E	0.085092385	0.412280551	0.644188361	CD8 cytotoxic	FALSE
1451	98752	82.X.41BB.CD8T	RPL19	0.085034277	0.402675691	0.631799742	CD8 Tem	FALSE
1452	12562	114.TCM.CD4T	RPL32	0.085033014	0.38384383	0.686906908	CD4 Th1-like/Tem	FALSE
1453	107361	82.X.41BB.CD8T	ARHGDIA	0.084926894	0.382174635	0.7444569	CD4 Th2-like/Tcm	FALSE
1454	3792	114.TCM.CD4T	TRMT6	0.084827289	0.384999604	0.686906908	CD4 Th1-like/Tem	FALSE
1455	9943	181.TEM.CD8T	CYP20A1	0.084531329	0.384403456	0.746513185	CD4 Th2-like/Tcm	FALSE
1456	12801	82.X.41BB.CD8T	TRIM22	0.084161338	0.38875531	0.690935562	CD4 Th1-like/Tem	FALSE
1457	22367	114.TCM.CD4T	EEF1B2	0.084093096	0.386881824	0.746513185	CD4 Th2-like/Tcm	FALSE
1458	55662	114.TCM.CD4T	PSMA7	0.083908472	0.408955475	0.636189645	CD8 Tem	FALSE
1459	11324	181.TEM.CD8T	NELFCD	0.083883735	0.409094101	0.636189645	CD8 Tem	FALSE
1460	19310	181.TEM.CD8T	CALM1	0.083873979	0.388124603	0.746513185	CD4 Th2-like/Tcm	FALSE
1461	5632	115.TCM.CD4T	VHL	0.083700699	0.391365947	0.691741522	CD4 Th1-like/Tem	FALSE
1462	55681	166.MemCD8T_2	STAT1	0.0834548	0.390508765	0.746513185	CD4 Th2-like/Tcm	FALSE
1463	17024	181.TEM.CD8T	RAC2	0.083416693	0.390725941	0.746513185	CD4 Th2-like/Tcm	FALSE
1464	1892	114.TCM.CD4T	ISG15	0.083387214	0.39314859	0.691741522	CD4 Th1-like/Tem	FALSE
1465	8780	115.TCM.CD4T	EEF1G	0.083328435	0.393483375	0.691741522	CD4 Th1-like/Tem	FALSE
1466	7423	114.TCM.CD4T	TRAPPC2L	0.083273791	0.391540995	0.746513185	CD4 Th2-like/Tcm	FALSE
1467	2780	82.X.41BB.CD8T	PPP2CA	0.083250268	0.393928857	0.691741522	CD4 Th1-like/Tem	FALSE
1468	13865	181.TEM.CD8T	JUN	0.083201082	0.394209325	0.691741522	CD4 Th1-like/Tem	FALSE
1469	76281	115.TCM.CD4T	IRF9	0.083197576	0.391976106	0.746513185	CD4 Th2-like/Tcm	FALSE
1470	18149	181.TEM.CD8T	STK17A	0.083140416	0.392302629	0.746513185	CD4 Th2-like/Tcm	FALSE
1471	23654	114.TCM.CD4T	RPL18	0.083111835	0.392465951	0.746513185	CD4 Th2-like/Tcm	FALSE
1472	5611	114.TCM.CD4T	PLSCR1	0.082956092	0.414312423	0.642210855	CD8 Tem	FALSE
1473	147	181.TEM.CD8T	RELT	0.082906617	0.414591818	0.642210855	CD8 Tem	FALSE
1474	6683	115.TCM.CD4T	GNB5	0.082616441	0.395303326	0.748039483	CD4 Th2-like/Tcm	FALSE
1475	34071	181.TEM.CD8T	RHEB	0.082587861	0.395467393	0.748039483	CD4 Th2-like/Tcm	FALSE
1476	23440	181.TEM.CD8T	PFN1	0.082578334	0.395522091	0.748039483	CD4 Th2-like/Tcm	FALSE
1477	33222	114.TCM.CD4T	CFLAR	0.082572665	0.416480599	0.643373374	CD8 Tem	FALSE
1478	34072	181.TEM.CD8T	ZC3HAV1	0.082486085	0.416971098	0.643373374	CD8 Tem	FALSE
1479	2326	114.TCM.CD4T	TRGV3	0.08227396	0.418174259	0.643972056	CD8 Tem	FALSE
1480	37441	166.MemCD8T_2	IFI6	0.082197262	0.397713702	0.749887666	CD4 Th2-like/Tcm	FALSE
1481	4071	114.TCM.CD4T	UPP1	0.082148041	0.404788394	0.762821317	CD4 A6 memory	FALSE
1482	1391	166.MemCD8T_2	XAF1	0.081940701	0.405979248	0.762821317	CD4 A6 memory	FALSE
1483	2702	114.TCM.CD4T	POLR2K	0.081790396	0.402303928	0.701989491	CD4 Th1-like/Tem	FALSE
1484	955	181.TEM.CD8T	BIRC2	0.081716037	0.449127218	0.795015961	CD8 A1B1/A6B1 Tem	FALSE
1485	43731	115.TCM.CD4T	ATRX	0.081663761	0.40079405	0.752484737	CD4 Th2-like/Tcm	FALSE
1486	4665	114.TCM.CD4T	PSME2	0.081648936	0.431519123	0.662933348	CD8 cytotoxic	FALSE
1487	2795	166.MemCD8T_2	PSMA1	0.081522956	0.432232543	0.662933348	CD8 cytotoxic	FALSE
1488	30877	114.TCM.CD4T	RPS12	0.081320796	0.402781712	0.752484737	CD4 Th2-like/Tcm	FALSE
1489	15412	114.TCM.CD4T	TTC39C-AS1	0.081311463	0.402835884	0.752484737	CD4 Th2-like/Tcm	FALSE
1490	81292	114.TCM.CD4T	SH3BGRL3	0.081187384	0.424368728	0.647566311	CD8 Tem	FALSE
1491	65571	115.TCM.CD4T	GZMA	0.08110168	0.40405465	0.752484737	CD4 Th2-like/Tcm	FALSE
1492	55682	166.MemCD8T_2	PSMA7	0.081088435	0.424935436	0.647566311	CD8 Tem	FALSE
1493	5891	82.X.41BB.CD8T	RPL23	0.08106076	0.406528883	0.707377302	CD4 Th1-like/Tem	FALSE
1494	9085	82.X.41BB.CD8T	CSK	0.081002106	0.425430227	0.647566311	CD8 Tem	FALSE
1495	192	115.TCM.CD4T	IRF9	0.08094547	0.41172398	0.688602342	CD4 A4B7 memory	FALSE
1496	27772	115.TCM.CD4T	CTSD	0.080927644	0.425857265	0.647566311	CD8 Tem	FALSE
1497	56762	82.X.41BB.CD8T	PSME1	0.080859867	0.426246179	0.647566311	CD8 Tem	FALSE
1498	30878	115.TCM.CD4T	RPS12	0.080720607	0.406274102	0.752484737	CD4 Th2-like/Tcm	FALSE
1499	183	166.MemCD8T_2	IFI44	0.080692027	0.406440849	0.752484737	CD4 Th2-like/Tcm	FALSE
1500	31376	114.TCM.CD4T	EEF1A1	0.080672973	0.406552036	0.752484737	CD4 Th2-like/Tcm	FALSE
1501	20304	166.MemCD8T_2	EEF2	0.080663447	0.406607637	0.752484737	CD4 Th2-like/Tcm	FALSE
1502	27266	82.X.41BB.CD8T	RPL39	0.080577897	0.407107121	0.752484737	CD4 Th2-like/Tcm	FALSE
1503	8232	166.MemCD8T_2	DDA1	0.080565842	0.409409505	0.71089935	CD4 Th1-like/Tem	FALSE
1504	500	181.TEM.CD8T	STK17B	0.080468588	0.414493418	0.688602342	CD4 A4B7 memory	FALSE
1505	3055	82.X.41BB.CD8T	BTG3	0.080459408	0.438282102	0.664308479	CD8 cytotoxic	FALSE
1506	14361	82.X.41BB.CD8T	RAD23B	0.080415941	0.408053697	0.752484737	CD4 Th2-like/Tcm	FALSE
1507	114812	82.X.41BB.CD8T	RPS27A	0.080396043	0.42891313	0.650367318	CD8 Tem	FALSE
1508	4103	181.TEM.CD8T	SDF2	0.080358589	0.408389211	0.752484737	CD4 Th2-like/Tcm	FALSE
1509	8386	114.TCM.CD4T	RPL4	0.080330727	0.410782147	0.711103005	CD4 Th1-like/Tem	FALSE
1510	76311	82.X.41BB.CD8T	IRF9	0.080253985	0.409001564	0.752484737	CD4 Th2-like/Tcm	FALSE
1511	12881	114.TCM.CD4T	RPS27A	0.080252356	0.411240292	0.711103005	CD4 Th1-like/Tem	FALSE
1512	1753	181.TEM.CD8T	TYMP	0.08017758	0.409449185	0.752484737	CD4 Th2-like/Tcm	FALSE
1513	174	166.MemCD8T_2	PTBP1	0.080074642	0.416789381	0.688602342	CD4 A4B7 memory	FALSE
1514	59971	115.TCM.CD4T	PLIN2	0.079920356	0.410958235	0.753437825	CD4 Th2-like/Tcm	FALSE
1515	5011	82.X.41BB.CD8T	LY6E	0.079758656	0.418636319	0.762821317	CD4 A6 memory	FALSE
1516	52542	114.TCM.CD4T	TMEM50A	0.079554731	0.43377491	0.65647927	CD8 Tem	FALSE
1517	7844	181.TEM.CD8T	RPS21	0.079465286	0.44397981	0.668644292	CD8 cytotoxic	FALSE
1518	329	181.TEM.CD8T	LY6E	0.079390421	0.420794624	0.688602342	CD4 A4B7 memory	FALSE
1519	466	114.TCM.CD4T	CNN2	0.079224549	0.421768934	0.688602342	CD4 A4B7 memory	FALSE
1520	17141	166.MemCD8T_2	SHFL	0.079120104	0.415673831	0.756683291	CD4 Th2-like/Tcm	FALSE
1521	117862	82.X.41BB.CD8T	RPS14	0.079060232	0.436647095	0.658848656	CD8 Tem	FALSE
1522	20102	115.TCM.CD4T	EEF1D	0.078929568	0.416801217	0.756683291	CD4 Th2-like/Tcm	FALSE
1523	6671	114.TCM.CD4T	IFITM1	0.078851337	0.423965892	0.762821317	CD4 A6 memory	FALSE
1524	30630	115.TCM.CD4T	RPS8	0.078843827	0.41730912	0.756683291	CD4 Th2-like/Tcm	FALSE
1525	18148	166.MemCD8T_2	STK17A	0.078796193	0.417591444	0.756683291	CD4 Th2-like/Tcm	FALSE
1526	3292	181.TEM.CD8T	BZW2	0.078635945	0.420756023	0.723741411	CD4 Th1-like/Tem	FALSE
1527	27762	114.TCM.CD4T	CTSD	0.078268398	0.441268669	0.662508725	CD8 Tem	FALSE
1528	4402	82.X.41BB.CD8T	CYB561D2	0.078249178	0.423051648	0.723741411	CD4 Th1-like/Tem	FALSE
1529	10381	166.MemCD8T_2	TACC1	0.078224495	0.423198395	0.723741411	CD4 Th1-like/Tem	FALSE
1530	2783	115.TCM.CD4T	MX2	0.078215058	0.421044717	0.756683291	CD4 Th2-like/Tcm	FALSE
1531	142	181.TEM.CD8T	TRAV8-3	0.078126458	0.428251778	0.762821317	CD4 A6 memory	FALSE
1532	28512	114.TCM.CD4T	GNG5	0.078095238	0.442282989	0.662508725	CD8 Tem	FALSE
1533	1756	181.TEM.CD8T	DLST	0.078008658	0.442790641	0.662508725	CD8 Tem	FALSE
1534	20911	114.TCM.CD4T	RPL22	0.077862566	0.423147349	0.756683291	CD4 Th2-like/Tcm	FALSE
1535	20104	181.TEM.CD8T	EEF1D	0.077824459	0.423375023	0.756683291	CD4 Th2-like/Tcm	FALSE
1536	4102	181.TEM.CD8T	PFDN4	0.077764063	0.4259412	0.725936748	CD4 Th1-like/Tem	FALSE
1537	1180	181.TEM.CD8T	BTG1	0.077752436	0.43047288	0.697345725	CD4 A4B7 memory	FALSE
1538	9454	114.TCM.CD4T	RPL35A	0.077597523	0.426935791	0.726140792	CD4 Th1-like/Tem	FALSE
1539	3023	115.TCM.CD4T	AP3S1	0.077586289	0.424799587	0.757951397	CD4 Th2-like/Tcm	FALSE
1540	3275	115.TCM.CD4T	SCP2	0.077505599	0.45533248	0.677867112	CD8 cytotoxic	FALSE
1541	66751	82.X.41BB.CD8T	IL6ST	0.077500732	0.425311998	0.757951397	CD4 Th2-like/Tcm	FALSE
1542	1725	114.TCM.CD4T	STAT1	0.077295633	0.456558298	0.677867112	CD8 cytotoxic	FALSE
1543	172	114.TCM.CD4T	PTBP1	0.077254821	0.433438125	0.697345725	CD4 A4B7 memory	FALSE
1544	32431	166.MemCD8T_2	DDX39A	0.077243324	0.4268558	0.759177753	CD4 Th2-like/Tcm	FALSE
1545	11028	115.TCM.CD4T	RPL30	0.077215463	0.429222533	0.72835224	CD4 Th1-like/Tem	FALSE
1546	163	114.TCM.CD4T	IFI44	0.077129002	0.427542473	0.759177753	CD4 Th2-like/Tcm	FALSE
1547	140311	166.MemCD8T_2	SUB1	0.076976574	0.428459023	0.759177753	CD4 Th2-like/Tcm	FALSE
1548	122	115.TCM.CD4T	GLTP	0.076695003	0.436787895	0.697345725	CD4 A4B7 memory	FALSE
1549	6560	82.X.41BB.CD8T	PSME1	0.076686643	0.432399215	0.728671419	CD4 Th1-like/Tem	FALSE
1550	7143	166.MemCD8T_2	STK17A	0.07661788	0.432813265	0.728671419	CD4 Th1-like/Tem	FALSE
1551	395	166.MemCD8T_2	MX1	0.076539754	0.46098632	0.677867112	CD8 cytotoxic	FALSE
1552	62181	115.TCM.CD4T	SRRM2	0.076462126	0.431560686	0.760817301	CD4 Th2-like/Tcm	FALSE
1553	184	166.MemCD8T_2	ACAA1	0.076309394	0.479789263	0.801055675	CD8 A1B1/A6B1 Tem	FALSE
1554	38331	82.X.41BB.CD8T	ECH1	0.076014547	0.434269595	0.763815128	CD4 Th2-like/Tcm	FALSE
1555	43741	166.MemCD8T_2	ATRX	0.075909572	0.434906347	0.763815128	CD4 Th2-like/Tcm	FALSE
1556	9592	114.TCM.CD4T	RPL5	0.075706812	0.4383205	0.733366596	CD4 Th1-like/Tem	FALSE
1557	18722	114.TCM.CD4T	EEF1G	0.075642821	0.436526761	0.763815128	CD4 Th2-like/Tcm	FALSE
1558	2705	181.TEM.CD8T	POLR2K	0.075530477	0.439390984	0.733366596	CD4 Th1-like/Tem	FALSE
1559	22802	115.TCM.CD4T	CTSC	0.075510204	0.457580616	0.680368081	CD8 Tem	FALSE
1560	28685	82.X.41BB.CD8T	RPS27A	0.075438174	0.437772237	0.763815128	CD4 Th2-like/Tcm	FALSE
1561	4404	82.X.41BB.CD8T	JUN	0.07542036	0.484936324	0.801055675	CD8 A1B1/A6B1 Tem	FALSE
1562	2563	166.MemCD8T_2	PACS1	0.075395124	0.438034497	0.763815128	CD4 Th2-like/Tcm	FALSE
1563	17025	82.X.41BB.CD8T	RAC2	0.075319089	0.438497916	0.763815128	CD4 Th2-like/Tcm	FALSE
1564	4115	82.X.41BB.CD8T	HNRNPA3	0.075287218	0.468375518	0.680778369	CD8 cytotoxic	FALSE
1565	10445	82.X.41BB.CD8T	RPL21	0.075251463	0.441087817	0.733366596	CD4 Th1-like/Tem	FALSE
1566	1742	166.MemCD8T_2	SLF1	0.075207194	0.441357375	0.733366596	CD4 Th1-like/Tem	FALSE
1567	85181	166.MemCD8T_2	CMC2	0.074994998	0.440476296	0.766114809	CD4 Th2-like/Tcm	FALSE
1568	30382	114.TCM.CD4T	RPS3A	0.07489973	0.441058809	0.766114809	CD4 Th2-like/Tcm	FALSE
1569	4853	115.TCM.CD4T	TNFRSF4	0.074864319	0.443448361	0.733366596	CD4 Th1-like/Tem	FALSE
1570	15432	166.MemCD8T_2	SUMO1	0.074805195	0.461802868	0.683740946	CD8 Tem	FALSE
1571	1435	181.TEM.CD8T	MAGED2	0.074413684	0.446204977	0.733366596	CD4 Th1-like/Tem	FALSE
1572	1951	82.X.41BB.CD8T	AKIRIN2	0.074362623	0.450901203	0.790040569	CD4 A6 memory	FALSE
1573	10832	115.TCM.CD4T	EIF2AK2	0.074270961	0.444914289	0.770246134	CD4 Th2-like/Tcm	FALSE
1574	255	115.TCM.CD4T	UPP1	0.074092888	0.452549622	0.706430372	CD4 A4B7 memory	FALSE
1575	10392	181.TEM.CD8T	XAF1	0.074080425	0.446086346	0.770246134	CD4 Th2-like/Tcm	FALSE
1576	19571	181.TEM.CD8T	ZFAND2A	0.074051845	0.446262304	0.770246134	CD4 Th2-like/Tcm	FALSE
1577	17741	181.TEM.CD8T	NUTF2	0.074004211	0.446555654	0.770246134	CD4 Th2-like/Tcm	FALSE
1578	3918	115.TCM.CD4T	IFITM3	0.073806305	0.449935587	0.734579864	CD4 Th1-like/Tem	FALSE
1579	4394	181.TEM.CD8T	JUN	0.073667712	0.495168735	0.801055675	CD8 A1B1/A6B1 Tem	FALSE
1580	4971	114.TCM.CD4T	LY6E	0.073647108	0.455281243	0.790954702	CD4 A6 memory	FALSE
1581	1277	115.TCM.CD4T	JUN	0.073574539	0.45572679	0.706430372	CD4 A4B7 memory	FALSE
1582	436	114.TCM.CD4T	MYL12B	0.073491603	0.456236282	0.706430372	CD4 A4B7 memory	FALSE
1583	2332	115.TCM.CD4T	PLSCR1	0.073424244	0.45229116	0.734579864	CD4 Th1-like/Tem	FALSE
1584	21325	181.TEM.CD8T	NACA	0.073375442	0.450437995	0.772626282	CD4 Th2-like/Tcm	FALSE
1585	4279	114.TCM.CD4T	PSME2	0.073365466	0.452654164	0.734579864	CD4 Th1-like/Tem	FALSE
1586	3522	114.TCM.CD4T	RAB35	0.073287094	0.453138422	0.734579864	CD4 Th1-like/Tem	FALSE
1587	120952	82.X.41BB.CD8T	RPL13	0.07320369	0.471473268	0.694170867	CD8 Tem	FALSE
1588	4116	82.X.41BB.CD8T	CABIN1	0.073098556	0.472111918	0.694170867	CD8 Tem	FALSE
1589	7453	181.TEM.CD8T	TRAPPC2L	0.07305153	0.45244532	0.774993024	CD4 Th2-like/Tcm	FALSE
1590	4374	166.MemCD8T_2	UPP1	0.073032387	0.45471425	0.73569752	CD4 Th1-like/Tem	FALSE
1591	81301	115.TCM.CD4T	POMP	0.072918155	0.453273312	0.775335928	CD4 Th2-like/Tcm	FALSE
1592	266	82.X.41BB.CD8T	PICALM	0.072690392	0.474595824	0.694316113	CD8 Tem	FALSE
1593	14883	82.X.41BB.CD8T	LSP1	0.072642051	0.454990039	0.776630183	CD4 Th2-like/Tcm	FALSE
1594	8913	115.TCM.CD4T	RPL27	0.072581751	0.457509694	0.736202882	CD4 Th1-like/Tem	FALSE
1595	2151	82.X.41BB.CD8T	ARHGEF3	0.072553578	0.462020676	0.79400548	CD4 A6 memory	FALSE
1596	18932	115.TCM.CD4T	TPR	0.07249227	0.475804049	0.694393573	CD8 Tem	FALSE
1597	4758	82.X.41BB.CD8T	SOD1	0.072410491	0.458574566	0.736202882	CD4 Th1-like/Tem	FALSE
1598	50552	82.X.41BB.CD8T	PLAAT4	0.072393545	0.47640673	0.694393573	CD8 Tem	FALSE
1599	1230	82.X.41BB.CD8T	TMSB4X	0.072366972	0.463176188	0.708040033	CD4 A4B7 memory	FALSE
1600	54622	115.TCM.CD4T	ARPC2	0.072133581	0.477995689	0.695399663	CD8 Tem	FALSE
1601	681	115.TCM.CD4T	LDLR	0.072107796	0.464783696	0.79400548	CD4 A6 memory	FALSE
1602	52571	181.TEM.CD8T	RALY	0.071851153	0.45992751	0.783297137	CD4 Th2-like/Tcm	FALSE
1603	22122	114.TCM.CD4T	SHISA5	0.071849103	0.479737742	0.695399663	CD8 Tem	FALSE
1604	944	166.MemCD8T_2	BIRC2	0.071818534	0.506086311	0.801055675	CD8 A1B1/A6B1 Tem	FALSE
1605	23501	181.TEM.CD8T	IFI16	0.071565349	0.461718992	0.783881896	CD4 Th2-like/Tcm	FALSE
1606	402	181.TEM.CD8T	CLPX	0.071523737	0.464110131	0.742218514	CD4 Th1-like/Tem	FALSE
1607	328	166.MemCD8T_2	LY6E	0.07139747	0.469205048	0.712180152	CD4 A4B7 memory	FALSE
1608	5323	181.TEM.CD8T	ECHDC2	0.07117475	0.464173551	0.78605324	CD4 Th2-like/Tcm	FALSE
1609	66713	114.TCM.CD4T	S100A6	0.071168831	0.483917309	0.696504275	CD8 Tem	FALSE
1610	21482	166.MemCD8T_2	MRPS6	0.07100804	0.484908039	0.696504275	CD8 Tem	FALSE
1611	3523	114.TCM.CD4T	LGALS9	0.070974687	0.465433532	0.78605324	CD4 Th2-like/Tcm	FALSE
1612	256	166.MemCD8T_2	UPP1	0.070941323	0.472056334	0.712180152	CD4 A4B7 memory	FALSE
1613	6218	115.TCM.CD4T	LY6E	0.070857579	0.468292618	0.744107642	CD4 Th1-like/Tem	FALSE
1614	10441	114.TCM.CD4T	RPL21	0.070857579	0.468292618	0.744107642	CD4 Th1-like/Tem	FALSE
1615	11802	181.TEM.CD8T	LMNB1	0.070717464	0.467056256	0.78605324	CD4 Th2-like/Tcm	FALSE
1616	23655	115.TCM.CD4T	RPL18	0.070717464	0.467056256	0.78605324	CD4 Th2-like/Tcm	FALSE
1617	9053	115.TCM.CD4T	BLVRA	0.07069841	0.467176581	0.78605324	CD4 Th2-like/Tcm	FALSE
1618	67	114.TCM.CD4T	CCDC124	0.070505909	0.474786768	0.712180152	CD4 A4B7 memory	FALSE
1619	67881	115.TCM.CD4T	DBF4	0.070469767	0.468621799	0.786342285	CD4 Th2-like/Tcm	FALSE
1620	6692	166.MemCD8T_2	MX1	0.070211015	0.472371685	0.744107642	CD4 Th1-like/Tem	FALSE
1621	3007	181.TEM.CD8T	OASL	0.070196492	0.472463527	0.744107642	CD4 Th1-like/Tem	FALSE
1622	494	181.TEM.CD8T	IFI6	0.070057413	0.516598484	0.801055675	CD8 A1B1/A6B1 Tem	FALSE
1623	117841	166.MemCD8T_2	CAST	0.069936266	0.47200344	0.790883116	CD4 Th2-like/Tcm	FALSE
1624	4082	115.TCM.CD4T	PFDN4	0.069809361	0.47491533	0.744442159	CD4 Th1-like/Tem	FALSE
1625	11814	82.X.41BB.CD8T	CPNE1	0.069777581	0.492525292	0.70360756	CD8 Tem	FALSE
1626	2335	115.TCM.CD4T	IRF9	0.069722844	0.501968549	0.708400428	CD8 cytotoxic	FALSE
1627	3407	181.TEM.CD8T	SP100	0.069721194	0.475474682	0.744442159	CD4 Th1-like/Tem	FALSE
1628	46571	114.TCM.CD4T	NELL2	0.069698096	0.47351737	0.791331464	CD4 Th2-like/Tcm	FALSE
1629	7081	82.X.41BB.CD8T	RPL35A	0.069640446	0.480239276	0.806959439	CD4 A6 memory	FALSE
1630	1279	181.TEM.CD8T	JUN	0.069541779	0.480863016	0.71421149	CD4 A4B7 memory	FALSE
1631	1565	166.MemCD8T_2	APOL6	0.069330907	0.504381105	0.708400428	CD8 cytotoxic	FALSE
1632	1896	82.X.41BB.CD8T	ISG15	0.069314812	0.478057435	0.744442159	CD4 Th1-like/Tem	FALSE
1633	123	166.MemCD8T_2	GLTP	0.069241136	0.482766259	0.71421149	CD4 A4B7 memory	FALSE
1634	35721	115.TCM.CD4T	PSMB3	0.069193175	0.476735589	0.793589735	CD4 Th2-like/Tcm	FALSE
1635	94571	181.TEM.CD8T	SP100	0.069183648	0.476796424	0.793589735	CD4 Th2-like/Tcm	FALSE
1636	48552	181.TEM.CD8T	DDIT4	0.069029066	0.497189742	0.70793151	CD8 Tem	FALSE
1637	9731	114.TCM.CD4T	RPL13A	0.068957072	0.480337282	0.746360417	CD4 Th1-like/Tem	FALSE
1638	1404	181.TEM.CD8T	RGS1	0.068824628	0.524022587	0.801055675	CD8 A1B1/A6B1 Tem	FALSE
1639	7425	114.TCM.CD4T	MGAT1	0.068596166	0.499897941	0.710286643	CD8 Tem	FALSE
1640	16114	181.TEM.CD8T	EIF4A1	0.068507245	0.481126358	0.797571883	CD4 Th2-like/Tcm	FALSE
1641	2816	82.X.41BB.CD8T	APOBEC3C	0.068243872	0.502107543	0.711574538	CD8 Tem	FALSE
1642	5360	181.TEM.CD8T	RARA	0.068212543	0.485100777	0.751182174	CD4 Th1-like/Tem	FALSE
1643	93212	82.X.41BB.CD8T	RPLP2	0.068151107	0.502690212	0.711574538	CD8 Tem	FALSE
1644	6321	115.TCM.CD4T	EEF1G	0.068080033	0.490154426	0.810335945	CD4 A6 memory	FALSE
1645	41002	82.X.41BB.CD8T	PSME2	0.068021237	0.50350654	0.711574538	CD8 Tem	FALSE
1646	379	114.TCM.CD4T	FLT3LG	0.067955629	0.490949553	0.718462761	CD4 A4B7 memory	FALSE
1647	41001	82.X.41BB.CD8T	COX5A	0.067697628	0.486336674	0.802975658	CD4 Th2-like/Tcm	FALSE
1648	14199	166.MemCD8T_2	RPS12	0.06764435	0.48875297	0.754824173	CD4 Th1-like/Tem	FALSE
1649	2342	166.MemCD8T_2	PLSCR1	0.067448422	0.490015725	0.754824173	CD4 Th1-like/Tem	FALSE
1650	2081	114.TCM.CD4T	LAP3	0.067419033	0.490205288	0.754824173	CD4 Th1-like/Tem	FALSE
1651	4975	114.TCM.CD4T	PYCARD	0.067371676	0.507599807	0.7160783	CD8 Tem	FALSE
1652	14029	114.TCM.CD4T	B2M	0.067281882	0.491090426	0.754824173	CD4 Th1-like/Tem	FALSE
1653	1754	181.TEM.CD8T	STK17A	0.067274841	0.533431371	0.801055675	CD8 A1B1/A6B1 Tem	FALSE
1654	327	115.TCM.CD4T	LY6E	0.067147004	0.496134486	0.721650162	CD4 A4B7 memory	FALSE
1655	20101	114.TCM.CD4T	EEF1D	0.067068698	0.490404833	0.808611441	CD4 Th2-like/Tcm	FALSE
1656	77511	114.TCM.CD4T	PRDX1	0.066925796	0.491331686	0.80905951	CD4 Th2-like/Tcm	FALSE
1657	4085	115.TCM.CD4T	HNRNPA3	0.066867301	0.519682382	0.725813383	CD8 cytotoxic	FALSE
1658	11321	181.TEM.CD8T	FDFT1	0.06682145	0.494068138	0.757997329	CD4 Th1-like/Tem	FALSE
1659	7831	166.MemCD8T_2	BTG1	0.066628654	0.499473238	0.81913611	CD4 A6 memory	FALSE
1660	59961	114.TCM.CD4T	PLIN2	0.066325607	0.495234574	0.813317418	CD4 Th2-like/Tcm	FALSE
1661	2786	115.TCM.CD4T	APOBEC3C	0.066246135	0.51473301	0.723557079	CD8 Tem	FALSE
1662	3658	166.MemCD8T_2	JMJD6	0.066243461	0.497819553	0.760221451	CD4 Th1-like/Tem	FALSE
1663	694	166.MemCD8T_2	RFTN1	0.066165334	0.540218341	0.801055675	CD8 A1B1/A6B1 Tem	FALSE
1664	4282	181.TEM.CD8T	PSME2	0.065988754	0.49947745	0.760672079	CD4 Th1-like/Tem	FALSE
1665	3546	166.MemCD8T_2	SNX17	0.065627706	0.518674065	0.724605895	CD8 Tem	FALSE
1666	1076	115.TCM.CD4T	GABPB1	0.065590803	0.51890972	0.724605895	CD8 Tem	FALSE
1667	14872	115.TCM.CD4T	GBP2	0.065553494	0.519148021	0.724605895	CD8 Tem	FALSE
1668	13313	82.X.41BB.CD8T	RPS12	0.065523746	0.528125263	0.733507309	CD8 cytotoxic	FALSE
1669	70231	115.TCM.CD4T	C1QBP	0.065468195	0.500838318	0.818168417	CD4 Th2-like/Tcm	FALSE
1670	2511	181.TEM.CD8T	PICALM	0.064329004	0.526999949	0.733972181	CD8 Tem	FALSE
1671	951	82.X.41BB.CD8T	TPT1	0.064327349	0.51443701	0.743669455	CD4 A4B7 memory	FALSE
1672	31130	82.X.41BB.CD8T	B2M	0.064325132	0.50836018	0.82152776	CD4 Th2-like/Tcm	FALSE
1673	18351	82.X.41BB.CD8T	UBE2L6	0.064296551	0.508548998	0.82152776	CD4 Th2-like/Tcm	FALSE
1674	58872	114.TCM.CD4T	LSP1	0.064217687	0.527716707	0.733972181	CD8 Tem	FALSE
1675	12282	166.MemCD8T_2	LINC00963	0.064163023	0.509431637	0.82152776	CD4 Th2-like/Tcm	FALSE
1676	20302	114.TCM.CD4T	EEF2	0.064124915	0.509683675	0.82152776	CD4 Th2-like/Tcm	FALSE
1677	3835	82.X.41BB.CD8T	SAMD9	0.06401551	0.510407634	0.82152776	CD4 Th2-like/Tcm	FALSE
1678	19706	82.X.41BB.CD8T	PFDN5	0.063896424	0.511196246	0.82152776	CD4 Th2-like/Tcm	FALSE
1679	9482	115.TCM.CD4T	KANSL1-AS1	0.063882521	0.513296966	0.776218471	CD4 Th1-like/Tem	FALSE
1680	12762	114.TCM.CD4T	NDUFS6	0.063839111	0.51157601	0.82152776	CD4 Th2-like/Tcm	FALSE
1681	64432	115.TCM.CD4T	OAZ1	0.063834261	0.530189282	0.734823741	CD8 Tem	FALSE
1682	21323	115.TCM.CD4T	NACA	0.063743843	0.512207591	0.82152776	CD4 Th2-like/Tcm	FALSE
1683	106	114.TCM.CD4T	MAN2B1	0.063560025	0.519476934	0.743669455	CD4 A4B7 memory	FALSE
1684	5661	82.X.41BB.CD8T	TMEM123	0.063404684	0.520500287	0.834381695	CD4 A6 memory	FALSE
1685	9185	82.X.41BB.CD8T	RPL23A	0.063348771	0.516829937	0.778527855	CD4 Th1-like/Tem	FALSE
1686	27801	82.X.41BB.CD8T	PHF5A	0.063286707	0.515243747	0.825325588	CD4 Th2-like/Tcm	FALSE
1687	5005	181.TEM.CD8T	PYCARD	0.063277675	0.533788781	0.736199945	CD8 Tem	FALSE
1688	10811	166.MemCD8T_2	GABPB1	0.06310471	0.534909834	0.736199945	CD8 Tem	FALSE
1689	22371	82.X.41BB.CD8T	EEF1B2	0.063058064	0.516765778	0.825768303	CD4 Th2-like/Tcm	FALSE
1690	19504	114.TCM.CD4T	RGS1	0.062848324	0.518163986	0.825768303	CD4 Th2-like/Tcm	FALSE
1691	56721	114.TCM.CD4T	JPT1	0.062705422	0.519117731	0.825768303	CD4 Th2-like/Tcm	FALSE
1692	2815	82.X.41BB.CD8T	PSMA1	0.062696188	0.546115332	0.742004527	CD8 cytotoxic	FALSE
1693	5302	115.TCM.CD4T	PSMA4	0.06254041	0.522204138	0.783778363	CD4 Th1-like/Tem	FALSE
1694	52551	115.TCM.CD4T	RALY	0.062362457	0.521410357	0.825768303	CD4 Th2-like/Tcm	FALSE
1695	16294	181.TEM.CD8T	USP3	0.062343403	0.521537876	0.825768303	CD4 Th2-like/Tcm	FALSE
1696	1656	166.MemCD8T_2	EPSTI1	0.062324889	0.523641748	0.784517421	CD4 Th1-like/Tem	FALSE
1697	296	114.TCM.CD4T	LYPLA2	0.062275819	0.540298358	0.742140142	CD8 Tem	FALSE
1698	7011	181.TEM.CD8T	TRIP12	0.062152134	0.541104711	0.742140142	CD8 Tem	FALSE
1699	135	166.MemCD8T_2	RAB21	0.062066069	0.550164728	0.743465849	CD8 cytotoxic	FALSE
1700	2928	115.TCM.CD4T	TUBB	0.061884049	0.526588534	0.78751078	CD4 Th1-like/Tem	FALSE
1701	262	82.X.41BB.CD8T	CDKAL1	0.061531529	0.528950946	0.789621017	CD4 Th1-like/Tem	FALSE
1702	1755	181.TEM.CD8T	STAT1	0.061142217	0.556127949	0.743486563	CD8 cytotoxic	FALSE
1703	2781	115.TCM.CD4T	IRF9	0.061123782	0.535643357	0.851216187	CD4 A6 memory	FALSE
1704	24201	82.X.41BB.CD8T	CFDP1	0.061105064	0.529859392	0.831482018	CD4 Th2-like/Tcm	FALSE
1705	38291	114.TCM.CD4T	ECH1	0.060990597	0.530631944	0.831637628	CD4 Th2-like/Tcm	FALSE
1706	6325	115.TCM.CD4T	EPSTI1	0.060818207	0.549838494	0.74948856	CD8 Tem	FALSE
1707	8633	115.TCM.CD4T	LDLR	0.060523784	0.533788349	0.834466596	CD4 Th2-like/Tcm	FALSE
1708	336	82.X.41BB.CD8T	LYPLA2	0.060426903	0.552413438	0.749882675	CD8 Tem	FALSE
1709	3793	114.TCM.CD4T	SAMD9	0.060285614	0.535402354	0.834737872	CD4 Th2-like/Tcm	FALSE
1710	24536	82.X.41BB.CD8T	RPL7A	0.060071404	0.536856056	0.834737872	CD4 Th2-like/Tcm	FALSE
1711	51561	82.X.41BB.CD8T	CFLAR	0.06006664	0.536888405	0.834737872	CD4 Th2-like/Tcm	FALSE
1712	80041	166.MemCD8T_2	TMEM258	0.060037917	0.537083487	0.834737872	CD4 Th2-like/Tcm	FALSE
1713	15932	114.TCM.CD4T	ANKRD12	0.059866434	0.538248878	0.835097191	CD4 Th2-like/Tcm	FALSE
1714	4364	114.TCM.CD4T	JUN	0.059860519	0.579572301	0.817228754	CD8 A1B1/A6B1 Tem	FALSE
1715	100122	114.TCM.CD4T	NKG7	0.059752628	0.556864067	0.749882675	CD8 Tem	FALSE
1716	46591	166.MemCD8T_2	NELL2	0.059723532	0.539220992	0.83555574	CD4 Th2-like/Tcm	FALSE
1717	46602	181.TEM.CD8T	TMBIM6	0.059703154	0.557191304	0.749882675	CD8 Tem	FALSE
1718	384	115.TCM.CD4T	CYB5R4	0.059651669	0.545531585	0.853694466	CD4 A6 memory	FALSE
1719	2122	115.TCM.CD4T	ADAM19	0.059650463	0.541646075	0.800877136	CD4 Th1-like/Tem	FALSE
1720	281	82.X.41BB.CD8T	ALDOA	0.059548154	0.546230246	0.767917973	CD4 A4B7 memory	FALSE
1721	2555	115.TCM.CD4T	ATF3	0.059392497	0.567506207	0.74550409	CD8 cytotoxic	FALSE
1722	80051	181.TEM.CD8T	TMEM258	0.05937104	0.541622574	0.836129849	CD4 Th2-like/Tcm	FALSE
1723	7627	114.TCM.CD4T	CCR7	0.059141049	0.545109672	0.800877136	CD4 Th1-like/Tem	FALSE
1724	94581	82.X.41BB.CD8T	SP100	0.059128248	0.543279815	0.837641163	CD4 Th2-like/Tcm	FALSE
1725	832	82.X.41BB.CD8T	MAPK6	0.058906079	0.546710919	0.801713892	CD4 Th1-like/Tem	FALSE
1726	2325	114.TCM.CD4T	IRF9	0.05862262	0.572547141	0.74550409	CD8 cytotoxic	FALSE
1727	213	166.MemCD8T_2	STAT1	0.058532034	0.553111474	0.771783452	CD4 A4B7 memory	FALSE
1728	15052	114.TCM.CD4T	CNN2	0.058265931	0.549185807	0.843587651	CD4 Th2-like/Tcm	FALSE
1729	31622	115.TCM.CD4T	ARPC4	0.05816945	0.567381119	0.758578498	CD8 Tem	FALSE
1730	2417	115.TCM.CD4T	LCP2	0.057994867	0.552942172	0.805259229	CD4 Th1-like/Tem	FALSE
1731	673	114.TCM.CD4T	STMN1	0.05798507	0.55300935	0.805259229	CD4 Th1-like/Tem	FALSE
1732	685	115.TCM.CD4T	PIN4	0.05782495	0.577792013	0.74843525	CD8 cytotoxic	FALSE
1733	30851	181.TEM.CD8T	PPP4C	0.057608582	0.553708852	0.849478799	CD4 Th2-like/Tcm	FALSE
1734	3826	181.TEM.CD8T	GNPTG	0.057600495	0.571183425	0.758578498	CD8 Tem	FALSE
1735	3536	115.TCM.CD4T	SNX17	0.057588126	0.571266216	0.758578498	CD8 Tem	FALSE
1736	28552	82.X.41BB.CD8T	GNG5	0.057545014	0.571554838	0.758578498	CD8 Tem	FALSE
1737	19511	82.X.41BB.CD8T	MED13L	0.057526461	0.571679066	0.758578498	CD8 Tem	FALSE
1738	2366	82.X.41BB.CD8T	TRGV3	0.057316115	0.573088387	0.758578498	CD8 Tem	FALSE
1739	9055	115.TCM.CD4T	CSK	0.05729128	0.57325489	0.758578498	CD8 Tem	FALSE
1740	22796	82.X.41BB.CD8T	RPL36A	0.057208592	0.556469846	0.852305718	CD4 Th2-like/Tcm	FALSE
1741	9483	115.TCM.CD4T	MAP4	0.057141768	0.556931753	0.852305718	CD4 Th2-like/Tcm	FALSE
1742	12725	82.X.41BB.CD8T	TPT1	0.057137819	0.558834173	0.812315873	CD4 Th1-like/Tem	FALSE
1743	40071	115.TCM.CD4T	PTPN7	0.056817857	0.559173333	0.852380405	CD4 Th2-like/Tcm	FALSE
1744	177	115.TCM.CD4T	ZDHHC5	0.056780109	0.561302201	0.813545661	CD4 Th1-like/Tem	FALSE
1745	9593	115.TCM.CD4T	RPL5	0.056731127	0.561640559	0.813545661	CD4 Th1-like/Tem	FALSE
1746	40981	166.MemCD8T_2	COX5A	0.056589214	0.560758219	0.852380405	CD4 Th2-like/Tcm	FALSE
1747	2355	181.TEM.CD8T	IRF9	0.056382979	0.58732935	0.74914458	CD8 cytotoxic	FALSE
1748	4091	166.MemCD8T_2	UPP1	0.056323865	0.568208129	0.859912046	CD4 A6 memory	FALSE
1749	1933	166.MemCD8T_2	ZNFX1	0.056217668	0.563338224	0.852380405	CD4 Th2-like/Tcm	FALSE
1750	15936	82.X.41BB.CD8T	ANKRD12	0.056174932	0.563635349	0.852380405	CD4 Th2-like/Tcm	FALSE
1751	43751	181.TEM.CD8T	ATRX	0.0561224	0.564000671	0.852380405	CD4 Th2-like/Tcm	FALSE
1752	834	82.X.41BB.CD8T	ISG15	0.056056744	0.603936353	0.823549572	CD8 A1B1/A6B1 Tem	FALSE
1753	4406	82.X.41BB.CD8T	CDK6	0.056054595	0.581574455	0.762855416	CD8 Tem	FALSE
1754	120921	115.TCM.CD4T	TNFAIP8	0.056008079	0.564796096	0.852380405	CD4 Th2-like/Tcm	FALSE
1755	86501	181.TEM.CD8T	DRAP1	0.055998552	0.564862405	0.852380405	CD4 Th2-like/Tcm	FALSE
1756	7854	82.X.41BB.CD8T	RPS21	0.055928247	0.590351785	0.749177392	CD8 cytotoxic	FALSE
1757	14885	166.MemCD8T_2	GBP2	0.055905999	0.582577837	0.762855416	CD8 Tem	FALSE
1758	49512	114.TCM.CD4T	LGALS1	0.05589363	0.582661391	0.762855416	CD8 Tem	FALSE
1759	57831	82.X.41BB.CD8T	EPSTI1	0.055870073	0.565757016	0.852380405	CD4 Th2-like/Tcm	FALSE
1760	5295	114.TCM.CD4T	LDLR	0.05580705	0.583246419	0.762855416	CD8 Tem	FALSE
1761	8251	82.X.41BB.CD8T	RPS27A	0.055582769	0.573317963	0.859912046	CD4 A6 memory	FALSE
1762	20711	82.X.41BB.CD8T	PPIA	0.055489	0.568414404	0.852380405	CD4 Th2-like/Tcm	FALSE
1763	17210	82.X.41BB.CD8T	CDC42	0.055446129	0.568713728	0.852380405	CD4 Th2-like/Tcm	FALSE
1764	14367	115.TCM.CD4T	EEF1A1	0.055389016	0.570949178	0.82188485	CD4 Th1-like/Tem	FALSE
1765	3243	166.MemCD8T_2	PAXX	0.055330238	0.571358504	0.82188485	CD4 Th1-like/Tem	FALSE
1766	143671	115.TCM.CD4T	NASP	0.055322149	0.569579779	0.852643669	CD4 Th2-like/Tcm	FALSE
1767	606	82.X.41BB.CD8T	PLSCR1	0.054972341	0.588900391	0.766443673	CD8 Tem	FALSE
1768	5154	166.MemCD8T_2	MAPK1IP1L	0.054948177	0.574022471	0.823404152	CD4 Th1-like/Tem	FALSE
1769	3273	115.TCM.CD4T	POGZ	0.054874389	0.572712707	0.8544264	CD4 Th2-like/Tcm	FALSE
1770	21532	181.TEM.CD8T	S100A10	0.054855335	0.572846202	0.8544264	CD4 Th2-like/Tcm	FALSE
1771	1952	82.X.41BB.CD8T	LPAR2	0.054767077	0.575287235	0.823404152	CD4 Th1-like/Tem	FALSE
1772	165	114.TCM.CD4T	YWHAH	0.054745241	0.598247606	0.755363139	CD8 cytotoxic	FALSE
1773	97311	114.TCM.CD4T	HNRNPC	0.054664799	0.574181949	0.854552582	CD4 Th2-like/Tcm	FALSE
1774	908	82.X.41BB.CD8T	RPS15A	0.054530517	0.580609876	0.796264973	CD4 A4B7 memory	FALSE
1775	10154	114.TCM.CD4T	RPL7A	0.054487745	0.577240575	0.824629393	CD4 Th1-like/Tem	FALSE
1776	2551	115.TCM.CD4T	EPSTI1	0.054364503	0.581764214	0.859912046	CD4 A6 memory	FALSE
1777	3917	114.TCM.CD4T	IFITM3	0.054242834	0.578955739	0.825658528	CD4 Th1-like/Tem	FALSE
1778	5654	181.TEM.CD8T	LY6E	0.054157335	0.602188966	0.756518801	CD8 cytotoxic	FALSE
1779	22793	115.TCM.CD4T	RPL36A	0.054131298	0.577929756	0.856204309	CD4 Th2-like/Tcm	FALSE
1780	101541	114.TCM.CD4T	TMEM50A	0.054093191	0.57819789	0.856204309	CD4 Th2-like/Tcm	FALSE
1781	27034	115.TCM.CD4T	TNIP1	0.053902655	0.579539424	0.857163101	CD4 Th2-like/Tcm	FALSE
1782	12091	114.TCM.CD4T	TMSB4X	0.05387057	0.581567296	0.826542561	CD4 Th1-like/Tem	FALSE
1783	3296	181.TEM.CD8T	XAF1	0.053865182	0.596437998	0.773512842	CD8 Tem	FALSE
1784	829	181.TEM.CD8T	ISG15	0.053819872	0.6184717	0.834936794	CD8 A1B1/A6B1 Tem	FALSE
1785	175	181.TEM.CD8T	PTBP1	0.053732117	0.586171031	0.799324134	CD4 A4B7 memory	FALSE
1786	127212	114.TCM.CD4T	RPS12	0.053679654	0.597705309	0.773512842	CD8 Tem	FALSE
1787	23491	166.MemCD8T_2	IFI16	0.053645431	0.581352776	0.858136328	CD4 Th2-like/Tcm	FALSE
1788	18962	82.X.41BB.CD8T	TPR	0.053630345	0.598042328	0.773512842	CD8 Tem	FALSE
1789	7062	166.MemCD8T_2	XAF1	0.053439658	0.584597046	0.827676517	CD4 Th1-like/Tem	FALSE
1790	18	166.MemCD8T_2	ZNF44	0.053193033	0.589939664	0.799918189	CD4 A4B7 memory	FALSE
1791	138661	82.X.41BB.CD8T	ARL4A	0.05310253	0.585188634	0.861392089	CD4 Th2-like/Tcm	FALSE
1792	6444	166.MemCD8T_2	HNRNPDL	0.053057466	0.587290282	0.828998188	CD4 Th1-like/Tem	FALSE
1793	6108	166.MemCD8T_2	SUB1	0.052763573	0.589365135	0.830514537	CD4 Th1-like/Tem	FALSE
1794	561	114.TCM.CD4T	NELFA	0.052529546	0.594593021	0.861232573	CD4 A6 memory	FALSE
1795	1711	115.TCM.CD4T	HIKESHI	0.052350193	0.606821614	0.777895513	CD8 Tem	FALSE
1796	1253	82.X.41BB.CD8T	IFI44L	0.052302775	0.590860303	0.86458824	CD4 Th2-like/Tcm	FALSE
1797	63322	181.TEM.CD8T	RGS1	0.052244898	0.607546242	0.777895513	CD8 Tem	FALSE
1798	36571	115.TCM.CD4T	CBX3	0.05218783	0.591677506	0.864759432	CD4 Th2-like/Tcm	FALSE
1799	24532	114.TCM.CD4T	RPL7A	0.051825812	0.59425463	0.865785692	CD4 Th2-like/Tcm	FALSE
1800	130462	82.X.41BB.CD8T	EEF1A1	0.051731762	0.61108302	0.778359646	CD8 Tem	FALSE
1801	102991	166.MemCD8T_2	TXN	0.051625749	0.595680997	0.865785692	CD4 Th2-like/Tcm	FALSE
1802	6712	82.X.41BB.CD8T	MX1	0.051602822	0.597592291	0.837815931	CD4 Th1-like/Tem	FALSE
1803	4993	166.MemCD8T_2	ILKAP	0.051597169	0.595884889	0.865785692	CD4 Th2-like/Tcm	FALSE
1804	78762	114.TCM.CD4T	RPL18	0.051564626	0.612236936	0.778359646	CD8 Tem	FALSE
1805	17752	82.X.41BB.CD8T	PSMD8	0.051490574	0.6127485	0.778359646	CD8 Tem	FALSE
1806	20812	114.TCM.CD4T	UBE2L6	0.051478046	0.612835063	0.778359646	CD8 Tem	FALSE
1807	1395	166.MemCD8T_2	ATP6AP2	0.051385778	0.620922601	0.771535878	CD8 cytotoxic	FALSE
1808	30136	114.TCM.CD4T	RPL13	0.050930292	0.600651251	0.867297506	CD4 Th2-like/Tcm	FALSE
1809	46581	115.TCM.CD4T	NELL2	0.050806444	0.601538299	0.867297506	CD4 Th2-like/Tcm	FALSE
1810	2929	166.MemCD8T_2	TUBB	0.050784694	0.603421733	0.837815931	CD4 Th1-like/Tem	FALSE
1811	19307	114.TCM.CD4T	CALM1	0.050711176	0.60222104	0.867297506	CD4 Th2-like/Tcm	FALSE
1812	221	114.TCM.CD4T	TRAV20	0.050695581	0.607540638	0.870949865	CD4 A6 memory	FALSE
1813	1088	166.MemCD8T_2	PARP9	0.050568274	0.603245796	0.867297506	CD4 Th2-like/Tcm	FALSE
1814	34881	115.TCM.CD4T	UBE2A	0.050568274	0.603245796	0.867297506	CD4 Th2-like/Tcm	FALSE
1815	11782	114.TCM.CD4T	RPS13	0.050559376	0.605031614	0.837815931	CD4 Th1-like/Tem	FALSE
1816	1932	166.MemCD8T_2	LPAR2	0.050461412	0.605732154	0.837815931	CD4 Th1-like/Tem	FALSE
1817	15404	181.TEM.CD8T	ARPC3	0.050434899	0.604202932	0.867663513	CD4 Th2-like/Tcm	FALSE
1818	195	82.X.41BB.CD8T	IRF9	0.050373342	0.609828353	0.801405053	CD4 A4B7 memory	FALSE
1819	3266	114.TCM.CD4T	XAF1	0.050352505	0.620633706	0.786999402	CD8 Tem	FALSE
1820	6217	114.TCM.CD4T	LY6E	0.050324262	0.60671351	0.837815931	CD4 Th1-like/Tem	FALSE
1821	7832	166.MemCD8T_2	EIF2AK2	0.050216501	0.607485067	0.837815931	CD4 Th1-like/Tem	FALSE
1822	70251	181.TEM.CD8T	C1QBP	0.05010146	0.606598707	0.869082834	CD4 Th2-like/Tcm	FALSE
1823	6908	82.X.41BB.CD8T	CDC42	0.050094168	0.60836148	0.837815931	CD4 Th1-like/Tem	FALSE
1824	2348	115.TCM.CD4T	CCDC12	0.050049962	0.608678321	0.837815931	CD4 Th1-like/Tem	FALSE
1825	1581	82.X.41BB.CD8T	MX1	0.049854991	0.613516247	0.873408546	CD4 A6 memory	FALSE
1826	124081	82.X.41BB.CD8T	ARPC2	0.049539497	0.610645892	0.873867528	CD4 Th2-like/Tcm	FALSE
1827	27263	115.TCM.CD4T	RPL39	0.04938695	0.611746548	0.874429383	CD4 Th2-like/Tcm	FALSE
1828	30081	82.X.41BB.CD8T	OASL	0.049182241	0.613224925	0.875529228	CD4 Th2-like/Tcm	FALSE
1829	464	114.TCM.CD4T	IFI6	0.049029622	0.650091349	0.860415021	CD8 A1B1/A6B1 Tem	FALSE
1830	93171	114.TCM.CD4T	KRAS	0.048615279	0.617327521	0.879353505	CD4 Th2-like/Tcm	FALSE
1831	24092	115.TCM.CD4T	RPL5	0.048424743	0.618708916	0.87947195	CD4 Th2-like/Tcm	FALSE
1832	31380	82.X.41BB.CD8T	EEF1A1	0.048286719	0.619710424	0.87947195	CD4 Th2-like/Tcm	FALSE
1833	41901	181.TEM.CD8T	PSMA6	0.048262787	0.619884147	0.87947195	CD4 Th2-like/Tcm	FALSE
1834	49	181.TEM.CD8T	MX1	0.047843666	0.627916949	0.801405053	CD4 A4B7 memory	FALSE
1835	3542	166.MemCD8T_2	RAB35	0.047679226	0.625774824	0.856838768	CD4 Th1-like/Tem	FALSE
1836	154	114.TCM.CD4T	ISG15	0.047625959	0.629484225	0.801405053	CD4 A4B7 memory	FALSE
1837	41	82.X.41BB.CD8T	XAF1	0.047585108	0.629778498	0.801405053	CD4 A4B7 memory	FALSE
1838	9871	114.TCM.CD4T	RPS25	0.047561669	0.62662787	0.856838768	CD4 Th1-like/Tem	FALSE
1839	55661	114.TCM.CD4T	STAT1	0.047548277	0.625080391	0.881118261	CD4 Th2-like/Tcm	FALSE
1840	16012	82.X.41BB.CD8T	APOL6	0.047421297	0.641139703	0.805247004	CD8 Tem	FALSE
1841	28208	82.X.41BB.CD8T	RPL11	0.047405488	0.626121036	0.881118261	CD4 Th2-like/Tcm	FALSE
1842	2811	82.X.41BB.CD8T	IRF9	0.047289154	0.631912128	0.875646314	CD4 A6 memory	FALSE
1843	93181	115.TCM.CD4T	KRAS	0.047205312	0.627581149	0.881118261	CD4 Th2-like/Tcm	FALSE
1844	605	82.X.41BB.CD8T	GBP1	0.047074633	0.650545873	0.789497419	CD8 cytotoxic	FALSE
1845	24534	166.MemCD8T_2	RPL7A	0.047071937	0.628554808	0.881118261	CD4 Th2-like/Tcm	FALSE
1846	12251	82.X.41BB.CD8T	RPL11	0.047057268	0.6302936	0.857180996	CD4 Th1-like/Tem	FALSE
1847	13866	82.X.41BB.CD8T	JUN	0.046871135	0.631648593	0.857180996	CD4 Th1-like/Tem	FALSE
1848	21501	82.X.41BB.CD8T	TMOD3	0.046852932	0.630154958	0.881360558	CD4 Th2-like/Tcm	FALSE
1849	127252	82.X.41BB.CD8T	RPS12	0.046753391	0.645850901	0.805910402	CD8 Tem	FALSE
1850	5315	166.MemCD8T_2	LDLR	0.04672851	0.646026681	0.805910402	CD8 Tem	FALSE
1851	41902	181.TEM.CD8T	HNRNPC	0.046691404	0.646288855	0.805910402	CD8 Tem	FALSE
1852	72611	114.TCM.CD4T	TPR	0.046681338	0.631409899	0.882116771	CD4 Th2-like/Tcm	FALSE
1853	89162	82.X.41BB.CD8T	RPS25	0.046623521	0.646768601	0.805910402	CD8 Tem	FALSE
1854	39201	181.TEM.CD8T	ARPC5L	0.046547963	0.632386054	0.882482233	CD4 Th2-like/Tcm	FALSE
1855	833	82.X.41BB.CD8T	ATP11B	0.046371827	0.633676132	0.882580246	CD4 Th2-like/Tcm	FALSE
1856	1413	82.X.41BB.CD8T	GBP4	0.046343247	0.63388557	0.882580246	CD4 Th2-like/Tcm	FALSE
1857	14366	114.TCM.CD4T	EEF1A1	0.046317522	0.635685941	0.86071669	CD4 Th1-like/Tem	FALSE
1858	27021	114.TCM.CD4T	TNIP1	0.046100203	0.635667758	0.884064956	CD4 Th2-like/Tcm	FALSE
1859	533	82.X.41BB.CD8T	TOMM7	0.045967359	0.641478121	0.801405053	CD4 A4B7 memory	FALSE
1860	408	115.TCM.CD4T	USP3	0.045832469	0.642457678	0.801405053	CD4 A4B7 memory	FALSE
1861	67871	114.TCM.CD4T	DBF4	0.045795345	0.637906157	0.886180095	CD4 Th2-like/Tcm	FALSE
1862	12722	115.TCM.CD4T	TPT1	0.045680754	0.640342939	0.86279974	CD4 Th1-like/Tem	FALSE
1863	1074	115.TCM.CD4T	RAB2A	0.045331267	0.674938134	0.878753047	CD8 A1B1/A6B1 Tem	FALSE
1864	33251	181.TEM.CD8T	NIBAN1	0.045280898	0.641690838	0.887161838	CD4 Th2-like/Tcm	FALSE
1865	1214	114.TCM.CD4T	CNN2	0.045031876	0.67696531	0.878753047	CD8 A1B1/A6B1 Tem	FALSE
1866	20212	82.X.41BB.CD8T	IRF9	0.044990863	0.658350158	0.81392273	CD8 Tem	FALSE
1867	27262	114.TCM.CD4T	RPL39	0.04497604	0.643937957	0.887161838	CD4 Th2-like/Tcm	FALSE
1868	29408	82.X.41BB.CD8T	RPS14	0.044947567	0.644148	0.887161838	CD4 Th2-like/Tcm	FALSE
1869	23225	82.X.41BB.CD8T	RPL35A	0.044637945	0.646433829	0.88902648	CD4 Th2-like/Tcm	FALSE
1870	231	115.TCM.CD4T	TRAV20	0.044635336	0.651177832	0.890386441	CD4 A6 memory	FALSE
1871	1331	82.X.41BB.CD8T	EEF1A1	0.044619647	0.651292429	0.801405053	CD4 A4B7 memory	FALSE
1872	211	114.TCM.CD4T	STAT1	0.044526228	0.651974958	0.801405053	CD4 A4B7 memory	FALSE
1873	12404	114.TCM.CD4T	RPL34	0.044514979	0.648905003	0.865308493	CD4 Th1-like/Tem	FALSE
1874	108	166.MemCD8T_2	MAN2B1	0.044432926	0.652656929	0.801405053	CD4 A4B7 memory	FALSE
1875	41882	115.TCM.CD4T	HNRNPC	0.044353741	0.662891868	0.815708062	CD8 Tem	FALSE
1876	1381	115.TCM.CD4T	XAF1	0.044267054	0.653870029	0.890386441	CD4 A6 memory	FALSE
1877	4006	114.TCM.CD4T	SCAND1	0.044230882	0.650998561	0.865308493	CD4 Th1-like/Tem	FALSE
1878	2345	166.MemCD8T_2	IRF9	0.044218925	0.670475568	0.805860057	CD8 cytotoxic	FALSE
1879	7384	166.MemCD8T_2	SNHG29	0.044103529	0.651937936	0.865308493	CD4 Th1-like/Tem	FALSE
1880	12	115.TCM.CD4T	PLSCR1	0.044070081	0.655311756	0.801405053	CD4 A4B7 memory	FALSE
1881	484	166.MemCD8T_2	IFI6	0.044063259	0.683539525	0.878836533	CD8 A1B1/A6B1 Tem	FALSE
1882	71431	166.MemCD8T_2	UBE2I	0.04402336	0.650980837	0.89329037	CD4 Th2-like/Tcm	FALSE
1883	3816	166.MemCD8T_2	GNPTG	0.043970315	0.665631022	0.817804833	CD8 Tem	FALSE
1884	702	181.TEM.CD8T	STMN1	0.043888007	0.653528886	0.865308493	CD4 Th1-like/Tem	FALSE
1885	152	82.X.41BB.CD8T	SMYD2	0.043868522	0.653672801	0.865308493	CD4 Th1-like/Tem	FALSE
1886	791	114.TCM.CD4T	CCDC124	0.043779805	0.657438714	0.890386441	CD4 A6 memory	FALSE
1887	30631	166.MemCD8T_2	RPS8	0.043680395	0.653523852	0.895687617	CD4 Th2-like/Tcm	FALSE
1888	9062	166.MemCD8T_2	TXNDC11	0.043603911	0.655628421	0.865316541	CD4 Th1-like/Tem	FALSE
1889	32411	114.TCM.CD4T	DDX39A	0.043585127	0.654230952	0.895687617	CD4 Th2-like/Tcm	FALSE
1890	11	114.TCM.CD4T	PLSCR1	0.043582832	0.658883567	0.801405053	CD4 A4B7 memory	FALSE
1891	100162	82.X.41BB.CD8T	NKG7	0.043389126	0.669791352	0.820947983	CD8 Tem	FALSE
1892	1912	114.TCM.CD4T	LPAR2	0.043359	0.657440521	0.865316541	CD4 Th1-like/Tem	FALSE
1893	19113	166.MemCD8T_2	S100A11	0.04333743	0.656070841	0.895687617	CD4 Th2-like/Tcm	FALSE
1894	27498	166.MemCD8T_2	BTG1	0.043146894	0.657487542	0.896244055	CD4 Th2-like/Tcm	FALSE
1895	2116	114.TCM.CD4T	ZSWIM7	0.043042672	0.672276142	0.820947983	CD8 Tem	FALSE
1896	9082	82.X.41BB.CD8T	TXNDC11	0.042908469	0.660779189	0.86642453	CD4 Th1-like/Tem	FALSE
1897	380	115.TCM.CD4T	FLT3LG	0.042826042	0.664446484	0.801405053	CD4 A4B7 memory	FALSE
1898	3553	181.TEM.CD8T	LGALS9	0.042775348	0.660253596	0.898032149	CD4 Th2-like/Tcm	FALSE
1899	241	166.MemCD8T_2	TRAV20	0.042566869	0.666355791	0.890386441	CD4 A6 memory	FALSE
1900	38	115.TCM.CD4T	XAF1	0.042411802	0.66749918	0.801405053	CD4 A4B7 memory	FALSE
1901	21533	82.X.41BB.CD8T	S100A10	0.042408668	0.662987931	0.899023662	CD4 Th2-like/Tcm	FALSE
1902	2362	82.X.41BB.CD8T	PLSCR1	0.042310886	0.665217874	0.868857982	CD4 Th1-like/Tem	FALSE
1903	6704	181.TEM.CD8T	HLA-E	0.042287234	0.684088248	0.814390772	CD8 cytotoxic	FALSE
1904	3541	166.MemCD8T_2	TRIM22	0.042286958	0.668420269	0.890386441	CD4 A6 memory	FALSE
1905	71	82.X.41BB.CD8T	CCDC124	0.042255967	0.668648998	0.801405053	CD4 A4B7 memory	FALSE
1906	11292	114.TCM.CD4T	AC100810.1	0.042184687	0.664660337	0.900060873	CD4 Th2-like/Tcm	FALSE
1907	46	114.TCM.CD4T	MX1	0.042162554	0.669338603	0.801405053	CD4 A4B7 memory	FALSE
1908	7628	115.TCM.CD4T	CCR7	0.04209526	0.666822331	0.868857982	CD4 Th1-like/Tem	FALSE
1909	409	166.MemCD8T_2	USP3	0.041913747	0.671176732	0.801405053	CD4 A4B7 memory	FALSE
1910	24882	166.MemCD8T_2	SP100	0.041904762	0.680461995	0.825752651	CD8 Tem	FALSE
1911	132051	115.TCM.CD4T	TMEM123	0.041670239	0.668507804	0.901584119	CD4 Th2-like/Tcm	FALSE
1912	4363	114.TCM.CD4T	TRIM38	0.041565444	0.669292605	0.901584119	CD4 Th2-like/Tcm	FALSE
1913	10842	166.MemCD8T_2	EIF2AK2	0.041546391	0.669435334	0.901584119	CD4 Th2-like/Tcm	FALSE
1914	1541	114.TCM.CD4T	MX1	0.04138503	0.675089188	0.890386441	CD4 A6 memory	FALSE
1915	15401	114.TCM.CD4T	ARPC3	0.041308221	0.671220442	0.902789118	CD4 Th2-like/Tcm	FALSE
1916	31611	114.TCM.CD4T	MIDN	0.041232006	0.671792064	0.902789118	CD4 Th2-like/Tcm	FALSE
1917	77521	115.TCM.CD4T	PRDX1	0.040841407	0.674724557	0.902859472	CD4 Th2-like/Tcm	FALSE
1918	26336	114.TCM.CD4T	RPL19	0.040755666	0.675368929	0.902859472	CD4 Th2-like/Tcm	FALSE
1919	2115	114.TCM.CD4T	UBL3	0.040733483	0.695111597	0.819707072	CD8 cytotoxic	FALSE
1920	7463	82.X.41BB.CD8T	TRAPPC2L	0.040531883	0.677051835	0.902859472	CD4 Th2-like/Tcm	FALSE
1921	20821	115.TCM.CD4T	MX1	0.040212638	0.679455384	0.902859472	CD4 Th2-like/Tcm	FALSE
1922	3303	82.X.41BB.CD8T	POGZ	0.040198444	0.679562327	0.902859472	CD4 Th2-like/Tcm	FALSE
1923	50551	82.X.41BB.CD8T	RABGGTB	0.040036488	0.680782976	0.903079457	CD4 Th2-like/Tcm	FALSE
1924	6314	114.TCM.CD4T	HLA-DPB1	0.040005599	0.700297752	0.821945718	CD8 cytotoxic	FALSE
1925	6681	115.TCM.CD4T	IFITM1	0.039829981	0.686646319	0.890386441	CD4 A6 memory	FALSE
1926	334	82.X.41BB.CD8T	AC100810.1	0.03979289	0.712799529	0.89825542	CD8 A1B1/A6B1 Tem	FALSE
1927	1383	82.X.41BB.CD8T	PLEKHF1	0.0397834	0.684117952	0.876129178	CD4 Th1-like/Tem	FALSE
1928	1732	115.TCM.CD4T	SLF1	0.039695135	0.684781607	0.876129178	CD4 Th1-like/Tem	FALSE
1929	4466	114.TCM.CD4T	TAF1D	0.039636357	0.685223688	0.876129178	CD4 Th1-like/Tem	FALSE
1930	10822	114.TCM.CD4T	EIF2AK2	0.039517182	0.68470249	0.907038661	CD4 Th2-like/Tcm	FALSE
1931	1599	166.MemCD8T_2	DDX46	0.03948941	0.686329355	0.876129178	CD4 Th1-like/Tem	FALSE
1932	34082	82.X.41BB.CD8T	ZC3HAV1	0.039424983	0.698428751	0.843667758	CD8 Tem	FALSE
1933	136961	114.TCM.CD4T	MAPK1IP1L	0.03937428	0.685782532	0.907038661	CD4 Th2-like/Tcm	FALSE
1934	7142	115.TCM.CD4T	STK17A	0.039342464	0.687435684	0.876129178	CD4 Th1-like/Tem	FALSE
1935	2581	82.X.41BB.CD8T	EPSTI1	0.039301367	0.690591649	0.890386441	CD4 A6 memory	FALSE
1936	3011	114.TCM.CD4T	EIF3I	0.039301265	0.69059241	0.890386441	CD4 A6 memory	FALSE
1937	1775	82.X.41BB.CD8T	STAT1	0.039229901	0.688283592	0.876129178	CD4 Th1-like/Tem	FALSE
1938	2352	181.TEM.CD8T	PLSCR1	0.039224906	0.688321222	0.876129178	CD4 Th1-like/Tem	FALSE
1939	34061	166.MemCD8T_2	RHEB	0.039155163	0.687439827	0.907038661	CD4 Th2-like/Tcm	FALSE
1940	3325	181.TEM.CD8T	SCAF11	0.039136739	0.688985653	0.876129178	CD4 Th1-like/Tem	FALSE
1941	33232	115.TCM.CD4T	CFLAR	0.038998145	0.701538513	0.845762858	CD8 Tem	FALSE
1942	5462	115.TCM.CD4T	CNN2	0.038979996	0.690167446	0.876129178	CD4 Th1-like/Tem	FALSE
1943	29166	82.X.41BB.CD8T	TMSB10	0.038798	0.690144412	0.908665617	CD4 Th2-like/Tcm	FALSE
1944	2334	115.TCM.CD4T	IFITM1	0.038656617	0.720657713	0.89825542	CD8 A1B1/A6B1 Tem	FALSE
1945	4693	181.TEM.CD8T	HSH2D	0.038593082	0.691697907	0.908963177	CD4 Th2-like/Tcm	FALSE
1946	23874	166.MemCD8T_2	RPS7	0.038145322	0.695096835	0.910523204	CD4 Th2-like/Tcm	FALSE
1947	16655	115.TCM.CD4T	LY6E	0.037897625	0.696979696	0.910867645	CD4 Th2-like/Tcm	FALSE
1948	115	114.TCM.CD4T	RAB21	0.037849944	0.715736771	0.828981481	CD8 cytotoxic	FALSE
1949	314	166.MemCD8T_2	AC100810.1	0.037811445	0.726521617	0.89825542	CD8 A1B1/A6B1 Tem	FALSE
1950	1555	115.TCM.CD4T	APOL6	0.037779955	0.71624	0.828981481	CD8 cytotoxic	FALSE
1951	21462	114.TCM.CD4T	MRPS6	0.037649969	0.711392901	0.851515745	CD8 Tem	FALSE
1952	1092	181.TEM.CD8T	SCLT1	0.037246028	0.703290178	0.876129178	CD4 Th1-like/Tem	FALSE
1953	1655	115.TCM.CD4T	EPSTI1	0.037216638	0.703513363	0.876129178	CD4 Th1-like/Tem	FALSE
1954	24	166.MemCD8T_2	CRYZL1	0.037207132	0.706302678	0.830944327	CD4 A4B7 memory	FALSE
1955	2557	114.TCM.CD4T	TNFAIP8	0.037167656	0.703885394	0.876129178	CD4 Th1-like/Tem	FALSE
1956	6694	166.MemCD8T_2	HLA-E	0.037164054	0.720673622	0.83026915	CD8 cytotoxic	FALSE
1957	4469	181.TEM.CD8T	TAF1D	0.037148063	0.704034226	0.876129178	CD4 Th1-like/Tem	FALSE
1958	11936	114.TCM.CD4T	RPS15A	0.037108878	0.704331924	0.876129178	CD4 Th1-like/Tem	FALSE
1959	3162	115.TCM.CD4T	RHOF	0.03702071	0.705001906	0.876129178	CD4 Th1-like/Tem	FALSE
1960	58871	114.TCM.CD4T	HADHA	0.037002105	0.703802256	0.914387214	CD4 Th2-like/Tcm	FALSE
1961	1103	82.X.41BB.CD8T	PARP9	0.036845001	0.70500161	0.914387214	CD4 Th2-like/Tcm	FALSE
1962	3408	82.X.41BB.CD8T	SP100	0.036795482	0.706714421	0.876129178	CD4 Th1-like/Tem	FALSE
1963	4191	82.X.41BB.CD8T	NXT1	0.036795482	0.706714421	0.876129178	CD4 Th1-like/Tem	FALSE
1964	13697	115.TCM.CD4T	RPL13	0.036795392	0.706715106	0.876129178	CD4 Th1-like/Tem	FALSE
1965	83872	115.TCM.CD4T	RPS7	0.0367718	0.717837562	0.856633948	CD8 Tem	FALSE
1966	22811	166.MemCD8T_2	PHF11	0.036735355	0.705839089	0.914387214	CD4 Th2-like/Tcm	FALSE
1967	5463	166.MemCD8T_2	CNN2	0.036726817	0.707236807	0.876129178	CD4 Th1-like/Tem	FALSE
1968	12563	115.TCM.CD4T	RPL32	0.036726817	0.707236807	0.876129178	CD4 Th1-like/Tem	FALSE
1969	104431	166.MemCD8T_2	RHOF	0.036640087	0.706567034	0.914387214	CD4 Th2-like/Tcm	FALSE
1970	16840	181.TEM.CD8T	MIF	0.036573399	0.707076753	0.914387214	CD4 Th2-like/Tcm	FALSE
1971	4991	166.MemCD8T_2	LY6E	0.036481443	0.711776135	0.89510877	CD4 A6 memory	FALSE
1972	3566	82.X.41BB.CD8T	SNX17	0.036475066	0.720019713	0.857942042	CD8 Tem	FALSE
1973	1761	82.X.41BB.CD8T	SRP72	0.036066857	0.714909723	0.89510877	CD4 A6 memory	FALSE
1974	254	114.TCM.CD4T	UPP1	0.036035662	0.715145694	0.837243739	CD4 A4B7 memory	FALSE
1975	105902	82.X.41BB.CD8T	RPS23	0.0359494	0.723890929	0.861255774	CD8 Tem	FALSE
1976	8211	114.TCM.CD4T	RPS27A	0.035911259	0.716087016	0.89510877	CD4 A6 memory	FALSE
1977	78801	82.X.41BB.CD8T	HAUS3	0.035744652	0.713421919	0.91701604	CD4 Th2-like/Tcm	FALSE
1978	101561	166.MemCD8T_2	TMEM50A	0.035649299	0.714153241	0.91701604	CD4 Th2-like/Tcm	FALSE
1979	23471	114.TCM.CD4T	IFI16	0.035582612	0.714664862	0.91701604	CD4 Th2-like/Tcm	FALSE
1980	49551	82.X.41BB.CD8T	CCDC12	0.035549353	0.714920071	0.91701604	CD4 Th2-like/Tcm	FALSE
1981	91851	82.X.41BB.CD8T	IFITM3	0.035511245	0.71521252	0.91701604	CD4 Th2-like/Tcm	FALSE
1982	130432	115.TCM.CD4T	EEF1A1	0.035386518	0.728043933	0.863491253	CD8 Tem	FALSE
1983	2777	115.TCM.CD4T	PPP2CA	0.035286742	0.71822348	0.881902914	CD4 Th1-like/Tem	FALSE
1984	67872	114.TCM.CD4T	HLA-DPB1	0.035250464	0.729048944	0.863491253	CD8 Tem	FALSE
1985	932	115.TCM.CD4T	IFI44L	0.035247642	0.718522593	0.881902914	CD4 Th1-like/Tem	FALSE
1986	3562	82.X.41BB.CD8T	RAB35	0.035237846	0.718597543	0.881902914	CD4 Th1-like/Tem	FALSE
1987	943	166.MemCD8T_2	PLCL1	0.035163432	0.717883657	0.91701604	CD4 Th2-like/Tcm	FALSE
1988	1957	181.TEM.CD8T	GNA15	0.035120202	0.719497811	0.881902914	CD4 Th1-like/Tem	FALSE
1989	25204	181.TEM.CD8T	RPS25	0.035096745	0.718396195	0.91701604	CD4 Th2-like/Tcm	FALSE
1990	39211	82.X.41BB.CD8T	ARPC5L	0.035049194	0.718761728	0.91701604	CD4 Th2-like/Tcm	FALSE
1991	36591	181.TEM.CD8T	CBX3	0.035049111	0.71876237	0.91701604	CD4 Th2-like/Tcm	FALSE
1992	2775	114.TCM.CD4T	PSMA1	0.035036394	0.736060148	0.844105675	CD8 cytotoxic	FALSE
1993	8661	82.X.41BB.CD8T	TPT1	0.034791714	0.72457722	0.89880166	CD4 A6 memory	FALSE
1994	1762	82.X.41BB.CD8T	SLF1	0.034650058	0.723099411	0.882606634	CD4 Th1-like/Tem	FALSE
1995	95962	82.X.41BB.CD8T	RPS28	0.034638326	0.733576351	0.86496316	CD8 Tem	FALSE
1996	785	82.X.41BB.CD8T	RPL3	0.034480703	0.726941793	0.84566789	CD4 A4B7 memory	FALSE
1997	4973	114.TCM.CD4T	ILKAP	0.034467976	0.72323481	0.919422588	CD4 Th2-like/Tcm	FALSE
1998	3526	114.TCM.CD4T	SNX17	0.034434137	0.735088583	0.865454517	CD8 Tem	FALSE
1999	2141	181.TEM.CD8T	ARHGEF3	0.034366577	0.727810125	0.89880166	CD4 A6 memory	FALSE
2000	76271	114.TCM.CD4T	IRF9	0.034353654	0.724115738	0.919422588	CD4 Th2-like/Tcm	FALSE
2001	22160	82.X.41BB.CD8T	RPSA	0.034272758	0.724739318	0.919422588	CD4 Th2-like/Tcm	FALSE
2002	15402	115.TCM.CD4T	ARPC3	0.034153591	0.725658228	0.919422588	CD4 Th2-like/Tcm	FALSE
2003	119361	114.TCM.CD4T	CRIP2	0.033982109	0.726981237	0.919422588	CD4 Th2-like/Tcm	FALSE
2004	107321	114.TCM.CD4T	ARHGDIA	0.033934475	0.727348882	0.919422588	CD4 Th2-like/Tcm	FALSE
2005	1584	82.X.41BB.CD8T	TOMM7	0.033892932	0.753909994	0.900349773	CD8 A1B1/A6B1 Tem	FALSE
2006	4706	82.X.41BB.CD8T	GBP4	0.033815813	0.739674074	0.868058682	CD8 Tem	FALSE
2007	3812	166.MemCD8T_2	TRMT6	0.033660534	0.730699493	0.890573538	CD4 Th1-like/Tem	FALSE
2008	8257	114.TCM.CD4T	EEF2	0.033493995	0.731981195	0.890827554	CD4 Th1-like/Tem	FALSE
2009	48541	166.MemCD8T_2	SPTBN1	0.033477188	0.730881411	0.922943295	CD4 Th2-like/Tcm	FALSE
2010	2135	166.MemCD8T_2	UBL3	0.033398656	0.747975442	0.849972093	CD8 cytotoxic	FALSE
2011	2150	82.X.41BB.CD8T	RNF213	0.033268758	0.733715807	0.891631215	CD4 Th1-like/Tem	FALSE
2012	2156	82.X.41BB.CD8T	ZSWIM7	0.033191197	0.744315485	0.869836143	CD8 Tem	FALSE
2013	16	114.TCM.CD4T	ZNF44	0.033008501	0.738169227	0.847481701	CD4 A4B7 memory	FALSE
2014	2574	181.TEM.CD8T	YPEL5	0.032985805	0.760295364	0.900349773	CD8 A1B1/A6B1 Tem	FALSE
2015	7505	115.TCM.CD4T	RPL27A	0.032778855	0.737493313	0.893605036	CD4 Th1-like/Tem	FALSE
2016	17	115.TCM.CD4T	ZNF44	0.032521252	0.741897412	0.847481701	CD4 A4B7 memory	FALSE
2017	17711	114.TCM.CD4T	NUTF2	0.03224823	0.740402813	0.931158324	CD4 Th2-like/Tcm	FALSE
2018	104452	82.X.41BB.CD8T	RPL18A	0.032158417	0.752009918	0.877530037	CD8 Tem	FALSE
2019	9047	115.TCM.CD4T	EEF1B2	0.032073512	0.74294299	0.896282967	CD4 Th1-like/Tem	FALSE
2020	6678	114.TCM.CD4T	HLA-E	0.0318729	0.759129625	0.85874392	CD8 cytotoxic	FALSE
2021	25572	114.TCM.CD4T	N4BP1	0.031811998	0.754596306	0.878918359	CD8 Tem	FALSE
2022	14341	166.MemCD8T_2	RAD23B	0.031657569	0.74499308	0.934229201	CD4 Th2-like/Tcm	FALSE
2023	124082	82.X.41BB.CD8T	MT-CO2	0.031583276	0.756305438	0.878918359	CD8 Tem	FALSE
2024	2136	166.MemCD8T_2	ZSWIM7	0.031552257	0.756537321	0.878918359	CD8 Tem	FALSE
2025	22121	114.TCM.CD4T	ATP6V1F	0.03150514	0.746179123	0.934229201	CD4 Th2-like/Tcm	FALSE
2026	292	114.TCM.CD4T	PARP12	0.031368169	0.748405393	0.900255763	CD4 Th1-like/Tem	FALSE
2027	235	181.TEM.CD8T	SP100	0.03128758	0.751363404	0.847481701	CD4 A4B7 memory	FALSE
2028	20	82.X.41BB.CD8T	ZNF44	0.031266927	0.751522193	0.847481701	CD4 A4B7 memory	FALSE
2029	120941	181.TEM.CD8T	TNFAIP8	0.031247916	0.748181915	0.934229201	CD4 Th2-like/Tcm	FALSE
2030	95931	115.TCM.CD4T	BUD31	0.031228862	0.748330336	0.934229201	CD4 Th2-like/Tcm	FALSE
2031	1654	114.TCM.CD4T	EPSTI1	0.031211427	0.749620964	0.900413024	CD4 Th1-like/Tem	FALSE
2032	42821	181.TEM.CD8T	IRF7	0.031038326	0.749815059	0.934229201	CD4 Th2-like/Tcm	FALSE
2033	40081	166.MemCD8T_2	PTPN7	0.030962112	0.750409204	0.934229201	CD4 Th2-like/Tcm	FALSE
2034	4403	82.X.41BB.CD8T	TRIM38	0.030804993	0.751634517	0.934812314	CD4 Th2-like/Tcm	FALSE
2035	193	166.MemCD8T_2	IRF9	0.030727763	0.755671183	0.847481701	CD4 A4B7 memory	FALSE
2036	114771	114.TCM.CD4T	SYNE2	0.030552459	0.753605227	0.935379353	CD4 Th2-like/Tcm	FALSE
2037	835	82.X.41BB.CD8T	OXCT1	0.030410241	0.769869056	0.863081901	CD8 cytotoxic	FALSE
2038	78781	166.MemCD8T_2	HAUS3	0.030266655	0.755837482	0.936360308	CD4 Th2-like/Tcm	FALSE
2039	9922	115.TCM.CD4T	NDUFS7	0.030231784	0.757232063	0.905820548	CD4 Th1-like/Tem	FALSE
2040	573	115.TCM.CD4T	HELQ	0.030142807	0.756805417	0.936527746	CD4 Th2-like/Tcm	FALSE
2041	603	82.X.41BB.CD8T	HELQ	0.030038083	0.757624174	0.936602458	CD4 Th2-like/Tcm	FALSE
2042	15410	114.TCM.CD4T	GSDMD	0.030030921	0.767936144	0.889316869	CD8 Tem	FALSE
2043	9045	114.TCM.CD4T	CSK	0.029907236	0.76886509	0.889316869	CD8 Tem	FALSE
2044	11334	82.X.41BB.CD8T	NELFCD	0.029684693	0.770537326	0.889421233	CD8 Tem	FALSE
2045	16654	114.TCM.CD4T	LY6E	0.02965694	0.760606324	0.937182107	CD4 Th2-like/Tcm	FALSE
2046	583	166.MemCD8T_2	HELQ	0.029590252	0.761128464	0.937182107	CD4 Th2-like/Tcm	FALSE
2047	33252	181.TEM.CD8T	CFLAR	0.029449598	0.772305022	0.889421233	CD8 Tem	FALSE
2048	48542	166.MemCD8T_2	DDIT4	0.029350649	0.773049373	0.889421233	CD8 Tem	FALSE
2049	90471	115.TCM.CD4T	ANXA5	0.029266341	0.763666095	0.93843545	CD4 Th2-like/Tcm	FALSE
2050	1216	115.TCM.CD4T	RELT	0.029251701	0.77379393	0.889421233	CD8 Tem	FALSE
2051	76312	82.X.41BB.CD8T	RPL5	0.029146658	0.774584567	0.889421233	CD8 Tem	FALSE
2052	10883	82.X.41BB.CD8T	RPL3	0.029090571	0.766127741	0.905820548	CD4 Th1-like/Tem	FALSE
2053	4378	115.TCM.CD4T	TRIM38	0.028913849	0.766430481	0.940460092	CD4 Th2-like/Tcm	FALSE
2054	3051	82.X.41BB.CD8T	EIF3I	0.028727008	0.771127344	0.925116824	CD4 A6 memory	FALSE
2055	71452	82.X.41BB.CD8T	RPL38	0.02871994	0.777798748	0.89181569	CD8 Tem	FALSE
2056	9513	82.X.41BB.CD8T	MAP4	0.028718618	0.767962828	0.940460092	CD4 Th2-like/Tcm	FALSE
2057	30852	181.TEM.CD8T	B4GALT1	0.028534323	0.779198055	0.892125309	CD8 Tem	FALSE
2058	9473	114.TCM.CD4T	MAP4	0.028466089	0.769946224	0.940460092	CD4 Th2-like/Tcm	FALSE
2059	86511	82.X.41BB.CD8T	S100A10	0.028434208	0.771257926	0.910589016	CD4 Th1-like/Tem	FALSE
2060	3263	114.TCM.CD4T	POGZ	0.028342241	0.77091949	0.940460092	CD4 Th2-like/Tcm	FALSE
2061	97351	82.X.41BB.CD8T	HNRNPC	0.028280384	0.771405727	0.940460092	CD4 Th2-like/Tcm	FALSE
2062	11027	114.TCM.CD4T	RPL30	0.028066772	0.774134162	0.910899029	CD4 Th1-like/Tem	FALSE
2063	105862	114.TCM.CD4T	RPS23	0.028051948	0.782837798	0.89370211	CD8 Tem	FALSE
2064	4371	115.TCM.CD4T	STAT3	0.027897574	0.777561593	0.925116824	CD4 A6 memory	FALSE
2065	10589	181.TEM.CD8T	RPS7	0.027792472	0.776283341	0.910899029	CD4 Th1-like/Tem	FALSE
2066	2213	115.TCM.CD4T	RAB2A	0.027694508	0.777051315	0.910899029	CD4 Th1-like/Tem	FALSE
2067	22792	114.TCM.CD4T	RPL36A	0.027675365	0.776166233	0.945330669	CD4 Th2-like/Tcm	FALSE
2068	18723	115.TCM.CD4T	EEF1G	0.027503882	0.777517036	0.946042896	CD4 Th2-like/Tcm	FALSE
2069	12095	82.X.41BB.CD8T	TMSB4X	0.02748885	0.778664231	0.910899029	CD4 Th1-like/Tem	FALSE
2070	5568	166.MemCD8T_2	NASP	0.027420208	0.779202784	0.910899029	CD4 Th1-like/Tem	FALSE
2071	18931	115.TCM.CD4T	TMUB1	0.027284766	0.779244025	0.947210995	CD4 Th2-like/Tcm	FALSE
2072	16112	115.TCM.CD4T	EIF4A1	0.02712281	0.780521187	0.947830547	CD4 Th2-like/Tcm	FALSE
2073	4361	114.TCM.CD4T	STAT3	0.026974912	0.784736735	0.925116824	CD4 A6 memory	FALSE
2074	1276	114.TCM.CD4T	JUN	0.026954178	0.784898184	0.868090157	CD4 A4B7 memory	FALSE
2075	26108	115.TCM.CD4T	RPS13	0.026636943	0.784356164	0.949686139	CD4 Th2-like/Tcm	FALSE
2076	29312	82.X.41BB.CD8T	STAT1	0.026592537	0.793877957	0.90361926	CD8 Tem	FALSE
2077	4112	82.X.41BB.CD8T	PFDN4	0.026553289	0.786013347	0.917568324	CD4 Th1-like/Tem	FALSE
2078	101582	82.X.41BB.CD8T	RPL39	0.026450298	0.794956185	0.90361926	CD8 Tem	FALSE
2079	19561	166.MemCD8T_2	ZFAND2A	0.026379719	0.786388544	0.950283612	CD4 Th2-like/Tcm	FALSE
2080	26	82.X.41BB.CD8T	CRYZL1	0.026213006	0.790675394	0.870468324	CD4 A4B7 memory	FALSE
2081	83862	114.TCM.CD4T	RPS7	0.026209029	0.796785979	0.903892463	CD8 Tem	FALSE
2082	1405	181.TEM.CD8T	ATP6AP2	0.025881859	0.803386071	0.888701406	CD8 cytotoxic	FALSE
2083	1724	114.TCM.CD4T	STK17A	0.025835652	0.811156417	0.935949712	CD8 A1B1/A6B1 Tem	FALSE
2084	30042	114.TCM.CD4T	TBCA	0.025825603	0.799696157	0.903892463	CD8 Tem	FALSE
2085	19542	114.TCM.CD4T	PRDX5	0.025664811	0.800917373	0.903892463	CD8 Tem	FALSE
2086	24535	181.TEM.CD8T	RPL7A	0.025646155	0.792192432	0.952464654	CD4 Th2-like/Tcm	FALSE
2087	52561	166.MemCD8T_2	RALY	0.025617575	0.79241879	0.952464654	CD4 Th2-like/Tcm	FALSE
2088	107	115.TCM.CD4T	MAN2B1	0.025482065	0.796383978	0.872749565	CD4 A4B7 memory	FALSE
2089	8253	82.X.41BB.CD8T	LGALS8	0.025479497	0.793512614	0.952464654	CD4 Th2-like/Tcm	FALSE
2090	7261	114.TCM.CD4T	NDUFS5	0.025245401	0.796318649	0.923520445	CD4 Th1-like/Tem	FALSE
2091	26302	115.TCM.CD4T	IL16	0.025231911	0.804207633	0.906077949	CD8 Tem	FALSE
2092	11783	115.TCM.CD4T	RPS13	0.025059268	0.797788143	0.923520445	CD4 Th1-like/Tem	FALSE
2093	2565	166.MemCD8T_2	ATF3	0.025055991	0.809539279	0.891563082	CD8 cytotoxic	FALSE
2094	13272	114.TCM.CD4T	H2AFY	0.024988806	0.797402991	0.952464654	CD4 Th2-like/Tcm	FALSE
2095	103001	181.TEM.CD8T	TXN	0.024960226	0.797629741	0.952464654	CD4 Th2-like/Tcm	FALSE
2096	63301	115.TCM.CD4T	UPP1	0.024922118	0.7979321	0.952464654	CD4 Th2-like/Tcm	FALSE
2097	825	82.X.41BB.CD8T	RPS28	0.024906762	0.800884627	0.873692321	CD4 A4B7 memory	FALSE
2098	27968	115.TCM.CD4T	JUN	0.024836377	0.798612518	0.952464654	CD4 Th2-like/Tcm	FALSE
2099	8516	114.TCM.CD4T	S100A11	0.024687004	0.800729246	0.924580152	CD4 Th1-like/Tem	FALSE
2100	4696	181.TEM.CD8T	GBP4	0.024588745	0.809102315	0.908893008	CD8 Tem	FALSE
2101	1133	82.X.41BB.CD8T	RPS27A	0.024124052	0.80701828	0.876399942	CD4 A4B7 memory	FALSE
2102	17956	114.TCM.CD4T	SNHG29	0.024064706	0.804743004	0.952937342	CD4 Th2-like/Tcm	FALSE
2103	22157	115.TCM.CD4T	RPSA	0.024017072	0.805121821	0.952937342	CD4 Th2-like/Tcm	FALSE
2104	86512	82.X.41BB.CD8T	DRAP1	0.023769432	0.807091946	0.952937342	CD4 Th2-like/Tcm	FALSE
2105	1387	115.TCM.CD4T	ATP6AP2	0.023544233	0.820832581	0.900035725	CD8 cytotoxic	FALSE
2106	18339	166.MemCD8T_2	NDUFS5	0.023521678	0.809064179	0.952937342	CD4 Th2-like/Tcm	FALSE
2107	7443	166.MemCD8T_2	TRAPPC2L	0.023502625	0.809215904	0.952937342	CD4 Th2-like/Tcm	FALSE
2108	127221	115.TCM.CD4T	RHOG	0.023435937	0.809746998	0.952937342	CD4 Th2-like/Tcm	FALSE
2109	6788	115.TCM.CD4T	MYL12B	0.023374282	0.811122481	0.933747101	CD4 Th1-like/Tem	FALSE
2110	30137	115.TCM.CD4T	RPL13	0.023312089	0.810733545	0.952937342	CD4 Th2-like/Tcm	FALSE
2111	8621	114.TCM.CD4T	TPT1	0.023242795	0.813938192	0.953470454	CD4 A6 memory	FALSE
2112	8625	114.TCM.CD4T	TALDO1	0.02305504	0.820803627	0.916712351	CD8 Tem	FALSE
2113	20303	115.TCM.CD4T	EEF2	0.022788114	0.814910659	0.956667931	CD4 Th2-like/Tcm	FALSE
2114	40061	114.TCM.CD4T	PTPN7	0.022035497	0.82091957	0.961893424	CD4 Th2-like/Tcm	FALSE
2115	38302	115.TCM.CD4T	FLT3LG	0.022003711	0.828847596	0.923187725	CD8 Tem	FALSE
2116	63292	114.TCM.CD4T	RGS1	0.021892393	0.829700361	0.923187725	CD8 Tem	FALSE
2117	117861	82.X.41BB.CD8T	CAST	0.021721164	0.823432301	0.962455301	CD4 Th2-like/Tcm	FALSE
2118	10299	166.MemCD8T_2	RPL26	0.021708889	0.824355073	0.939320366	CD4 Th1-like/Tem	FALSE
2119	43761	82.X.41BB.CD8T	ATRX	0.021683057	0.823737047	0.962455301	CD4 Th2-like/Tcm	FALSE
2120	55672	115.TCM.CD4T	PSMA7	0.021669759	0.831406482	0.92378498	CD8 Tem	FALSE
2121	2283	82.X.41BB.CD8T	PTPN7	0.021625673	0.825017607	0.939320366	CD4 Th1-like/Tem	FALSE
2122	8517	115.TCM.CD4T	S100A11	0.021591332	0.825291047	0.939320366	CD4 Th1-like/Tem	FALSE
2123	4362	114.TCM.CD4T	CYB561D2	0.021483571	0.826149238	0.939320366	CD4 Th1-like/Tem	FALSE
2124	80031	115.TCM.CD4T	TMEM258	0.021435308	0.825718942	0.963627902	CD4 Th2-like/Tcm	FALSE
2125	4365	114.TCM.CD4T	PTPN7	0.021178611	0.838577223	0.902020083	CD8 cytotoxic	FALSE
2126	36601	82.X.41BB.CD8T	CBX3	0.021125737	0.828196929	0.963627902	CD4 Th2-like/Tcm	FALSE
2127	10862	82.X.41BB.CD8T	EIF2AK2	0.020997125	0.829226914	0.963627902	CD4 Th2-like/Tcm	FALSE
2128	20912	115.TCM.CD4T	RPL22	0.020825593	0.830601075	0.963627902	CD4 Th2-like/Tcm	FALSE
2129	20181	115.TCM.CD4T	OFD1	0.020777959	0.830982766	0.963627902	CD4 Th2-like/Tcm	FALSE
2130	311	166.MemCD8T_2	ZNF107	0.020267468	0.837404313	0.956029539	CD4 A6 memory	FALSE
2131	5641	166.MemCD8T_2	TMEM123	0.020101597	0.838716936	0.956029539	CD4 A6 memory	FALSE
2132	24872	115.TCM.CD4T	SP100	0.020074212	0.843656123	0.932948333	CD8 Tem	FALSE
2133	37462	82.X.41BB.CD8T	EDF1	0.020018615	0.844083651	0.932948333	CD8 Tem	FALSE
2134	5055	82.X.41BB.CD8T	EIF3E	0.020009258	0.837910609	0.947634307	CD4 Th1-like/Tem	FALSE
2135	53591	166.MemCD8T_2	ISG15	0.01996818	0.837477453	0.966621173	CD4 Th2-like/Tcm	FALSE
2136	48532	115.TCM.CD4T	DDIT4	0.01991342	0.844892702	0.932948333	CD8 Tem	FALSE
2137	7433	115.TCM.CD4T	TRAPPC2L	0.019787171	0.838930718	0.967108993	CD4 Th2-like/Tcm	FALSE
2138	9952	82.X.41BB.CD8T	NDUFS7	0.019666382	0.840651134	0.948016903	CD4 Th1-like/Tem	FALSE
2139	21116	114.TCM.CD4T	SH3BGRL3	0.019501367	0.841226446	0.967508133	CD4 Th2-like/Tcm	FALSE
2140	21481	166.MemCD8T_2	TMOD3	0.019482313	0.841379542	0.967508133	CD4 Th2-like/Tcm	FALSE
2141	3015	114.TCM.CD4T	BTG3	0.018617021	0.857883039	0.912641531	CD8 cytotoxic	FALSE
2142	6003	82.X.41BB.CD8T	WNT7A	0.018567785	0.848734651	0.972344428	CD4 Th2-like/Tcm	FALSE
2143	677	114.TCM.CD4T	TRIP12	0.018565244	0.855275462	0.940939327	CD8 Tem	FALSE
2144	16291	114.TCM.CD4T	USP3	0.018310517	0.850806101	0.973814212	CD4 Th2-like/Tcm	FALSE
2145	9495	166.MemCD8T_2	UHRF2	0.018268398	0.857564956	0.940939327	CD8 Tem	FALSE
2146	1551	115.TCM.CD4T	MX1	0.018245905	0.853431247	0.956029539	CD4 A6 memory	FALSE
2147	25582	115.TCM.CD4T	N4BP1	0.018095238	0.858901041	0.941098228	CD8 Tem	FALSE
2148	3813	166.MemCD8T_2	SAMD9	0.01806282	0.852801448	0.974331082	CD4 Th2-like/Tcm	FALSE
2149	12262	114.TCM.CD4T	LINC00963	0.017910391	0.854029817	0.974331082	CD4 Th2-like/Tcm	FALSE
2150	9872	115.TCM.CD4T	RPS25	0.017692353	0.856465137	0.952782898	CD4 Th1-like/Tem	FALSE
2151	671	82.X.41BB.CD8T	EEF1B2	0.017686133	0.857879963	0.91507196	CD4 A4B7 memory	FALSE
2152	128811	114.TCM.CD4T	UBE2D3	0.017681748	0.855873022	0.974589189	CD4 Th2-like/Tcm	FALSE
2153	15451	82.X.41BB.CD8T	TTC39C-AS1	0.017638961	0.856218032	0.974589189	CD4 Th2-like/Tcm	FALSE
2154	6351	82.X.41BB.CD8T	EEF1G	0.017546179	0.858992937	0.957030174	CD4 A6 memory	FALSE
2155	135341	181.TEM.CD8T	SRSF3	0.017367363	0.858408694	0.97482479	CD4 Th2-like/Tcm	FALSE
2156	77512	114.TCM.CD4T	RPL13A	0.017340754	0.864727148	0.941116374	CD8 Tem	FALSE
2157	1063	114.TCM.CD4T	PARP9	0.017319729	0.858793013	0.97482479	CD4 Th2-like/Tcm	FALSE
2158	34882	115.TCM.CD4T	ANXA5	0.017303649	0.865013867	0.941116374	CD8 Tem	FALSE
2159	40971	115.TCM.CD4T	COX5A	0.017129193	0.860330618	0.975673383	CD4 Th2-like/Tcm	FALSE
2160	9455	115.TCM.CD4T	RPL35A	0.01712416	0.861027785	0.952782898	CD4 Th1-like/Tem	FALSE
2161	1255	82.X.41BB.CD8T	LASP1	0.017056331	0.869687313	0.919163736	CD8 cytotoxic	FALSE
2162	2017	114.TCM.CD4T	BBC3	0.017006603	0.861972357	0.952782898	CD4 Th1-like/Tem	FALSE
2163	11178	166.MemCD8T_2	RPL18	0.016947824	0.862444716	0.952782898	CD4 Th1-like/Tem	FALSE
2164	326	114.TCM.CD4T	LY6E	0.016846361	0.864562254	0.918119208	CD4 A4B7 memory	FALSE
2165	1087	166.MemCD8T_2	SCLT1	0.016800878	0.863625826	0.952782898	CD4 Th1-like/Tem	FALSE
2166	1546	114.TCM.CD4T	MRPS27	0.016751896	0.864019596	0.952782898	CD4 Th1-like/Tem	FALSE
2167	4366	114.TCM.CD4T	CDK6	0.016536797	0.870943264	0.944806008	CD8 Tem	FALSE
2168	8222	115.TCM.CD4T	DDA1	0.016418817	0.866698111	0.952782898	CD4 Th1-like/Tem	FALSE
2169	933	115.TCM.CD4T	PLCL1	0.016414683	0.866101242	0.980041714	CD4 Th2-like/Tcm	FALSE
2170	1959	82.X.41BB.CD8T	MT-ND5	0.016396113	0.879486546	0.965684637	CD8 A1B1/A6B1 Tem	FALSE
2171	83882	166.MemCD8T_2	RPS7	0.016376005	0.872187442	0.944806008	CD8 Tem	FALSE
2172	3795	114.TCM.CD4T	ABI3	0.016349384	0.875043877	0.919163736	CD8 cytotoxic	FALSE
2173	746	82.X.41BB.CD8T	RPL18	0.016291769	0.868980559	0.918745965	CD4 A4B7 memory	FALSE
2174	5312	166.MemCD8T_2	PSMA4	0.016271871	0.86788029	0.952782898	CD4 Th1-like/Tem	FALSE
2175	3024	115.TCM.CD4T	BTG1	0.016202318	0.880900464	0.965684637	CD8 A1B1/A6B1 Tem	FALSE
2176	10852	181.TEM.CD8T	EIF2AK2	0.01600503	0.869412929	0.982365021	CD4 Th2-like/Tcm	FALSE
2177	3017	114.TCM.CD4T	MAP9	0.015708101	0.877358866	0.948171688	CD8 Tem	FALSE
2178	355	181.TEM.CD8T	LSP1	0.015612689	0.874396114	0.920416962	CD4 A4B7 memory	FALSE
2179	12264	114.TCM.CD4T	CLIC3	0.015497835	0.878987984	0.948634573	CD8 Tem	FALSE
2180	21472	115.TCM.CD4T	MRPS6	0.015126778	0.881864126	0.949860901	CD8 Tem	FALSE
2181	6904	114.TCM.CD4T	CDC42	0.014988538	0.878216755	0.960368784	CD4 Th1-like/Tem	FALSE
2182	10374	115.TCM.CD4T	AP002387.2	0.014768089	0.884645855	0.949860901	CD8 Tem	FALSE
2183	596	114.TCM.CD4T	MT-ND5	0.01467966	0.881846287	0.924205716	CD4 A4B7 memory	FALSE
2184	28925	82.X.41BB.CD8T	RPS3	0.014428379	0.88217938	0.985356309	CD4 Th2-like/Tcm	FALSE
2185	65601	82.X.41BB.CD8T	GZMA	0.014380744	0.88256557	0.985356309	CD4 Th2-like/Tcm	FALSE
2186	111761	114.TCM.CD4T	AKAP13	0.01433784	0.882913441	0.985356309	CD4 Th2-like/Tcm	FALSE
2187	238	115.TCM.CD4T	PCGF1	0.014318786	0.883067934	0.985356309	CD4 Th2-like/Tcm	FALSE
2188	42801	115.TCM.CD4T	IRF7	0.014194937	0.884072246	0.985356309	CD4 Th2-like/Tcm	FALSE
2189	21531	166.MemCD8T_2	S100A10	0.014175884	0.884226772	0.985356309	CD4 Th2-like/Tcm	FALSE
2190	2280	115.TCM.CD4T	PTPN7	0.014165638	0.884855615	0.96384645	CD4 Th1-like/Tem	FALSE
2191	2630	115.TCM.CD4T	MID1IP1	0.014097063	0.885409219	0.96384645	CD4 Th1-like/Tem	FALSE
2192	2082	115.TCM.CD4T	LAP3	0.01407747	0.885567402	0.96384645	CD4 Th1-like/Tem	FALSE
2193	27967	114.TCM.CD4T	JUN	0.014042509	0.885308574	0.985356309	CD4 Th2-like/Tcm	FALSE
2194	7629	166.MemCD8T_2	CCR7	0.014018692	0.886041978	0.96384645	CD4 Th1-like/Tem	FALSE
2195	4663	114.TCM.CD4T	HSH2D	0.013966294	0.885926841	0.985356309	CD4 Th2-like/Tcm	FALSE
2196	11811	82.X.41BB.CD8T	CNOT2	0.013808102	0.887742597	0.964416896	CD4 Th1-like/Tem	FALSE
2197	13368	115.TCM.CD4T	RPS3A	0.01366602	0.888890272	0.964416896	CD4 Th1-like/Tem	FALSE
2198	26107	114.TCM.CD4T	RPS13	0.013642383	0.888555237	0.985356309	CD4 Th2-like/Tcm	FALSE
2199	34911	82.X.41BB.CD8T	UBE2A	0.013623362	0.888709623	0.985356309	CD4 Th2-like/Tcm	FALSE
2200	21322	114.TCM.CD4T	NACA	0.013556642	0.889251193	0.985356309	CD4 Th2-like/Tcm	FALSE
2201	8258	115.TCM.CD4T	EEF2	0.013499481	0.890235793	0.964615808	CD4 Th1-like/Tem	FALSE
2202	76272	114.TCM.CD4T	RPL5	0.013419913	0.89511357	0.957709381	CD8 Tem	FALSE
2203	3036	166.MemCD8T_2	MAP9	0.013407545	0.89520969	0.957709381	CD8 Tem	FALSE
2204	381	166.MemCD8T_2	FLT3LG	0.013352685	0.892459702	0.931262298	CD4 A4B7 memory	FALSE
2205	10403	82.X.41BB.CD8T	RPS28	0.013346911	0.897853685	0.935320121	CD8 cytotoxic	FALSE
2206	11803	181.TEM.CD8T	RPS14	0.013339866	0.897907316	0.935320121	CD8 cytotoxic	FALSE
2207	75072	181.TEM.CD8T	RPL36A	0.013320965	0.895882573	0.957709381	CD8 Tem	FALSE
2208	20707	114.TCM.CD4T	PPIA	0.013280364	0.891494285	0.985671837	CD4 Th2-like/Tcm	FALSE
2209	23010	82.X.41BB.CD8T	RPL13A	0.013070806	0.893196261	0.986274091	CD4 Th2-like/Tcm	FALSE
2210	6445	181.TEM.CD8T	HNRNPDL	0.012872509	0.895304051	0.965639623	CD4 Th1-like/Tem	FALSE
2211	69071	181.TEM.CD8T	WSB1	0.012699229	0.896215288	0.986561051	CD4 Th2-like/Tcm	FALSE
2212	1093	181.TEM.CD8T	PARP9	0.012689702	0.896292712	0.986561051	CD4 Th2-like/Tcm	FALSE
2213	7072	181.TEM.CD8T	XAF1	0.012568851	0.897760267	0.965639623	CD4 Th1-like/Tem	FALSE
2214	7461	82.X.41BB.CD8T	RPS28	0.012544092	0.898936433	0.980929618	CD4 A6 memory	FALSE
2215	3521	114.TCM.CD4T	TRIM22	0.012305619	0.900847862	0.980929618	CD4 A6 memory	FALSE
2216	5779	114.TCM.CD4T	ANKRD12	0.012118184	0.901407366	0.965639623	CD4 Th1-like/Tem	FALSE
2217	6311	114.TCM.CD4T	EEF1G	0.012015343	0.903175266	0.980929618	CD4 A6 memory	FALSE
2218	27971	82.X.41BB.CD8T	JUN	0.011970457	0.902140762	0.98711538	CD4 Th2-like/Tcm	FALSE
2219	100121	114.TCM.CD4T	RARA	0.011889451	0.902799744	0.98711538	CD4 Th2-like/Tcm	FALSE
2220	251	181.TEM.CD8T	TRAV20	0.011866467	0.904369258	0.980929618	CD4 A6 memory	FALSE
2221	11631	166.MemCD8T_2	RPL39	0.011373655	0.907437058	0.965639623	CD4 Th1-like/Tem	FALSE
2222	14901	82.X.41BB.CD8T	IDH2	0.011284526	0.907722831	0.98711538	CD4 Th2-like/Tcm	FALSE
2223	3657	115.TCM.CD4T	JMJD6	0.011265895	0.908310221	0.965639623	CD4 Th1-like/Tem	FALSE
2224	922	114.TCM.CD4T	IFI44L	0.011207144	0.908786315	0.965639623	CD4 Th1-like/Tem	FALSE
2225	113262	114.TCM.CD4T	RPL11	0.0111812	0.912534655	0.971721572	CD8 Tem	FALSE
2226	4673	115.TCM.CD4T	HSH2D	0.011136833	0.908925339	0.98711538	CD4 Th2-like/Tcm	FALSE
2227	30632	181.TEM.CD8T	RPS8	0.011136833	0.908925339	0.98711538	CD4 Th2-like/Tcm	FALSE
2228	2556	115.TCM.CD4T	ZMYM5	0.010970934	0.914173148	0.971721572	CD8 Tem	FALSE
2229	127211	114.TCM.CD4T	RHOG	0.010898663	0.910864949	0.98711538	CD4 Th2-like/Tcm	FALSE
2230	69082	82.X.41BB.CD8T	HLA-DRB1	0.010896756	0.914751263	0.971721572	CD8 Tem	FALSE
2231	114772	114.TCM.CD4T	RPS27A	0.010661719	0.916583347	0.971721572	CD8 Tem	FALSE
2232	89121	114.TCM.CD4T	CDC42SE2	0.010622386	0.913115551	0.98711538	CD4 Th2-like/Tcm	FALSE
2233	4113	82.X.41BB.CD8T	SDF2	0.010608121	0.913231774	0.98711538	CD4 Th2-like/Tcm	FALSE
2234	5255	115.TCM.CD4T	SEC61B	0.010560552	0.914028116	0.965639623	CD4 Th1-like/Tem	FALSE
2235	10156	166.MemCD8T_2	RPL7A	0.010472384	0.914743167	0.965639623	CD4 Th1-like/Tem	FALSE
2236	4855	181.TEM.CD8T	TNFRSF4	0.01023727	0.916650302	0.965639623	CD4 Th1-like/Tem	FALSE
2237	11937	115.TCM.CD4T	RPS15A	0.010178491	0.91712716	0.965639623	CD4 Th1-like/Tem	FALSE
2238	113301	82.X.41BB.CD8T	COX5B	0.01011749	0.917230287	0.987528194	CD4 Th2-like/Tcm	FALSE
2239	143661	114.TCM.CD4T	NASP	0.010022197	0.918007134	0.987528194	CD4 Th2-like/Tcm	FALSE
2240	14033	82.X.41BB.CD8T	B2M	0.009884622	0.919511691	0.965639623	CD4 Th1-like/Tem	FALSE
2241	107362	82.X.41BB.CD8T	RPL30	0.009839239	0.922997855	0.971721572	CD8 Tem	FALSE
2242	11322	181.TEM.CD8T	AC100810.1	0.009831661	0.919560667	0.987528194	CD4 Th2-like/Tcm	FALSE
2243	472	115.TCM.CD4T	TRAF6	0.009737652	0.92070452	0.965639623	CD4 Th1-like/Tem	FALSE
2244	90501	82.X.41BB.CD8T	ANXA5	0.009684019	0.920764675	0.987962097	CD4 Th2-like/Tcm	FALSE
2245	4953	166.MemCD8T_2	SRSF3	0.009551519	0.922215441	0.965639623	CD4 Th1-like/Tem	FALSE
2246	1487	115.TCM.CD4T	TMEM173	0.009473148	0.922851701	0.965639623	CD4 Th1-like/Tem	FALSE
2247	35752	82.X.41BB.CD8T	HLA-DQA1	0.009443443	0.926086443	0.971721572	CD8 Tem	FALSE
2248	23472	114.TCM.CD4T	PTBP3	0.009437229	0.926134939	0.971721572	CD8 Tem	FALSE
2249	942	166.MemCD8T_2	IFI44L	0.009233158	0.924800364	0.965639623	CD4 Th1-like/Tem	FALSE
2250	1752	181.TEM.CD8T	SLF1	0.009218441	0.92491988	0.965639623	CD4 Th1-like/Tem	FALSE
2251	104422	115.TCM.CD4T	RPL18A	0.009152752	0.928355547	0.971721572	CD8 Tem	FALSE
2252	78802	82.X.41BB.CD8T	RPL18	0.009053831	0.929127844	0.971721572	CD8 Tem	FALSE
2253	17162	82.X.41BB.CD8T	TNIK	0.008991988	0.929610701	0.971721572	CD8 Tem	FALSE
2254	26566	114.TCM.CD4T	RPL34	0.008859927	0.927488267	0.992589263	CD4 Th2-like/Tcm	FALSE
2255	2558	115.TCM.CD4T	TNFAIP8	0.008640451	0.929614889	0.969322058	CD4 Th1-like/Tem	FALSE
2256	562	114.TCM.CD4T	EEF2	0.008625337	0.930411573	0.958363852	CD4 A4B7 memory	FALSE
2257	12263	114.TCM.CD4T	RPL10	0.008440649	0.935297526	0.954385231	CD8 cytotoxic	FALSE
2258	83861	114.TCM.CD4T	RNF7	0.008431221	0.930988042	0.994249483	CD4 Th2-like/Tcm	FALSE
2259	22831	82.X.41BB.CD8T	PHF11	0.008426478	0.931026772	0.994249483	CD4 Th2-like/Tcm	FALSE
2260	15413	114.TCM.CD4T	SUMO1	0.008348794	0.934634094	0.972384124	CD8 Tem	FALSE
2261	128821	115.TCM.CD4T	UBE2D3	0.008069203	0.933944434	0.995061733	CD4 Th2-like/Tcm	FALSE
2262	10155	115.TCM.CD4T	RPL7A	0.007935108	0.93534765	0.96978939	CD4 Th1-like/Tem	FALSE
2263	21410	181.TEM.CD8T	ZSWIM7	0.007928262	0.937919876	0.972384124	CD8 Tem	FALSE
2264	312	166.MemCD8T_2	PARP12	0.007866533	0.935905182	0.96978939	CD4 Th1-like/Tem	FALSE
2265	2416	114.TCM.CD4T	LCP2	0.007680401	0.937418641	0.970146474	CD4 Th1-like/Tem	FALSE
2266	1547	114.TCM.CD4T	TNFRSF18	0.007602389	0.937757945	0.995061733	CD4 Th2-like/Tcm	FALSE
2267	2813	82.X.41BB.CD8T	MX2	0.00753572	0.938302702	0.995061733	CD4 Th2-like/Tcm	FALSE
2268	70262	82.X.41BB.CD8T	PPIA	0.007489201	0.941351549	0.973737187	CD8 Tem	FALSE
2269	19506	166.MemCD8T_2	RGS1	0.007459487	0.938925631	0.995061733	CD4 Th2-like/Tcm	FALSE
2270	4981	115.TCM.CD4T	LY6E	0.007360564	0.940595447	0.993397538	CD4 A6 memory	FALSE
2271	8221	115.TCM.CD4T	RPS27A	0.007329463	0.940845998	0.993397538	CD4 A6 memory	FALSE
2272	138621	114.TCM.CD4T	ARL4A	0.007192737	0.941105658	0.995061733	CD4 Th2-like/Tcm	FALSE
2273	1233	166.MemCD8T_2	IFI44L	0.007164225	0.9413387	0.995061733	CD4 Th2-like/Tcm	FALSE
2274	100141	166.MemCD8T_2	RARA	0.007097469	0.941884345	0.995061733	CD4 Th2-like/Tcm	FALSE
2275	28511	114.TCM.CD4T	XRN1	0.006925986	0.943286119	0.995497732	CD4 Th2-like/Tcm	FALSE
2276	202	82.X.41BB.CD8T	ZDHHC5	0.006759553	0.944909318	0.975960001	CD4 Th1-like/Tem	FALSE
2277	5322	181.TEM.CD8T	PSMA4	0.006700758	0.94538776	0.975960001	CD4 Th1-like/Tem	FALSE
2278	23875	181.TEM.CD8T	RPS7	0.0064687	0.947025018	0.997080902	CD4 Th2-like/Tcm	FALSE
2279	9043	114.TCM.CD4T	BLVRA	0.006249583	0.948816987	0.997267216	CD4 Th2-like/Tcm	FALSE
2280	3004	114.TCM.CD4T	OASL	0.006127682	0.950052121	0.978065217	CD4 Th1-like/Tem	FALSE
2281	11331	82.X.41BB.CD8T	FDFT1	0.005819094	0.952564482	0.978065217	CD4 Th1-like/Tem	FALSE
2282	10586	114.TCM.CD4T	RPS7	0.00568193	0.95368135	0.978065217	CD4 Th1-like/Tem	FALSE
2283	19507	181.TEM.CD8T	RGS1	0.005658921	0.953648758	0.997927361	CD4 Th2-like/Tcm	FALSE
2284	5993	181.TEM.CD8T	WNT7A	0.005525546	0.954740042	0.997927361	CD4 Th2-like/Tcm	FALSE
2285	7024	166.MemCD8T_2	RGS1	0.005437019	0.955675772	0.978065217	CD4 Th1-like/Tem	FALSE
2286	9925	115.TCM.CD4T	SNW1	0.005380334	0.95784813	0.983296581	CD8 Tem	FALSE
2287	25613	82.X.41BB.CD8T	N4BP1	0.005052582	0.960413738	0.983296581	CD8 Tem	FALSE
2288	1915	114.TCM.CD4T	ISG15	0.004941209	0.962095867	0.969854705	CD8 cytotoxic	FALSE
2289	11302	115.TCM.CD4T	AC100810.1	0.004896777	0.959885758	0.999063089	CD4 Th2-like/Tcm	FALSE
2290	102972	114.TCM.CD4T	RPL34	0.004885591	0.961721087	0.983296581	CD8 Tem	FALSE
2291	7055	115.TCM.CD4T	RAB1B	0.004774273	0.962592628	0.983296581	CD8 Tem	FALSE
2292	27969	166.MemCD8T_2	JUN	0.004744348	0.961133461	0.999063089	CD4 Th2-like/Tcm	FALSE
2293	54631	166.MemCD8T_2	TRIM22	0.004630027	0.9620693	0.999063089	CD4 Th2-like/Tcm	FALSE
2294	566	82.X.41BB.CD8T	EEF2	0.004561488	0.96316514	0.975865501	CD4 A4B7 memory	FALSE
2295	42832	82.X.41BB.CD8T	OASL	0.0045331	0.964481007	0.983296581	CD8 Tem	FALSE
2296	127222	115.TCM.CD4T	RPS12	0.004514533	0.964626393	0.983296581	CD8 Tem	FALSE
2297	124041	114.TCM.CD4T	ARPC2	0.00417274	0.965813157	0.999063089	CD4 Th2-like/Tcm	FALSE
2298	114781	115.TCM.CD4T	SYNE2	0.003944097	0.967685369	0.999063089	CD4 Th2-like/Tcm	FALSE
2299	3824	181.TEM.CD8T	RPS3	0.0037688	0.972200079	0.98822195	CD8 A1B1/A6B1 Tem	FALSE
2300	90461	114.TCM.CD4T	ANXA5	0.003744034	0.9693237	0.999063089	CD4 Th2-like/Tcm	FALSE
2301	22791	114.TCM.CD4T	PHF11	0.003572551	0.970728084	0.999063089	CD4 Th2-like/Tcm	FALSE
2302	12882	115.TCM.CD4T	RPS27A	0.003095672	0.974754488	0.989621324	CD4 Th1-like/Tem	FALSE
2303	463	114.TCM.CD4T	MLST8	0.003048577	0.975019797	0.999063089	CD4 Th2-like/Tcm	FALSE
2304	1064	114.TCM.CD4T	RAB2A	0.002958684	0.978174098	0.98822195	CD8 A1B1/A6B1 Tem	FALSE
2305	9921	115.TCM.CD4T	RPS14	0.002871657	0.976805938	0.994541349	CD4 A6 memory	FALSE
2306	142011	82.X.41BB.CD8T	SRP14	0.002724672	0.977673167	0.999063089	CD4 Th2-like/Tcm	FALSE
2307	8241	181.TEM.CD8T	RPS27A	0.002674684	0.97839647	0.994541349	CD4 A6 memory	FALSE
2308	5631	115.TCM.CD4T	TMEM123	0.002622849	0.978815045	0.994541349	CD4 A6 memory	FALSE
2309	16657	181.TEM.CD8T	LY6E	0.002457915	0.979858576	0.999063089	CD4 Th2-like/Tcm	FALSE
2310	2018	115.TCM.CD4T	BBC3	0.002409922	0.980345575	0.990195686	CD4 Th1-like/Tem	FALSE
2311	22797	114.TCM.CD4T	CTSC	0.002312925	0.981872771	0.993782157	CD8 Tem	FALSE
2312	95921	114.TCM.CD4T	BUD31	0.002257852	0.981497692	0.999063089	CD4 Th2-like/Tcm	FALSE
2313	71421	115.TCM.CD4T	UBE2I	0.002191165	0.982044081	0.999063089	CD4 Th2-like/Tcm	FALSE
2314	27265	181.TEM.CD8T	RPL39	0.002153058	0.982356307	0.999063089	CD4 Th2-like/Tcm	FALSE
2315	8002	114.TCM.CD4T	CALM1	0.002125825	0.982662176	0.990195686	CD4 Th1-like/Tem	FALSE
2316	4952	115.TCM.CD4T	SRSF3	0.001929897	0.984259918	0.990195686	CD4 Th1-like/Tem	FALSE
2317	1714	166.MemCD8T_2	DEGS1	0.001871118	0.984739253	0.990195686	CD4 Th1-like/Tem	FALSE
2318	9083	82.X.41BB.CD8T	BLVRA	0.00181486	0.985127391	0.999063089	CD4 Th2-like/Tcm	FALSE
2319	119402	82.X.41BB.CD8T	CD74	0.001799635	0.985895143	0.993782157	CD8 Tem	FALSE
2320	76282	115.TCM.CD4T	RPL5	0.001756339	0.986234445	0.993782157	CD8 Tem	FALSE
2321	141971	114.TCM.CD4T	SRP14	0.001495708	0.987742589	0.999063089	CD4 Th2-like/Tcm	FALSE
2322	371	114.TCM.CD4T	CYB5R4	0.001358076	0.989029785	0.996231502	CD4 A6 memory	FALSE
2323	3242	115.TCM.CD4T	PAXX	0.001263739	0.989692666	0.992083228	CD4 Th1-like/Tem	FALSE
2324	110311	82.X.41BB.CD8T	PGK1	0.001157509	0.990513999	0.999063089	CD4 Th2-like/Tcm	FALSE
2325	53571	114.TCM.CD4T	ISG15	0.001086056	0.991099551	0.999063089	CD4 Th2-like/Tcm	FALSE
2326	4704	82.X.41BB.CD8T	MT-CYB	0.000977427	0.992788838	0.992788838	CD8 A1B1/A6B1 Tem	FALSE
2327	35712	114.TCM.CD4T	HLA-DQA1	0.000952381	0.992535322	0.994571106	CD8 Tem	FALSE
2328	20811	114.TCM.CD4T	MX1	0.000933627	0.992348696	0.999063089	CD4 Th2-like/Tcm	FALSE
2329	9945	181.TEM.CD8T	SNW1	0.000927644	0.992729204	0.994571106	CD8 Tem	FALSE
2330	17958	166.MemCD8T_2	SNHG29	0.000876466	0.99281713	0.999063089	CD4 Th2-like/Tcm	FALSE
2331	63302	115.TCM.CD4T	RGS1	0.000828695	0.993504738	0.994571106	CD8 Tem	FALSE
2332	1923	115.TCM.CD4T	ZNFX1	0.000819305	0.993285567	0.999063089	CD4 Th2-like/Tcm	FALSE
2333	27710	114.TCM.CD4T	APOBEC3C	0.000779221	0.993892507	0.994571106	CD8 Tem	FALSE
2334	34871	114.TCM.CD4T	UBE2A	0.000676403	0.994456669	0.999063089	CD4 Th2-like/Tcm	FALSE
2335	80	115.TCM.CD4T	SMIM15	0.000507983	0.995896528	0.997822635	CD4 A4B7 memory	FALSE
2336	17959	181.TEM.CD8T	SNHG29	0.000485867	0.996018155	0.999063089	CD4 Th2-like/Tcm	FALSE
2337	1931	166.MemCD8T_2	AKIRIN2	0.000466515	0.996231502	0.996231502	CD4 A6 memory	FALSE
2338	3283	166.MemCD8T_2	POGZ	0.000304858	0.997501581	0.999063089	CD4 Th2-like/Tcm	FALSE
2339	635	82.X.41BB.CD8T	RPL17	0.000269542	0.997822635	0.997822635	CD4 A4B7 memory	FALSE
2340	23873	115.TCM.CD4T	RPS7	0.000247697	0.997970034	0.999063089	CD4 Th2-like/Tcm	FALSE
2341	15578	115.TCM.CD4T	MYL12B	0.000152429	0.998750789	0.999063089	CD4 Th2-like/Tcm	FALSE
2342	20508	82.X.41BB.CD8T	RPL27	0.000114322	0.999063089	0.999063089	CD4 Th2-like/Tcm	FALSE
2343	26339	181.TEM.CD8T	RPL19	-0.000333438	0.997267355	0.999063089	CD4 Th2-like/Tcm	FALSE
2344	101551	115.TCM.CD4T	TMEM50A	-0.00047634	0.99609623	0.999063089	CD4 Th2-like/Tcm	FALSE
2345	30383	115.TCM.CD4T	RPS3A	-0.000485867	0.996018155	0.999063089	CD4 Th2-like/Tcm	FALSE
2346	77541	181.TEM.CD8T	PRDX1	-0.000543028	0.995549707	0.999063089	CD4 Th2-like/Tcm	FALSE
2347	1913	114.TCM.CD4T	ZNFX1	-0.000590662	0.995159335	0.999063089	CD4 Th2-like/Tcm	FALSE
2348	1432	114.TCM.CD4T	MAGED2	-0.000597582	0.995125886	0.995125886	CD4 Th1-like/Tem	FALSE
2349	5997	115.TCM.CD4T	ARPC3	-0.000636768	0.994806276	0.995125886	CD4 Th1-like/Tem	FALSE
2350	117822	114.TCM.CD4T	RPS14	-0.000692641	0.994571106	0.994571106	CD8 Tem	FALSE
2351	7431	115.TCM.CD4T	RPS28	-0.000704955	0.994305408	0.996231502	CD4 A6 memory	FALSE
2352	89161	82.X.41BB.CD8T	CDC42SE2	-0.000719275	0.994105323	0.999063089	CD4 Th2-like/Tcm	FALSE
2353	18352	82.X.41BB.CD8T	ISG15	-0.000785407	0.993844017	0.994571106	CD8 Tem	FALSE
2354	2153	82.X.41BB.CD8T	ABHD13	-0.001076531	0.991177601	0.999063089	CD4 Th2-like/Tcm	FALSE
2355	6353	82.X.41BB.CD8T	EDEM3	-0.001224197	0.989967508	0.999063089	CD4 Th2-like/Tcm	FALSE
2356	40991	181.TEM.CD8T	COX5A	-0.001352806	0.988913601	0.999063089	CD4 Th2-like/Tcm	FALSE
2357	23006	114.TCM.CD4T	RPL13A	-0.001514762	0.987586456	0.999063089	CD4 Th2-like/Tcm	FALSE
2358	3491	82.X.41BB.CD8T	ERP29	-0.001640906	0.986616665	0.990195686	CD4 Th1-like/Tem	FALSE
2359	10588	166.MemCD8T_2	RPS7	-0.001733968	0.985857721	0.990195686	CD4 Th1-like/Tem	FALSE
2360	21461	114.TCM.CD4T	TMOD3	-0.001914888	0.98430778	0.999063089	CD4 Th2-like/Tcm	FALSE
2361	3012	114.TCM.CD4T	ACAA1	-0.001969082	0.983940364	0.990195686	CD4 Th1-like/Tem	FALSE
2362	19505	115.TCM.CD4T	RGS1	-0.001991102	0.983683298	0.999063089	CD4 Th2-like/Tcm	FALSE
2363	111801	82.X.41BB.CD8T	AKAP13	-0.002000634	0.983605199	0.999063089	CD4 Th2-like/Tcm	FALSE
2364	31612	114.TCM.CD4T	ARPC4	-0.002028448	0.984102012	0.993782157	CD8 Tem	FALSE
2365	49552	82.X.41BB.CD8T	LGALS1	-0.00206556	0.983811184	0.993782157	CD8 Tem	FALSE
2366	19541	114.TCM.CD4T	ZFAND2A	-0.002105424	0.982746594	0.999063089	CD4 Th2-like/Tcm	FALSE
2367	2776	114.TCM.CD4T	PPP2CA	-0.002135622	0.982582291	0.990195686	CD4 Th1-like/Tem	FALSE
2368	139	166.MemCD8T_2	EPSTI1	-0.002228903	0.981996396	0.990248466	CD4 A4B7 memory	FALSE
2369	2125	115.TCM.CD4T	UBL3	-0.002449608	0.981203751	0.981203751	CD8 cytotoxic	FALSE
2370	9911	114.TCM.CD4T	RPS14	-0.002477711	0.979987085	0.994541349	CD4 A6 memory	FALSE
2371	16011	82.X.41BB.CD8T	DDA1	-0.002481738	0.9796634	0.999063089	CD4 Th2-like/Tcm	FALSE
2372	31641	181.TEM.CD8T	MIDN	-0.002505549	0.979468322	0.999063089	CD4 Th2-like/Tcm	FALSE
2373	404	181.TEM.CD8T	NECAP2	-0.002588849	0.980901787	0.98822195	CD8 A1B1/A6B1 Tem	FALSE
2374	24091	114.TCM.CD4T	RPL5	-0.002610344	0.978609782	0.999063089	CD4 Th2-like/Tcm	FALSE
2375	14536	114.TCM.CD4T	TPM3	-0.002696085	0.977907358	0.999063089	CD4 Th2-like/Tcm	FALSE
2376	36561	114.TCM.CD4T	CBX3	-0.002867568	0.97650256	0.999063089	CD4 Th2-like/Tcm	FALSE
2377	2212	114.TCM.CD4T	RAB2A	-0.002870354	0.976591438	0.989708051	CD4 Th1-like/Tem	FALSE
2378	4385	166.MemCD8T_2	PTPN7	-0.003009518	0.976908536	0.980831864	CD8 cytotoxic	FALSE
2379	9873	166.MemCD8T_2	RPS25	-0.003027097	0.975313546	0.989621324	CD4 Th1-like/Tem	FALSE
2380	105872	115.TCM.CD4T	RPS23	-0.003067409	0.975961155	0.989742378	CD8 Tem	FALSE
2381	24861	114.TCM.CD4T	NDUFB7	-0.003086684	0.974707647	0.999063089	CD4 Th2-like/Tcm	FALSE
2382	35731	166.MemCD8T_2	PSMB3	-0.003162899	0.974083358	0.999063089	CD4 Th2-like/Tcm	FALSE
2383	4662	114.TCM.CD4T	EDEM3	-0.003448343	0.971879531	0.988553935	CD4 Th1-like/Tem	FALSE
2384	113	114.TCM.CD4T	SLC25A37	-0.003782141	0.969011627	0.999063089	CD4 Th2-like/Tcm	FALSE
2385	3564	82.X.41BB.CD8T	RPS15A	-0.003795234	0.972005175	0.98822195	CD8 A1B1/A6B1 Tem	FALSE
2386	10732	114.TCM.CD4T	RPSA	-0.003977351	0.967567782	0.985375778	CD4 Th1-like/Tem	FALSE
2387	80062	82.X.41BB.CD8T	RPL35A	-0.004007434	0.968597622	0.983537431	CD8 Tem	FALSE
2388	80022	114.TCM.CD4T	RPL35A	-0.00401979	0.968500848	0.983537431	CD8 Tem	FALSE
2389	20103	166.MemCD8T_2	EEF1D	-0.004048892	0.96682725	0.999063089	CD4 Th2-like/Tcm	FALSE
2390	20172	114.TCM.CD4T	IRF9	-0.004230056	0.96685411	0.983537431	CD8 Tem	FALSE
2391	2564	166.MemCD8T_2	YPEL5	-0.004314748	0.968174953	0.98822195	CD8 A1B1/A6B1 Tem	FALSE
2392	7386	82.X.41BB.CD8T	SNHG29	-0.004339829	0.964613881	0.983574351	CD4 Th1-like/Tem	FALSE
2393	601	82.X.41BB.CD8T	NELFA	-0.004364515	0.964754693	0.994541349	CD4 A6 memory	FALSE
2394	173	115.TCM.CD4T	PTBP1	-0.004499274	0.963667183	0.975865501	CD4 A4B7 memory	FALSE
2395	7442	166.MemCD8T_2	UBE2S	-0.004574933	0.962698233	0.982828455	CD4 Th1-like/Tem	FALSE
2396	141	82.X.41BB.CD8T	EPSTI1	-0.004613323	0.96274686	0.975865501	CD4 A4B7 memory	FALSE
2397	27735	82.X.41BB.CD8T	RPS15A	-0.004663381	0.96179625	0.999063089	CD4 Th2-like/Tcm	FALSE
2398	10384	166.MemCD8T_2	AP002387.2	-0.004687693	0.963270524	0.983296581	CD8 Tem	FALSE
2399	2927	114.TCM.CD4T	TUBB	-0.004810047	0.960782711	0.98208085	CD4 Th1-like/Tem	FALSE
2400	23481	115.TCM.CD4T	IFI16	-0.004925357	0.959651825	0.999063089	CD4 Th2-like/Tcm	FALSE
2401	7821	115.TCM.CD4T	BTG1	-0.005048725	0.959233825	0.994541349	CD4 A6 memory	FALSE
2402	28521	115.TCM.CD4T	XRN1	-0.005049206	0.958638152	0.999063089	CD4 Th2-like/Tcm	FALSE
2403	1414	82.X.41BB.CD8T	RGS1	-0.005142497	0.962073729	0.98822195	CD8 A1B1/A6B1 Tem	FALSE
2404	87811	166.MemCD8T_2	R3HDM4	-0.005382644	0.955909367	0.997927361	CD4 Th2-like/Tcm	FALSE
2405	11332	82.X.41BB.CD8T	AC100810.1	-0.005392184	0.955831304	0.997927361	CD4 Th2-like/Tcm	FALSE
2406	3301	82.X.41BB.CD8T	MDH2	-0.005453052	0.955972214	0.994541349	CD4 A6 memory	FALSE
2407	47	115.TCM.CD4T	MX1	-0.005556707	0.955136162	0.975865501	CD4 A4B7 memory	FALSE
2408	23512	82.X.41BB.CD8T	IFI16	-0.00556843	0.954389154	0.997927361	CD4 Th2-like/Tcm	FALSE
2409	792	114.TCM.CD4T	MAPK6	-0.005574169	0.954558861	0.978065217	CD4 Th1-like/Tem	FALSE
2410	23872	114.TCM.CD4T	RPS7	-0.005582707	0.954272338	0.997927361	CD4 Th2-like/Tcm	FALSE
2411	8652	181.TEM.CD8T	FUNDC2	-0.005632947	0.954080212	0.978065217	CD4 Th1-like/Tem	FALSE
2412	2143	181.TEM.CD8T	ABHD13	-0.005725609	0.953103148	0.997927361	CD4 Th2-like/Tcm	FALSE
2413	2814	82.X.41BB.CD8T	RPL3	-0.005758893	0.957531766	0.98822195	CD8 A1B1/A6B1 Tem	FALSE
2414	2112	114.TCM.CD4T	ADAM19	-0.005985619	0.951208665	0.978065217	CD4 Th1-like/Tem	FALSE
2415	18941	166.MemCD8T_2	TMUB1	-0.00602094	0.95068714	0.997927361	CD4 Th2-like/Tcm	FALSE
2416	90502	82.X.41BB.CD8T	MT-ND2	-0.006246154	0.951072715	0.978316986	CD8 Tem	FALSE
2417	22156	114.TCM.CD4T	RPSA	-0.006249583	0.948816987	0.997267216	CD4 Th2-like/Tcm	FALSE
2418	676	114.TCM.CD4T	PIN4	-0.006250022	0.952066582	0.963630144	CD8 cytotoxic	FALSE
2419	166	114.TCM.CD4T	HIKESHI	-0.006382209	0.950008332	0.978316986	CD8 Tem	FALSE
2420	29895	82.X.41BB.CD8T	TMSB4X	-0.006616381	0.945817407	0.996659128	CD4 Th2-like/Tcm	FALSE
2421	120912	114.TCM.CD4T	RPL13	-0.006777984	0.946912613	0.976580893	CD8 Tem	FALSE
2422	3551	181.TEM.CD8T	TRIM22	-0.00682148	0.944939122	0.993397538	CD4 A6 memory	FALSE
2423	11772	114.TCM.CD4T	LMNB1	-0.006849772	0.943909185	0.995497732	CD4 Th2-like/Tcm	FALSE
2424	30052	115.TCM.CD4T	TBCA	-0.006889301	0.946042039	0.976580893	CD8 Tem	FALSE
2425	5003	181.TEM.CD8T	ILKAP	-0.007135576	0.941572863	0.995061733	CD4 Th2-like/Tcm	FALSE
2426	19702	114.TCM.CD4T	PFDN5	-0.007297532	0.940249166	0.995061733	CD4 Th2-like/Tcm	FALSE
2427	18147	115.TCM.CD4T	STK17A	-0.007430907	0.939159184	0.995061733	CD4 Th2-like/Tcm	FALSE
2428	54612	114.TCM.CD4T	ARPC2	-0.007445887	0.94169014	0.973737187	CD8 Tem	FALSE
2429	27497	115.TCM.CD4T	BTG1	-0.007478541	0.938769932	0.995061733	CD4 Th2-like/Tcm	FALSE
2430	715	82.X.41BB.CD8T	PIN4	-0.007824803	0.940009242	0.955293945	CD8 cytotoxic	FALSE
2431	19551	115.TCM.CD4T	ZFAND2A	-0.007888193	0.93542297	0.995061733	CD4 Th2-like/Tcm	FALSE
2432	9181	114.TCM.CD4T	RPL23A	-0.007925312	0.935427295	0.96978939	CD4 Th1-like/Tem	FALSE
2433	77552	82.X.41BB.CD8T	RPL13A	-0.008002498	0.937339762	0.972384124	CD8 Tem	FALSE
2434	113272	115.TCM.CD4T	RPL11	-0.008089054	0.936663422	0.972384124	CD8 Tem	FALSE
2435	4658	115.TCM.CD4T	S1PR1	-0.008111444	0.933914138	0.96978939	CD4 Th1-like/Tem	FALSE
2436	94582	82.X.41BB.CD8T	MT-ND4L	-0.00812	0.936421617	0.972384124	CD8 Tem	FALSE
2437	2771	114.TCM.CD4T	IRF9	-0.008169189	0.934083238	0.993397538	CD4 A6 memory	FALSE
2438	696	166.MemCD8T_2	TRIP12	-0.008175634	0.935986933	0.972384124	CD8 Tem	FALSE
2439	1544	181.TEM.CD8T	CSNK1D	-0.00828778	0.932480838	0.96978939	CD4 Th1-like/Tem	FALSE
2440	28684	181.TEM.CD8T	RPS27A	-0.00837406	0.931454779	0.994249483	CD4 Th2-like/Tcm	FALSE
2441	4104	181.TEM.CD8T	RPS14	-0.008682329	0.936011061	0.98822195	CD8 A1B1/A6B1 Tem	FALSE
2442	18337	114.TCM.CD4T	NDUFS5	-0.008869454	0.92741051	0.992589263	CD4 Th2-like/Tcm	FALSE
2443	98712	114.TCM.CD4T	RPL19	-0.008954855	0.929900643	0.971721572	CD8 Tem	FALSE
2444	130452	181.TEM.CD8T	EEF1A1	-0.009041435	0.929224631	0.971721572	CD8 Tem	FALSE
2445	122511	82.X.41BB.CD8T	SOD1	-0.009060012	0.925855332	0.992561923	CD4 Th2-like/Tcm	FALSE
2446	15422	115.TCM.CD4T	SUMO1	-0.009066172	0.929031494	0.971721572	CD8 Tem	FALSE
2447	4701	82.X.41BB.CD8T	KLRB1	-0.009076325	0.926782876	0.993397538	CD4 A6 memory	FALSE
2448	388	115.TCM.CD4T	MX1	-0.009182531	0.92962452	0.952484139	CD8 cytotoxic	FALSE
2449	4395	181.TEM.CD8T	PTPN7	-0.009238522	0.929196507	0.952484139	CD8 cytotoxic	FALSE
2450	8914	166.MemCD8T_2	RPL27	-0.009257627	0.924601665	0.965639623	CD4 Th1-like/Tem	FALSE
2451	72652	82.X.41BB.CD8T	MT-ND5	-0.009492917	0.925700309	0.971721572	CD8 Tem	FALSE
2452	30879	166.MemCD8T_2	RPS12	-0.009879295	0.919172255	0.987528194	CD4 Th2-like/Tcm	FALSE
2453	16476	82.X.41BB.CD8T	STK17B	-0.009879319	0.919172063	0.987528194	CD4 Th2-like/Tcm	FALSE
2454	682	115.TCM.CD4T	STMN1	-0.010109916	0.917683532	0.965639623	CD4 Th1-like/Tem	FALSE
2455	3805	115.TCM.CD4T	ABI3	-0.010204367	0.921816571	0.952289846	CD8 cytotoxic	FALSE
2456	6331	166.MemCD8T_2	EEF1G	-0.010252955	0.917322827	0.989743051	CD4 A6 memory	FALSE
2457	1658	82.X.41BB.CD8T	EPSTI1	-0.010325463	0.915934865	0.965639623	CD4 Th1-like/Tem	FALSE
2458	3803	115.TCM.CD4T	SAMD9	-0.010336582	0.915444483	0.987400818	CD4 Th2-like/Tcm	FALSE
2459	46582	115.TCM.CD4T	TMBIM6	-0.01038961	0.918704947	0.971721572	CD8 Tem	FALSE
2460	13821	181.TEM.CD8T	RUNX1	-0.010422323	0.914745727	0.987400818	CD4 Th2-like/Tcm	FALSE
2461	8632	115.TCM.CD4T	FUNDC2	-0.010423402	0.915140447	0.965639623	CD4 Th1-like/Tem	FALSE
2462	9912	114.TCM.CD4T	NDUFS7	-0.010540959	0.91418701	0.965639623	CD4 Th1-like/Tem	FALSE
2463	64431	115.TCM.CD4T	CACYBP	-0.010565225	0.913581279	0.98711538	CD4 Th2-like/Tcm	FALSE
2464	10587	115.TCM.CD4T	RPS7	-0.010668312	0.913154257	0.965639623	CD4 Th1-like/Tem	FALSE
2465	816	166.MemCD8T_2	DKC1	-0.010686456	0.916390503	0.971721572	CD8 Tem	FALSE
2466	35751	82.X.41BB.CD8T	PSMB3	-0.010722443	0.912300389	0.98711538	CD4 Th2-like/Tcm	FALSE
2467	50541	181.TEM.CD8T	RABGGTB	-0.010793869	0.911718543	0.98711538	CD4 Th2-like/Tcm	FALSE
2468	3006	166.MemCD8T_2	OASL	-0.011065095	0.909937549	0.965639623	CD4 Th1-like/Tem	FALSE
2469	394	166.MemCD8T_2	NECAP2	-0.011077454	0.918412959	0.984013884	CD8 A1B1/A6B1 Tem	FALSE
2470	3802	115.TCM.CD4T	TRMT6	-0.011099355	0.909659868	0.965639623	CD4 Th1-like/Tem	FALSE
2471	9503	181.TEM.CD8T	MAP4	-0.011108253	0.909158064	0.98711538	CD4 Th2-like/Tcm	FALSE
2472	3161	114.TCM.CD4T	RHOF	-0.011128745	0.909421676	0.965639623	CD4 Th1-like/Tem	FALSE
2473	1102	82.X.41BB.CD8T	SCLT1	-0.011172856	0.909064182	0.965639623	CD4 Th1-like/Tem	FALSE
2474	2123	115.TCM.CD4T	ABHD13	-0.011260682	0.907916953	0.98711538	CD4 Th2-like/Tcm	FALSE
2475	18146	114.TCM.CD4T	STK17A	-0.011346423	0.907218925	0.98711538	CD4 Th2-like/Tcm	FALSE
2476	416	82.X.41BB.CD8T	MX1	-0.011352223	0.913054562	0.947152036	CD8 cytotoxic	FALSE
2477	25883	82.X.41BB.CD8T	RPS28	-0.01136074	0.907102374	0.98711538	CD4 Th2-like/Tcm	FALSE
2478	15	82.X.41BB.CD8T	PLSCR1	-0.011393353	0.908165059	0.939481096	CD4 A4B7 memory	FALSE
2479	35741	181.TEM.CD8T	PSMB3	-0.011394057	0.906831163	0.98711538	CD4 Th2-like/Tcm	FALSE
2480	8212	114.TCM.CD4T	DDA1	-0.011491213	0.906484643	0.965639623	CD4 Th1-like/Tem	FALSE
2481	7751	114.TCM.CD4T	TOMM7	-0.011892866	0.903231566	0.965639623	CD4 Th1-like/Tem	FALSE
2482	52581	82.X.41BB.CD8T	RALY	-0.011894243	0.902760762	0.98711538	CD4 Th2-like/Tcm	FALSE
2483	9493	166.MemCD8T_2	MAP4	-0.012089514	0.901172365	0.98711538	CD4 Th2-like/Tcm	FALSE
2484	8623	114.TCM.CD4T	LDLR	-0.012146675	0.900707475	0.98711538	CD4 Th2-like/Tcm	FALSE
2485	20105	82.X.41BB.CD8T	EEF1D	-0.012189574	0.900358593	0.98711538	CD4 Th2-like/Tcm	FALSE
2486	34051	115.TCM.CD4T	RHEB	-0.012213362	0.900165145	0.98711538	CD4 Th2-like/Tcm	FALSE
2487	65602	82.X.41BB.CD8T	TOMM7	-0.01229441	0.903866244	0.964938288	CD8 Tem	FALSE
2488	582	166.MemCD8T_2	DBNDD2	-0.012627599	0.897284995	0.965639623	CD4 Th1-like/Tem	FALSE
2489	37	114.TCM.CD4T	XAF1	-0.012834469	0.896609768	0.931542616	CD4 A4B7 memory	FALSE
2490	31621	115.TCM.CD4T	MIDN	-0.012918346	0.894434803	0.986274091	CD4 Th2-like/Tcm	FALSE
2491	27791	181.TEM.CD8T	PHF5A	-0.013013614	0.893660842	0.986274091	CD4 Th2-like/Tcm	FALSE
2492	67911	82.X.41BB.CD8T	DBF4	-0.013413772	0.890411046	0.985356309	CD4 Th2-like/Tcm	FALSE
2493	116331	82.X.41BB.CD8T	CORO1B	-0.013504276	0.889676279	0.985356309	CD4 Th2-like/Tcm	FALSE
2494	2113	114.TCM.CD4T	ABHD13	-0.013813865	0.887163581	0.985356309	CD4 Th2-like/Tcm	FALSE
2495	16293	166.MemCD8T_2	USP3	-0.013909133	0.886390587	0.985356309	CD4 Th2-like/Tcm	FALSE
2496	3014	114.TCM.CD4T	BTG1	-0.014388363	0.894152441	0.965684637	CD8 A1B1/A6B1 Tem	FALSE
2497	29311	82.X.41BB.CD8T	LAP3	-0.014447432	0.882024912	0.985356309	CD4 Th2-like/Tcm	FALSE
2498	14862	114.TCM.CD4T	GBP2	-0.014730983	0.884933701	0.949860901	CD8 Tem	FALSE
2499	27496	114.TCM.CD4T	BTG1	-0.01484276	0.878820991	0.985356309	CD4 Th2-like/Tcm	FALSE
2500	34062	166.MemCD8T_2	ZC3HAV1	-0.014879406	0.883782408	0.949860901	CD8 Tem	FALSE
2501	568	114.TCM.CD4T	HELQ	-0.015014243	0.877431823	0.985356309	CD4 Th2-like/Tcm	FALSE
2502	21948	166.MemCD8T_2	HLA-E	-0.015109511	0.876660223	0.985356309	CD4 Th2-like/Tcm	FALSE
2503	2554	115.TCM.CD4T	YPEL5	-0.015110422	0.888873696	0.965684637	CD8 A1B1/A6B1 Tem	FALSE
2504	223	114.TCM.CD4T	PCGF1	-0.015261939	0.875425904	0.985356309	CD4 Th2-like/Tcm	FALSE
2505	23221	114.TCM.CD4T	RPL35A	-0.015366734	0.874577483	0.985356309	CD4 Th2-like/Tcm	FALSE
2506	8631	115.TCM.CD4T	TPT1	-0.01543645	0.875802549	0.970483906	CD4 A6 memory	FALSE
2507	1597	114.TCM.CD4T	DDX46	-0.015703678	0.872454101	0.955325731	CD4 Th1-like/Tem	FALSE
2508	61061	114.TCM.CD4T	TMEM173	-0.01576686	0.871339371	0.982743492	CD4 Th2-like/Tcm	FALSE
2509	33261	82.X.41BB.CD8T	NIBAN1	-0.015905037	0.870221636	0.982380001	CD4 Th2-like/Tcm	FALSE
2510	827	181.TEM.CD8T	MAPK6	-0.016134721	0.868983921	0.952782898	CD4 Th1-like/Tem	FALSE
2511	63332	82.X.41BB.CD8T	RGS1	-0.016264738	0.87304859	0.944806008	CD8 Tem	FALSE
2512	30139	181.TEM.CD8T	RPL13	-0.016357522	0.8665632	0.980041714	CD4 Th2-like/Tcm	FALSE
2513	9184	181.TEM.CD8T	RPL23A	-0.016399224	0.866855718	0.952782898	CD4 Th1-like/Tem	FALSE
2514	1575	181.TEM.CD8T	APOL6	-0.016573348	0.87334627	0.919163736	CD8 cytotoxic	FALSE
2515	25611	82.X.41BB.CD8T	TNFAIP8	-0.016590295	0.865318946	0.952782898	CD4 Th1-like/Tem	FALSE
2516	8387	115.TCM.CD4T	RPL4	-0.016614746	0.865122329	0.952782898	CD4 Th1-like/Tem	FALSE
2517	21740	181.TEM.CD8T	RPL23A	-0.016700487	0.86379213	0.978700258	CD4 Th2-like/Tcm	FALSE
2518	13864	166.MemCD8T_2	JUN	-0.016947824	0.862444716	0.952782898	CD4 Th1-like/Tem	FALSE
2519	13531	114.TCM.CD4T	RPS14	-0.017026196	0.861814915	0.952782898	CD4 Th1-like/Tem	FALSE
2520	101552	115.TCM.CD4T	RPL39	-0.017167594	0.866065321	0.941116374	CD8 Tem	FALSE
2521	4084	115.TCM.CD4T	RPS14	-0.017223768	0.873452341	0.965684637	CD8 A1B1/A6B1 Tem	FALSE
2522	30082	82.X.41BB.CD8T	TBCA	-0.017254228	0.865395775	0.941116374	CD8 Tem	FALSE
2523	8663	82.X.41BB.CD8T	LDLR	-0.0174722	0.857562973	0.97482479	CD4 Th2-like/Tcm	FALSE
2524	796	114.TCM.CD4T	DKC1	-0.017489177	0.863580446	0.941116374	CD8 Tem	FALSE
2525	12564	166.MemCD8T_2	RPL32	-0.017613981	0.857094191	0.952782898	CD4 Th1-like/Tem	FALSE
2526	13274	114.TCM.CD4T	AIF1	-0.017810761	0.861096899	0.941116374	CD8 Tem	FALSE
2527	3534	115.TCM.CD4T	RPS15A	-0.017822549	0.869091273	0.965684637	CD8 A1B1/A6B1 Tem	FALSE
2528	24758	82.X.41BB.CD8T	RPL26	-0.017862799	0.85441341	0.974331082	CD4 Th2-like/Tcm	FALSE
2529	2490	82.X.41BB.CD8T	ARF6	-0.017868732	0.855049746	0.952782898	CD4 Th1-like/Tem	FALSE
2530	113261	114.TCM.CD4T	COX5B	-0.018053293	0.852878211	0.974331082	CD4 Th2-like/Tcm	FALSE
2531	1955	115.TCM.CD4T	GNA15	-0.018064617	0.853478369	0.952782898	CD4 Th1-like/Tem	FALSE
2532	5291	114.TCM.CD4T	UBE2D3	-0.018308107	0.852937185	0.956029539	CD4 A6 memory	FALSE
2533	6705	181.TEM.CD8T	WDR37	-0.018330241	0.85708788	0.940939327	CD8 Tem	FALSE
2534	3561	82.X.41BB.CD8T	TRIM22	-0.018344439	0.852648631	0.956029539	CD4 A6 memory	FALSE
2535	3165	82.X.41BB.CD8T	RHOF	-0.018397741	0.850807388	0.952782898	CD4 Th1-like/Tem	FALSE
2536	3026	115.TCM.CD4T	MAP9	-0.018404453	0.856515457	0.940939327	CD8 Tem	FALSE
2537	137001	82.X.41BB.CD8T	MAPK1IP1L	-0.018620182	0.848312886	0.972344428	CD4 Th2-like/Tcm	FALSE
2538	17583	82.X.41BB.CD8T	MYL6	-0.018953621	0.845629935	0.970588262	CD4 Th2-like/Tcm	FALSE
2539	9182	115.TCM.CD4T	RPL23A	-0.019083446	0.845314754	0.949406287	CD4 Th1-like/Tem	FALSE
2540	6443	115.TCM.CD4T	HNRNPDL	-0.019308764	0.843511516	0.948664714	CD4 Th1-like/Tem	FALSE
2541	4093	166.MemCD8T_2	SDF2	-0.019310831	0.842757673	0.968191373	CD4 Th2-like/Tcm	FALSE
2542	9472	114.TCM.CD4T	KANSL1-AS1	-0.019367542	0.843041239	0.948664714	CD4 Th1-like/Tem	FALSE
2543	1911	114.TCM.CD4T	AKIRIN2	-0.019448476	0.843889655	0.956029539	CD4 A6 memory	FALSE
2544	2804	181.TEM.CD8T	RPL3	-0.019495615	0.856927063	0.965684637	CD8 A1B1/A6B1 Tem	FALSE
2545	12303	82.X.41BB.CD8T	RPL10	-0.019701917	0.849695658	0.907794506	CD8 cytotoxic	FALSE
2546	81291	114.TCM.CD4T	POMP	-0.019720484	0.839466267	0.967108993	CD4 Th2-like/Tcm	FALSE
2547	2154	82.X.41BB.CD8T	MT-ND4L	-0.019733453	0.855200472	0.965684637	CD8 A1B1/A6B1 Tem	FALSE
2548	9048	166.MemCD8T_2	EEF1B2	-0.019808382	0.839515928	0.948016903	CD4 Th1-like/Tem	FALSE
2549	53612	82.X.41BB.CD8T	CD3D	-0.019826901	0.845558236	0.932948333	CD8 Tem	FALSE
2550	482	166.MemCD8T_2	TRAF6	-0.019994514	0.838028412	0.947634307	CD4 Th1-like/Tem	FALSE
2551	5013	82.X.41BB.CD8T	ILKAP	-0.02030643	0.834763224	0.964389693	CD4 Th2-like/Tcm	FALSE
2552	18919	181.TEM.CD8T	RPL7	-0.020311145	0.834725403	0.964389693	CD4 Th2-like/Tcm	FALSE
2553	9319	166.MemCD8T_2	RPL36A	-0.020337389	0.835289746	0.947118155	CD4 Th1-like/Tem	FALSE
2554	3210	181.TEM.CD8T	LYPLA2	-0.020581323	0.839758642	0.931754673	CD8 Tem	FALSE
2555	15405	82.X.41BB.CD8T	ARPC3	-0.020582708	0.832547715	0.963633016	CD4 Th2-like/Tcm	FALSE
2556	62211	82.X.41BB.CD8T	SRRM2	-0.02065416	0.831974951	0.963633016	CD4 Th2-like/Tcm	FALSE
2557	1179	166.MemCD8T_2	BTG1	-0.020692515	0.834042759	0.893617242	CD4 A4B7 memory	FALSE
2558	87791	114.TCM.CD4T	R3HDM4	-0.020825593	0.830601075	0.963627902	CD4 Th2-like/Tcm	FALSE
2559	7424	114.TCM.CD4T	MT-ND5	-0.020898656	0.840682717	0.902020083	CD8 cytotoxic	FALSE
2560	3563	82.X.41BB.CD8T	LGALS9	-0.020935201	0.829722936	0.963627902	CD4 Th2-like/Tcm	FALSE
2561	2575	181.TEM.CD8T	ATF3	-0.020940649	0.840366821	0.902020083	CD8 cytotoxic	FALSE
2562	2633	82.X.41BB.CD8T	MID1IP1	-0.02113585	0.828919833	0.941181206	CD4 Th1-like/Tem	FALSE
2563	85161	114.TCM.CD4T	CMC2	-0.021254299	0.827167641	0.963627902	CD4 Th2-like/Tcm	FALSE
2564	961	82.X.41BB.CD8T	NUP133	-0.021376792	0.828637338	0.956029539	CD4 A6 memory	FALSE
2565	3744	166.MemCD8T_2	PRNP	-0.021503164	0.825993188	0.939320366	CD4 Th1-like/Tem	FALSE
2566	5152	114.TCM.CD4T	MAPK1IP1L	-0.02154235	0.825681108	0.939320366	CD4 Th1-like/Tem	FALSE
2567	23222	115.TCM.CD4T	RPL35A	-0.021711586	0.823508898	0.962455301	CD4 Th2-like/Tcm	FALSE
2568	11303	115.TCM.CD4T	RPS27A	-0.02206047	0.831952408	0.902020083	CD8 cytotoxic	FALSE
2569	9511	82.X.41BB.CD8T	RPS3	-0.02249643	0.819810126	0.954892476	CD4 A6 memory	FALSE
2570	38311	166.MemCD8T_2	TES	-0.022600364	0.817265372	0.936920247	CD4 Th1-like/Tem	FALSE
2571	21324	166.MemCD8T_2	NACA	-0.022635686	0.816126799	0.957185752	CD4 Th2-like/Tcm	FALSE
2572	79	114.TCM.CD4T	SMIM15	-0.02277628	0.817607252	0.879936056	CD4 A4B7 memory	FALSE
2573	1510	82.X.41BB.CD8T	RAB21	-0.02294241	0.825338716	0.901024799	CD8 cytotoxic	FALSE
2574	2631	166.MemCD8T_2	MID1IP1	-0.022943239	0.81454245	0.935090226	CD4 Th1-like/Tem	FALSE
2575	104432	166.MemCD8T_2	RPL18A	-0.022956092	0.82155993	0.916712351	CD8 Tem	FALSE
2576	24902	82.X.41BB.CD8T	SP100	-0.02306748	0.820708556	0.916712351	CD8 Tem	FALSE
2577	90462	114.TCM.CD4T	MT-ND2	-0.023092146	0.820520056	0.916712351	CD8 Tem	FALSE
2578	2629	114.TCM.CD4T	MID1IP1	-0.023109779	0.813220682	0.93486588	CD4 Th1-like/Tem	FALSE
2579	39171	114.TCM.CD4T	ARPC5L	-0.023283508	0.810961252	0.952937342	CD4 Th2-like/Tcm	FALSE
2580	1328	115.TCM.CD4T	EEF1A1	-0.02329463	0.813530766	0.87949272	CD4 A4B7 memory	FALSE
2581	3013	114.TCM.CD4T	AP3S1	-0.023445464	0.809671122	0.952937342	CD4 Th2-like/Tcm	FALSE
2582	333	82.X.41BB.CD8T	MTHFD1L	-0.023512207	0.809139595	0.952937342	CD4 Th2-like/Tcm	FALSE
2583	34081	82.X.41BB.CD8T	RHEB	-0.023750378	0.807243579	0.952937342	CD4 Th2-like/Tcm	FALSE
2584	85201	82.X.41BB.CD8T	CMC2	-0.023774195	0.807054038	0.952937342	CD4 Th2-like/Tcm	FALSE
2585	7083	82.X.41BB.CD8T	SAFB	-0.024212429	0.803568499	0.952937342	CD4 Th2-like/Tcm	FALSE
2586	49511	114.TCM.CD4T	CCDC12	-0.024426725	0.801865475	0.952937342	CD4 Th2-like/Tcm	FALSE
2587	1917	114.TCM.CD4T	MED13L	-0.024477427	0.809950225	0.908893008	CD8 Tem	FALSE
2588	2706	82.X.41BB.CD8T	POLR2K	-0.024520525	0.802045433	0.924580152	CD4 Th1-like/Tem	FALSE
2589	602	82.X.41BB.CD8T	DBNDD2	-0.024525423	0.8020067	0.924580152	CD4 Th1-like/Tem	FALSE
2590	20851	82.X.41BB.CD8T	MX1	-0.024655427	0.800048983	0.952806648	CD4 Th2-like/Tcm	FALSE
2591	40961	114.TCM.CD4T	COX5A	-0.024788743	0.798990593	0.952464654	CD4 Th2-like/Tcm	FALSE
2592	21120	82.X.41BB.CD8T	SH3BGRL3	-0.024865017	0.798385225	0.952464654	CD4 Th2-like/Tcm	FALSE
2593	49521	115.TCM.CD4T	CCDC12	-0.024988806	0.797402991	0.952464654	CD4 Th2-like/Tcm	FALSE
2594	65561	114.TCM.CD4T	GZMA	-0.025103128	0.79649616	0.952464654	CD4 Th2-like/Tcm	FALSE
2595	103012	82.X.41BB.CD8T	RPL34	-0.025108303	0.805147747	0.906077949	CD8 Tem	FALSE
2596	1562	166.MemCD8T_2	MRPS27	-0.025157233	0.797014637	0.923520445	CD4 Th1-like/Tem	FALSE
2597	3488	115.TCM.CD4T	ERP29	-0.025167029	0.796937297	0.923520445	CD4 Th1-like/Tem	FALSE
2598	17712	114.TCM.CD4T	PSMD8	-0.025788497	0.799977934	0.903892463	CD8 Tem	FALSE
2599	1583	82.X.41BB.CD8T	TNFRSF18	-0.025793882	0.791022706	0.952464654	CD4 Th2-like/Tcm	FALSE
2600	5305	115.TCM.CD4T	LDLR	-0.025924552	0.79894488	0.903892463	CD8 Tem	FALSE
2601	11293	114.TCM.CD4T	RPS27A	-0.026035834	0.802240176	0.888701406	CD8 cytotoxic	FALSE
2602	31378	166.MemCD8T_2	EEF1A1	-0.026046281	0.789025245	0.951607596	CD4 Th2-like/Tcm	FALSE
2603	25202	115.TCM.CD4T	RPS25	-0.026055808	0.788949878	0.951607596	CD4 Th2-like/Tcm	FALSE
2604	2931	82.X.41BB.CD8T	TUBB	-0.026078161	0.789752874	0.919347665	CD4 Th1-like/Tem	FALSE
2605	14368	166.MemCD8T_2	EEF1A1	-0.026381786	0.787362613	0.917852485	CD4 Th1-like/Tem	FALSE
2606	2573	181.TEM.CD8T	PACS1	-0.026474987	0.785635642	0.950283612	CD4 Th2-like/Tcm	FALSE
2607	113302	82.X.41BB.CD8T	RPL11	-0.02648122	0.794721755	0.90361926	CD8 Tem	FALSE
2608	58911	82.X.41BB.CD8T	HADHA	-0.026737038	0.783565682	0.949660075	CD4 Th2-like/Tcm	FALSE
2609	1211	114.TCM.CD4T	TRIM14	-0.02691271	0.785221109	0.925116824	CD4 A6 memory	FALSE
2610	22158	166.MemCD8T_2	RPSA	-0.026941801	0.781949294	0.948632002	CD4 Th2-like/Tcm	FALSE
2611	995	82.X.41BB.CD8T	RPS3	-0.027228974	0.782759179	0.868090157	CD4 A4B7 memory	FALSE
2612	5357	114.TCM.CD4T	RARA	-0.027518172	0.77843421	0.910899029	CD4 Th1-like/Tem	FALSE
2613	1210	115.TCM.CD4T	RAB21	-0.027519597	0.791219685	0.883057684	CD8 cytotoxic	FALSE
2614	572	115.TCM.CD4T	DBNDD2	-0.027939419	0.775131784	0.910899029	CD4 Th1-like/Tem	FALSE
2615	9515	82.X.41BB.CD8T	UHRF2	-0.028175721	0.781903423	0.89370211	CD8 Tem	FALSE
2616	1101	82.X.41BB.CD8T	YARS	-0.028281226	0.774583554	0.925116824	CD4 A6 memory	FALSE
2617	21737	114.TCM.CD4T	RPL23A	-0.02828508	0.77136881	0.940460092	CD4 Th2-like/Tcm	FALSE
2618	133691	166.MemCD8T_2	CHD1	-0.028504197	0.769646829	0.940460092	CD4 Th2-like/Tcm	FALSE
2619	21741	82.X.41BB.CD8T	RPL23A	-0.028785306	0.767439302	0.940460092	CD4 Th2-like/Tcm	FALSE
2620	1601	82.X.41BB.CD8T	DDX46	-0.029193433	0.765324666	0.905820548	CD4 Th1-like/Tem	FALSE
2621	157	181.TEM.CD8T	ISG15	-0.029245283	0.767114709	0.856314094	CD4 A4B7 memory	FALSE
2622	4659	166.MemCD8T_2	S1PR1	-0.029261937	0.764789979	0.905820548	CD4 Th1-like/Tem	FALSE
2623	98751	82.X.41BB.CD8T	TBCA	-0.029309281	0.763329541	0.93843545	CD4 Th2-like/Tcm	FALSE
2624	13208	82.X.41BB.CD8T	RPS3	-0.02936977	0.763948544	0.905820548	CD4 Th1-like/Tem	FALSE
2625	503	82.X.41BB.CD8T	TRAF6	-0.029399159	0.763719262	0.905820548	CD4 Th1-like/Tem	FALSE
2626	569	114.TCM.CD4T	CMPK1	-0.029516396	0.784861831	0.913416786	CD8 A1B1/A6B1 Tem	FALSE
2627	413	82.X.41BB.CD8T	CLPX	-0.029609783	0.762076671	0.905820548	CD4 Th1-like/Tem	FALSE
2628	19703	115.TCM.CD4T	PFDN5	-0.029628359	0.760830085	0.937182107	CD4 Th2-like/Tcm	FALSE
2629	80021	114.TCM.CD4T	TMEM258	-0.029637886	0.760755496	0.937182107	CD4 Th2-like/Tcm	FALSE
2630	2930	181.TEM.CD8T	TUBB	-0.029839926	0.760283058	0.905820548	CD4 Th1-like/Tem	FALSE
2631	6002	82.X.41BB.CD8T	LENG1	-0.029918371	0.759671992	0.905820548	CD4 Th1-like/Tem	FALSE
2632	6682	115.TCM.CD4T	MX1	-0.030006466	0.758985933	0.905820548	CD4 Th1-like/Tem	FALSE
2633	29404	114.TCM.CD4T	RPS14	-0.030257128	0.755911925	0.936360308	CD4 Th2-like/Tcm	FALSE
2634	111771	115.TCM.CD4T	AKAP13	-0.030704888	0.75241552	0.93484222	CD4 Th2-like/Tcm	FALSE
2635	7421	114.TCM.CD4T	RPS28	-0.03094547	0.753995038	0.914609366	CD4 A6 memory	FALSE
2636	7630	181.TEM.CD8T	CCR7	-0.030995905	0.751293374	0.901117775	CD4 Th1-like/Tem	FALSE
2637	58881	115.TCM.CD4T	HADHA	-0.03108596	0.749443792	0.934229201	CD4 Th2-like/Tcm	FALSE
2638	117832	115.TCM.CD4T	RPS14	-0.031131725	0.759683121	0.881277041	CD8 Tem	FALSE
2639	1177	114.TCM.CD4T	BTG1	-0.031163176	0.752320034	0.847481701	CD4 A4B7 memory	FALSE
2640	24755	115.TCM.CD4T	RPL26	-0.031247916	0.748181915	0.934229201	CD4 Th2-like/Tcm	FALSE
2641	325	181.TEM.CD8T	IFI35	-0.031396976	0.762619146	0.858805344	CD8 cytotoxic	FALSE
2642	6107	115.TCM.CD4T	SUB1	-0.031417152	0.748025654	0.900255763	CD4 Th1-like/Tem	FALSE
2643	204	82.X.41BB.CD8T	ACAA1	-0.031497796	0.770804281	0.904857199	CD8 A1B1/A6B1 Tem	FALSE
2644	9923	115.TCM.CD4T	CYP20A1	-0.03150514	0.746179123	0.934229201	CD4 Th2-like/Tcm	FALSE
2645	23	115.TCM.CD4T	CRYZL1	-0.031608957	0.748893855	0.847481701	CD4 A4B7 memory	FALSE
2646	1401	181.TEM.CD8T	XAF1	-0.031691893	0.748256963	0.913051651	CD4 A6 memory	FALSE
2647	24754	114.TCM.CD4T	RPL26	-0.031733783	0.744400282	0.934229201	CD4 Th2-like/Tcm	FALSE
2648	6676	114.TCM.CD4T	MX1	-0.03216168	0.742261079	0.896282967	CD4 Th1-like/Tem	FALSE
2649	8622	114.TCM.CD4T	FUNDC2	-0.032553537	0.739232783	0.894407012	CD4 Th1-like/Tem	FALSE
2650	7752	115.TCM.CD4T	TOMM7	-0.032778855	0.737493313	0.893605036	CD4 Th1-like/Tem	FALSE
2651	21491	181.TEM.CD8T	TMOD3	-0.032857946	0.735674013	0.926154338	CD4 Th2-like/Tcm	FALSE
2652	19111	114.TCM.CD4T	S100A11	-0.032915107	0.73523119	0.926154338	CD4 Th2-like/Tcm	FALSE
2653	71411	114.TCM.CD4T	UBE2I	-0.033210438	0.732944659	0.924603324	CD4 Th2-like/Tcm	FALSE
2654	104442	181.TEM.CD8T	RPL18A	-0.033543599	0.741695709	0.868058682	CD8 Tem	FALSE
2655	34042	114.TCM.CD4T	ZC3HAV1	-0.033617811	0.741144391	0.868058682	CD8 Tem	FALSE
2656	8641	166.MemCD8T_2	TPT1	-0.033651254	0.733260475	0.900110163	CD4 A6 memory	FALSE
2657	3294	181.TEM.CD8T	RPS27A	-0.033848755	0.754220584	0.900349773	CD8 A1B1/A6B1 Tem	FALSE
2658	26311	166.MemCD8T_2	C12orf75	-0.03409643	0.726099142	0.919422588	CD4 Th2-like/Tcm	FALSE
2659	564	166.MemCD8T_2	EEF2	-0.034159237	0.729388555	0.84566789	CD4 A4B7 memory	FALSE
2660	7045	114.TCM.CD4T	RAB1B	-0.034162028	0.737105406	0.866537605	CD8 Tem	FALSE
2661	27781	166.MemCD8T_2	PHF5A	-0.034267913	0.724776671	0.919422588	CD4 Th2-like/Tcm	FALSE
2662	7084	82.X.41BB.CD8T	RPL5	-0.034413614	0.740583977	0.845415499	CD8 cytotoxic	FALSE
2663	593	181.TEM.CD8T	HELQ	-0.034429868	0.723528413	0.919422588	CD4 Th2-like/Tcm	FALSE
2664	11291	114.TCM.CD4T	FDFT1	-0.034826309	0.721748504	0.882255167	CD4 Th1-like/Tem	FALSE
2665	7085	82.X.41BB.CD8T	RAB1B	-0.034910436	0.731562675	0.863878196	CD8 Tem	FALSE
2666	2322	114.TCM.CD4T	PLSCR1	-0.035002645	0.720397802	0.881902914	CD4 Th1-like/Tem	FALSE
2667	10401	82.X.41BB.CD8T	TACC1	-0.035046815	0.720059603	0.881902914	CD4 Th1-like/Tem	FALSE
2668	9915	114.TCM.CD4T	SNW1	-0.035052566	0.730511596	0.863878196	CD8 Tem	FALSE
2669	18150	82.X.41BB.CD8T	STK17A	-0.035277838	0.717004666	0.91701604	CD4 Th2-like/Tcm	FALSE
2670	2774	114.TCM.CD4T	RPL3	-0.035363319	0.743594969	0.900349773	CD8 A1B1/A6B1 Tem	FALSE
2671	37461	82.X.41BB.CD8T	IFI6	-0.035682728	0.713896825	0.91701604	CD4 Th2-like/Tcm	FALSE
2672	86513	82.X.41BB.CD8T	RPS13	-0.035776239	0.725167683	0.861477397	CD8 Tem	FALSE
2673	3245	82.X.41BB.CD8T	PAXX	-0.035840328	0.713993099	0.881866477	CD4 Th1-like/Tem	FALSE
2674	135311	114.TCM.CD4T	SRSF3	-0.036230434	0.709700206	0.915861812	CD4 Th2-like/Tcm	FALSE
2675	10861	82.X.41BB.CD8T	CNOT10	-0.036266473	0.710742473	0.87915984	CD4 Th1-like/Tem	FALSE
2676	133671	114.TCM.CD4T	CHD1	-0.036297122	0.709189823	0.915861812	CD4 Th2-like/Tcm	FALSE
2677	42831	82.X.41BB.CD8T	IRF7	-0.03660683	0.706821211	0.914387214	CD4 Th2-like/Tcm	FALSE
2678	4111	82.X.41BB.CD8T	UPP1	-0.036699245	0.710131828	0.89510877	CD4 A6 memory	FALSE
2679	33241	166.MemCD8T_2	NIBAN1	-0.036973525	0.704020388	0.914387214	CD4 Th2-like/Tcm	FALSE
2680	505	82.X.41BB.CD8T	IFI6	-0.037036548	0.731911823	0.89825542	CD8 A1B1/A6B1 Tem	FALSE
2681	2152	82.X.41BB.CD8T	ADAM19	-0.037094274	0.704442881	0.876129178	CD4 Th1-like/Tem	FALSE
2682	97312	114.TCM.CD4T	TPT1	-0.037167594	0.714930447	0.85445545	CD8 Tem	FALSE
2683	5001	181.TEM.CD8T	LY6E	-0.037300435	0.705600025	0.89510877	CD4 A6 memory	FALSE
2684	26338	166.MemCD8T_2	RPL19	-0.03731649	0.70140439	0.91374939	CD4 Th2-like/Tcm	FALSE
2685	13863	115.TCM.CD4T	JUN	-0.03740277	0.702100285	0.876129178	CD4 Th1-like/Tem	FALSE
2686	11792	166.MemCD8T_2	LMNB1	-0.037630874	0.699009453	0.911590997	CD4 Th2-like/Tcm	FALSE
2687	7432	115.TCM.CD4T	UBE2S	-0.037647681	0.700242516	0.876129178	CD4 Th1-like/Tem	FALSE
2688	107322	114.TCM.CD4T	RPL30	-0.037649969	0.711392901	0.851515745	CD8 Tem	FALSE
2689	64421	114.TCM.CD4T	CACYBP	-0.037735669	0.698211794	0.911513283	CD4 Th2-like/Tcm	FALSE
2690	54611	114.TCM.CD4T	TRIM22	-0.038021473	0.696038035	0.910600607	CD4 Th2-like/Tcm	FALSE
2691	4974	114.TCM.CD4T	HLA-DRA	-0.038045913	0.714328376	0.828981481	CD8 cytotoxic	FALSE
2692	12764	114.TCM.CD4T	SNHG32	-0.038119975	0.707951934	0.849972687	CD8 Tem	FALSE
2693	27030	115.TCM.CD4T	RPL30	-0.038126268	0.695241604	0.910523204	CD4 Th2-like/Tcm	FALSE
2694	10879	114.TCM.CD4T	RPL3	-0.03825506	0.695642893	0.876129178	CD4 Th1-like/Tem	FALSE
2695	8662	82.X.41BB.CD8T	FUNDC2	-0.038353118	0.694901335	0.876129178	CD4 Th1-like/Tem	FALSE
2696	71451	82.X.41BB.CD8T	UBE2I	-0.038383583	0.693287443	0.909893722	CD4 Th2-like/Tcm	FALSE
2697	5973	115.TCM.CD4T	WNT7A	-0.038574028	0.691842418	0.908963177	CD4 Th2-like/Tcm	FALSE
2698	64462	82.X.41BB.CD8T	OAZ1	-0.038602469	0.704425639	0.847026263	CD8 Tem	FALSE
2699	26332	82.X.41BB.CD8T	IL16	-0.038893132	0.702304348	0.845762858	CD8 Tem	FALSE
2700	4372	114.TCM.CD4T	UPP1	-0.038950606	0.690389115	0.876129178	CD4 Th1-like/Tem	FALSE
2701	22	114.TCM.CD4T	CRYZL1	-0.039000622	0.692839976	0.819121153	CD4 A4B7 memory	FALSE
2702	98731	166.MemCD8T_2	TBCA	-0.039040841	0.688305091	0.907211086	CD4 Th2-like/Tcm	FALSE
2703	7263	166.MemCD8T_2	NDUFS5	-0.03907796	0.689428738	0.876129178	CD4 Th1-like/Tem	FALSE
2704	52541	114.TCM.CD4T	RALY	-0.039183743	0.687223574	0.907038661	CD4 Th2-like/Tcm	FALSE
2705	18918	166.MemCD8T_2	RPL7	-0.039240904	0.686791144	0.907038661	CD4 Th2-like/Tcm	FALSE
2706	1554	115.TCM.CD4T	TOMM7	-0.039413899	0.71541726	0.89825542	CD8 A1B1/A6B1 Tem	FALSE
2707	7441	166.MemCD8T_2	RPS28	-0.039425669	0.689663168	0.890386441	CD4 A6 memory	FALSE
2708	117821	114.TCM.CD4T	CAST	-0.040155477	0.67988608	0.902859472	CD4 Th2-like/Tcm	FALSE
2709	12804	82.X.41BB.CD8T	SNHG32	-0.04021039	0.692719639	0.838052855	CD8 Tem	FALSE
2710	11784	166.MemCD8T_2	RPS13	-0.040263328	0.680513663	0.876129178	CD4 Th1-like/Tem	FALSE
2711	9594	166.MemCD8T_2	RPL5	-0.040273124	0.680440165	0.876129178	CD4 Th1-like/Tem	FALSE
2712	713	82.X.41BB.CD8T	ECHS1	-0.040327056	0.678593577	0.902859472	CD4 Th2-like/Tcm	FALSE
2713	24756	166.MemCD8T_2	RPL26	-0.040384121	0.678163914	0.902859472	CD4 Th2-like/Tcm	FALSE
2714	28551	82.X.41BB.CD8T	XRN1	-0.040508066	0.677231039	0.902859472	CD4 Th2-like/Tcm	FALSE
2715	24977	114.TCM.CD4T	RPL3	-0.040555603	0.676873376	0.902859472	CD4 Th2-like/Tcm	FALSE
2716	9732	115.TCM.CD4T	RPL13A	-0.040567017	0.678236639	0.876129178	CD4 Th1-like/Tem	FALSE
2717	12302	82.X.41BB.CD8T	LINC00963	-0.040636678	0.676263552	0.902859472	CD4 Th2-like/Tcm	FALSE
2718	8215	181.TEM.CD8T	DKC1	-0.040717378	0.689043435	0.834883917	CD8 Tem	FALSE
2719	9183	166.MemCD8T_2	RPL23A	-0.04099806	0.675009704	0.875403209	CD4 Th1-like/Tem	FALSE
2720	1582	82.X.41BB.CD8T	MRPS27	-0.041105922	0.674203134	0.875403209	CD4 Th1-like/Tem	FALSE
2721	501	82.X.41BB.CD8T	STK17B	-0.041286651	0.675818146	0.802952253	CD4 A4B7 memory	FALSE
2722	12273	115.TCM.CD4T	RPL10	-0.041321389	0.690932988	0.818640982	CD8 cytotoxic	FALSE
2723	20305	181.TEM.CD8T	EEF2	-0.041603552	0.669007181	0.901584119	CD4 Th2-like/Tcm	FALSE
2724	1895	181.TEM.CD8T	ISG15	-0.041771978	0.669230674	0.870629247	CD4 Th1-like/Tem	FALSE
2725	15577	114.TCM.CD4T	MYL12B	-0.041784561	0.667652065	0.901584119	CD4 Th2-like/Tcm	FALSE
2726	10394	181.TEM.CD8T	AP002387.2	-0.041991342	0.679837839	0.825752651	CD8 Tem	FALSE
2727	201	82.X.41BB.CD8T	PNMA1	-0.042116012	0.669682297	0.890386441	CD4 A6 memory	FALSE
2728	5051	114.TCM.CD4T	EIF3E	-0.042232411	0.665801629	0.868857982	CD4 Th1-like/Tem	FALSE
2729	24980	181.TEM.CD8T	RPL3	-0.042384749	0.663166442	0.899023662	CD4 Th2-like/Tcm	FALSE
2730	11333	82.X.41BB.CD8T	RPS27A	-0.04255334	0.682206859	0.814390772	CD8 cytotoxic	FALSE
2731	97352	82.X.41BB.CD8T	TPT1	-0.042554244	0.675785159	0.82260443	CD8 Tem	FALSE
2732	26301	115.TCM.CD4T	C12orf75	-0.04262292	0.661389716	0.898587788	CD4 Th2-like/Tcm	FALSE
2733	13044	166.MemCD8T_2	RPL19	-0.042653657	0.662670437	0.867533853	CD4 Th1-like/Tem	FALSE
2734	62212	82.X.41BB.CD8T	STK17A	-0.042888197	0.673385181	0.820947983	CD8 Tem	FALSE
2735	3056	82.X.41BB.CD8T	MAP9	-0.04290675	0.673251945	0.820947983	CD8 Tem	FALSE
2736	46612	82.X.41BB.CD8T	NELL2	-0.042980277	0.658727389	0.896944129	CD4 Th2-like/Tcm	FALSE
2737	11311	166.MemCD8T_2	FDFT1	-0.043163071	0.658891631	0.865316541	CD4 Th1-like/Tem	FALSE
2738	38292	114.TCM.CD4T	FLT3LG	-0.043215832	0.671033785	0.820947983	CD8 Tem	FALSE
2739	5566	114.TCM.CD4T	NASP	-0.043251239	0.658238474	0.865316541	CD4 Th1-like/Tem	FALSE
2740	25429	181.TEM.CD8T	RPL18A	-0.043299323	0.656354083	0.895687617	CD4 Th2-like/Tcm	FALSE
2741	2582	82.X.41BB.CD8T	PTPMT1	-0.043364004	0.657403473	0.865316541	CD4 Th1-like/Tem	FALSE
2742	263	82.X.41BB.CD8T	PCGF1	-0.043489962	0.654937588	0.895687617	CD4 Th2-like/Tcm	FALSE
2743	3834	82.X.41BB.CD8T	TRMT6	-0.043961588	0.652985547	0.865308493	CD4 Th1-like/Tem	FALSE
2744	1572	181.TEM.CD8T	MRPS27	-0.044142714	0.651648839	0.865308493	CD4 Th1-like/Tem	FALSE
2745	1178	115.TCM.CD4T	BTG1	-0.044225586	0.654173445	0.801405053	CD4 A4B7 memory	FALSE
2746	19308	115.TCM.CD4T	CALM1	-0.044309164	0.64886471	0.891376993	CD4 Th2-like/Tcm	FALSE
2747	61102	82.X.41BB.CD8T	ARPC3	-0.044483749	0.661964112	0.815708062	CD8 Tem	FALSE
2748	2021	82.X.41BB.CD8T	BBC3	-0.044539579	0.648723849	0.865308493	CD4 Th1-like/Tem	FALSE
2749	78772	115.TCM.CD4T	RPL18	-0.044576376	0.661303423	0.815708062	CD8 Tem	FALSE
2750	5461	114.TCM.CD4T	CNN2	-0.044632536	0.648039501	0.865308493	CD4 Th1-like/Tem	FALSE
2751	497	114.TCM.CD4T	STK17B	-0.044909807	0.649174315	0.801405053	CD4 A4B7 memory	FALSE
2752	140301	115.TCM.CD4T	SUB1	-0.044918879	0.644359651	0.887161838	CD4 Th2-like/Tcm	FALSE
2753	8781	166.MemCD8T_2	EEF1G	-0.044955818	0.64566179	0.865308493	CD4 Th1-like/Tem	FALSE
2754	89122	114.TCM.CD4T	RPS25	-0.045009276	0.658219079	0.81392273	CD8 Tem	FALSE
2755	9874	181.TEM.CD8T	RPS25	-0.045092968	0.64465414	0.865308493	CD4 Th1-like/Tem	FALSE
2756	28682	115.TCM.CD4T	RPS27A	-0.045099889	0.643024677	0.887161838	CD4 Th2-like/Tcm	FALSE
2757	38332	82.X.41BB.CD8T	FLT3LG	-0.045126918	0.657381891	0.81392273	CD8 Tem	FALSE
2758	61071	115.TCM.CD4T	TMEM173	-0.045204683	0.642252315	0.887161838	CD4 Th2-like/Tcm	FALSE
2759	30880	181.TEM.CD8T	RPS12	-0.045338059	0.641269862	0.887161838	CD4 Th2-like/Tcm	FALSE
2760	18916	114.TCM.CD4T	RPL7	-0.0454238	0.640638611	0.887161838	CD4 Th2-like/Tcm	FALSE
2761	667	114.TCM.CD4T	EEF1B2	-0.045459258	0.645171091	0.801405053	CD4 A4B7 memory	FALSE
2762	81	166.MemCD8T_2	SMIM15	-0.045604396	0.644115319	0.801405053	CD4 A4B7 memory	FALSE
2763	4610	114.TCM.CD4T	MCM3AP	-0.045664811	0.653559395	0.811811198	CD8 Tem	FALSE
2764	11313	166.MemCD8T_2	RPS27A	-0.045702688	0.660090963	0.797211308	CD8 cytotoxic	FALSE
2765	9052	115.TCM.CD4T	TXNDC11	-0.045817904	0.639338705	0.86279974	CD4 Th1-like/Tem	FALSE
2766	6334	166.MemCD8T_2	IFI6	-0.045896275	0.638765149	0.86279974	CD4 Th1-like/Tem	FALSE
2767	89132	115.TCM.CD4T	RPS25	-0.046258503	0.649350743	0.80785368	CD8 Tem	FALSE
2768	1722	114.TCM.CD4T	SLF1	-0.04681714	0.632041891	0.857180996	CD4 Th1-like/Tem	FALSE
2769	30841	166.MemCD8T_2	PPP4C	-0.046890928	0.629877222	0.881360558	CD4 Th2-like/Tcm	FALSE
2770	12794	181.TEM.CD8T	SNHG32	-0.047111936	0.643320087	0.805910402	CD8 Tem	FALSE
2771	6787	114.TCM.CD4T	MYL12B	-0.047150218	0.629617402	0.857180996	CD4 Th1-like/Tem	FALSE
2772	27761	114.TCM.CD4T	PHF5A	-0.047167205	0.627859272	0.881118261	CD4 Th2-like/Tcm	FALSE
2773	6333	82.X.41BB.CD8T	EIF3F	-0.047248298	0.628904223	0.857180996	CD4 Th1-like/Tem	FALSE
2774	6001	82.X.41BB.CD8T	TOMM7	-0.04725287	0.632173925	0.875646314	CD4 A6 memory	FALSE
2775	34041	114.TCM.CD4T	RHEB	-0.047252946	0.627233568	0.881118261	CD4 Th2-like/Tcm	FALSE
2776	28681	114.TCM.CD4T	RPS27A	-0.047462536	0.625705183	0.881118261	CD4 Th2-like/Tcm	FALSE
2777	21738	115.TCM.CD4T	RPL23A	-0.047614965	0.624594625	0.881118261	CD4 Th2-like/Tcm	FALSE
2778	245	166.MemCD8T_2	PYROXD1	-0.047774356	0.645699164	0.787438005	CD8 cytotoxic	FALSE
2779	1585	82.X.41BB.CD8T	APOL6	-0.047802519	0.645504399	0.787438005	CD8 cytotoxic	FALSE
2780	53581	115.TCM.CD4T	ISG15	-0.04801509	0.621683411	0.87947195	CD4 Th2-like/Tcm	FALSE
2781	17960	82.X.41BB.CD8T	SNHG29	-0.048081893	0.621197941	0.87947195	CD4 Th2-like/Tcm	FALSE
2782	412	82.X.41BB.CD8T	CYB5R4	-0.048128883	0.625866167	0.875646314	CD4 A6 memory	FALSE
2783	7811	114.TCM.CD4T	BTG1	-0.048165043	0.625606373	0.875646314	CD4 A6 memory	FALSE
2784	48531	115.TCM.CD4T	SPTBN1	-0.048177046	0.620506716	0.87947195	CD4 Th2-like/Tcm	FALSE
2785	26292	114.TCM.CD4T	IL16	-0.04821274	0.63557549	0.799529677	CD8 Tem	FALSE
2786	30842	166.MemCD8T_2	B4GALT1	-0.048336425	0.634707737	0.799529677	CD8 Tem	FALSE
2787	22832	82.X.41BB.CD8T	CTSC	-0.048441708	0.633969486	0.799529677	CD8 Tem	FALSE
2788	15452	82.X.41BB.CD8T	SUMO1	-0.04851592	0.633449322	0.799529677	CD8 Tem	FALSE
2789	153	82.X.41BB.CD8T	SLC25A37	-0.048677319	0.616878015	0.879353505	CD4 Th2-like/Tcm	FALSE
2790	597	115.TCM.CD4T	MT-ND5	-0.049015136	0.619512016	0.801405053	CD4 A4B7 memory	FALSE
2791	13532	115.TCM.CD4T	RPS14	-0.049040929	0.615929915	0.844994759	CD4 Th1-like/Tem	FALSE
2792	7462	82.X.41BB.CD8T	UBE2S	-0.049148811	0.615152824	0.844994759	CD4 Th1-like/Tem	FALSE
2793	98722	115.TCM.CD4T	RPL19	-0.049301175	0.627956292	0.795008767	CD8 Tem	FALSE
2794	934	115.TCM.CD4T	BIRC2	-0.049417069	0.647509744	0.860415021	CD8 A1B1/A6B1 Tem	FALSE
2795	530	115.TCM.CD4T	TOMM7	-0.050217707	0.610934628	0.801405053	CD4 A4B7 memory	FALSE
2796	17151	181.TEM.CD8T	SHFL	-0.050291997	0.60522918	0.868127802	CD4 Th2-like/Tcm	FALSE
2797	1245	181.TEM.CD8T	LASP1	-0.050419933	0.627509074	0.772794426	CD8 cytotoxic	FALSE
2798	1552	115.TCM.CD4T	MRPS27	-0.050578969	0.604891549	0.837815931	CD4 Th1-like/Tem	FALSE
2799	133681	115.TCM.CD4T	CHD1	-0.050739756	0.602016181	0.867297506	CD4 Th2-like/Tcm	FALSE
2800	17771	82.X.41BB.CD8T	RPL31	-0.050754167	0.601912897	0.867297506	CD4 Th2-like/Tcm	FALSE
2801	26799	166.MemCD8T_2	RPL32	-0.05078739	0.601674819	0.867297506	CD4 Th2-like/Tcm	FALSE
2802	4951	114.TCM.CD4T	SRSF3	-0.050892455	0.602652461	0.837815931	CD4 Th1-like/Tem	FALSE
2803	10157	181.TEM.CD8T	RPL7A	-0.050902251	0.602582549	0.837815931	CD4 Th1-like/Tem	FALSE
2804	43710	115.TCM.CD4T	PTPN7	-0.051021837	0.623400989	0.771535878	CD8 cytotoxic	FALSE
2805	18338	115.TCM.CD4T	NDUFS5	-0.051149409	0.599083287	0.867297506	CD4 Th2-like/Tcm	FALSE
2806	2632	181.TEM.CD8T	MID1IP1	-0.051245126	0.600137894	0.837815931	CD4 Th1-like/Tem	FALSE
2807	712	82.X.41BB.CD8T	STMN1	-0.051406893	0.598986053	0.837815931	CD4 Th1-like/Tem	FALSE
2808	58891	166.MemCD8T_2	HADHA	-0.051606695	0.595816922	0.865785692	CD4 Th2-like/Tcm	FALSE
2809	12723	166.MemCD8T_2	TPT1	-0.051656576	0.59721016	0.837815931	CD4 Th1-like/Tem	FALSE
2810	13831	82.X.41BB.CD8T	RUNX1	-0.051735431	0.594898822	0.865785692	CD4 Th2-like/Tcm	FALSE
2811	686	115.TCM.CD4T	TRIP12	-0.051774892	0.610785402	0.778359646	CD8 Tem	FALSE
2812	40	181.TEM.CD8T	XAF1	-0.052115407	0.59750593	0.801125269	CD4 A4B7 memory	FALSE
2813	921	114.TCM.CD4T	NUP133	-0.052249637	0.5965611	0.861232573	CD4 A6 memory	FALSE
2814	28206	166.MemCD8T_2	RPL11	-0.052406947	0.59012013	0.864529491	CD4 Th2-like/Tcm	FALSE
2815	102971	114.TCM.CD4T	TXN	-0.052426001	0.589984794	0.864529491	CD4 Th2-like/Tcm	FALSE
2816	13793	114.TCM.CD4T	BLOC1S2	-0.052541744	0.605504354	0.777802341	CD8 Tem	FALSE
2817	114782	115.TCM.CD4T	RPS27A	-0.05266543	0.604654461	0.777802341	CD8 Tem	FALSE
2818	140291	114.TCM.CD4T	SUB1	-0.052702278	0.588024009	0.863507314	CD4 Th2-like/Tcm	FALSE
2819	1327	114.TCM.CD4T	EEF1A1	-0.052716152	0.593282595	0.799931588	CD4 A4B7 memory	FALSE
2820	8216	114.TCM.CD4T	MORC3	-0.05292517	0.602871403	0.776946832	CD8 Tem	FALSE
2821	31379	181.TEM.CD8T	EEF1A1	-0.052949975	0.586268593	0.861954419	CD4 Th2-like/Tcm	FALSE
2822	7054	115.TCM.CD4T	RPL5	-0.053303471	0.607933723	0.759917154	CD8 cytotoxic	FALSE
2823	3083	115.TCM.CD4T	BUD31	-0.053331766	0.585356765	0.827676517	CD4 Th1-like/Tem	FALSE
2824	120922	115.TCM.CD4T	RPL13	-0.053457019	0.59922767	0.773512842	CD8 Tem	FALSE
2825	38321	181.TEM.CD8T	ECH1	-0.053502529	0.582361323	0.858253262	CD4 Th2-like/Tcm	FALSE
2826	46613	82.X.41BB.CD8T	TMBIM6	-0.053537581	0.598676597	0.773512842	CD8 Tem	FALSE
2827	1231	166.MemCD8T_2	TRIM14	-0.053576612	0.587257007	0.859912046	CD4 A6 memory	FALSE
2828	222	114.TCM.CD4T	CDKAL1	-0.05359627	0.583495068	0.827676517	CD4 Th1-like/Tem	FALSE
2829	9953	82.X.41BB.CD8T	CYP20A1	-0.053612215	0.581587131	0.858136328	CD4 Th2-like/Tcm	FALSE
2830	931	115.TCM.CD4T	NUP133	-0.053908356	0.584941369	0.859912046	CD4 A6 memory	FALSE
2831	4373	115.TCM.CD4T	UPP1	-0.054027312	0.580467031	0.826393886	CD4 Th1-like/Tem	FALSE
2832	923	114.TCM.CD4T	PLCL1	-0.0542742	0.576924767	0.856204309	CD4 Th2-like/Tcm	FALSE
2833	19901	114.TCM.CD4T	TOMM7	-0.054474263	0.575519149	0.855314258	CD4 Th2-like/Tcm	FALSE
2834	28446	82.X.41BB.CD8T	TPT1	-0.054645876	0.574314691	0.854552582	CD4 Th2-like/Tcm	FALSE
2835	3552	181.TEM.CD8T	RAB35	-0.054752248	0.575390853	0.823404152	CD4 Th1-like/Tem	FALSE
2836	600	82.X.41BB.CD8T	MT-ND5	-0.054903729	0.578018687	0.796264973	CD4 A4B7 memory	FALSE
2837	89131	115.TCM.CD4T	CDC42SE2	-0.054941077	0.57224559	0.8544264	CD4 Th2-like/Tcm	FALSE
2838	87832	82.X.41BB.CD8T	RPL3	-0.054978525	0.58885841	0.766443673	CD8 Tem	FALSE
2839	1221	115.TCM.CD4T	TRIM14	-0.055048725	0.577013441	0.859912046	CD4 A6 memory	FALSE
2840	87792	114.TCM.CD4T	RPL3	-0.05554731	0.585003119	0.763888371	CD8 Tem	FALSE
2841	16292	115.TCM.CD4T	USP3	-0.055607953	0.567584263	0.852380405	CD4 Th2-like/Tcm	FALSE
2842	20507	181.TEM.CD8T	RPL27	-0.055674641	0.567119117	0.852380405	CD4 Th2-like/Tcm	FALSE
2843	54621	115.TCM.CD4T	TRIM22	-0.055750855	0.566587743	0.852380405	CD4 Th2-like/Tcm	FALSE
2844	504	82.X.41BB.CD8T	MLST8	-0.055927234	0.565358916	0.852380405	CD4 Th2-like/Tcm	FALSE
2845	54651	82.X.41BB.CD8T	TRIM22	-0.055946288	0.565226245	0.852380405	CD4 Th2-like/Tcm	FALSE
2846	36602	82.X.41BB.CD8T	UXT	-0.055955646	0.58224251	0.762855416	CD8 Tem	FALSE
2847	19508	82.X.41BB.CD8T	RGS1	-0.056160641	0.563734718	0.852380405	CD4 Th2-like/Tcm	FALSE
2848	309	115.TCM.CD4T	AC100810.1	-0.056294496	0.602400323	0.823549572	CD8 A1B1/A6B1 Tem	FALSE
2849	13204	114.TCM.CD4T	RPS3	-0.056407845	0.563876156	0.813942972	CD4 Th1-like/Tem	FALSE
2850	4661	114.TCM.CD4T	KLRB1	-0.056437902	0.567423757	0.859912046	CD4 A6 memory	FALSE
2851	863	115.TCM.CD4T	RPL39	-0.05647937	0.567138658	0.786781954	CD4 A4B7 memory	FALSE
2852	6322	115.TCM.CD4T	IFI6	-0.056496013	0.563266029	0.813942972	CD4 Th1-like/Tem	FALSE
2853	8231	166.MemCD8T_2	RPS27A	-0.056562306	0.566568663	0.859912046	CD4 A6 memory	FALSE
2854	11813	82.X.41BB.CD8T	RPS14	-0.056684129	0.585331601	0.74914458	CD8 cytotoxic	FALSE
2855	11312	166.MemCD8T_2	AC100810.1	-0.056703535	0.559965508	0.852380405	CD4 Th2-like/Tcm	FALSE
2856	41912	82.X.41BB.CD8T	HNRNPC	-0.056852371	0.576201201	0.759931467	CD8 Tem	FALSE
2857	130442	166.MemCD8T_2	EEF1A1	-0.056994434	0.57524679	0.759931467	CD8 Tem	FALSE
2858	405	181.TEM.CD8T	MX1	-0.05712486	0.582413521	0.74914458	CD8 cytotoxic	FALSE
2859	5311	166.MemCD8T_2	UBE2D3	-0.057557537	0.55974992	0.859912046	CD4 A6 memory	FALSE
2860	116292	114.TCM.CD4T	RPS3	-0.057823129	0.569694145	0.758578498	CD8 Tem	FALSE
2861	806	115.TCM.CD4T	DKC1	-0.057835498	0.569611461	0.758578498	CD8 Tem	FALSE
2862	54652	82.X.41BB.CD8T	ARPC2	-0.058021206	0.568370675	0.758578498	CD8 Tem	FALSE
2863	2216	82.X.41BB.CD8T	RAB2A	-0.058254615	0.551162412	0.805259229	CD4 Th1-like/Tem	FALSE
2864	5359	166.MemCD8T_2	RARA	-0.058298556	0.550861608	0.805259229	CD4 Th1-like/Tem	FALSE
2865	11787	115.TCM.CD4T	LMNB1	-0.058532682	0.547355506	0.841823226	CD4 Th2-like/Tcm	FALSE
2866	3524	114.TCM.CD4T	RPS15A	-0.058662957	0.587193994	0.817228754	CD8 A1B1/A6B1 Tem	FALSE
2867	1375	114.TCM.CD4T	ATP6AP2	-0.058888578	0.570803364	0.74550409	CD8 cytotoxic	FALSE
2868	21739	166.MemCD8T_2	RPL23A	-0.058904227	0.544811127	0.838954791	CD4 Th2-like/Tcm	FALSE
2869	9512	82.X.41BB.CD8T	KANSL1-AS1	-0.059131397	0.5451754	0.800877136	CD4 Th1-like/Tem	FALSE
2870	11327	115.TCM.CD4T	RPS28	-0.059268403	0.544242758	0.800877136	CD4 Th1-like/Tem	FALSE
2871	3082	114.TCM.CD4T	BUD31	-0.059317385	0.543909509	0.800877136	CD4 Th1-like/Tem	FALSE
2872	2784	115.TCM.CD4T	RPL3	-0.059402628	0.582481091	0.817228754	CD8 A1B1/A6B1 Tem	FALSE
2873	563	115.TCM.CD4T	EEF2	-0.059413228	0.547141556	0.767917973	CD4 A4B7 memory	FALSE
2874	5293	114.TCM.CD4T	ECHDC2	-0.059475835	0.540908041	0.836071878	CD4 Th2-like/Tcm	FALSE
2875	27732	115.TCM.CD4T	RPS15A	-0.059561576	0.540323768	0.836071878	CD4 Th2-like/Tcm	FALSE
2876	3794	114.TCM.CD4T	RPS3	-0.05957874	0.581361533	0.817228754	CD8 A1B1/A6B1 Tem	FALSE
2877	5972	115.TCM.CD4T	LENG1	-0.059591685	0.542045167	0.800877136	CD4 Th1-like/Tem	FALSE
2878	125662	82.X.41BB.CD8T	MT-CYB	-0.059721892	0.557067358	0.749882675	CD8 Tem	FALSE
2879	4092	166.MemCD8T_2	PFDN4	-0.059748428	0.540981242	0.800877136	CD4 Th1-like/Tem	FALSE
2880	38322	181.TEM.CD8T	FLT3LG	-0.059987631	0.55531095	0.749882675	CD8 Tem	FALSE
2881	5663	82.X.41BB.CD8T	MRPL49	-0.059999952	0.537341383	0.834737872	CD4 Th2-like/Tcm	FALSE
2882	86472	114.TCM.CD4T	RPS13	-0.060024737	0.555065912	0.749882675	CD8 Tem	FALSE
2883	13283	115.TCM.CD4T	RPS12	-0.060120381	0.562759547	0.744390936	CD8 cytotoxic	FALSE
2884	9051	115.TCM.CD4T	MT-CYB	-0.060315157	0.541063892	0.853216137	CD4 A6 memory	FALSE
2885	1926	115.TCM.CD4T	MED13L	-0.060321583	0.55310748	0.749882675	CD8 Tem	FALSE
2886	13273	114.TCM.CD4T	RPS12	-0.060330347	0.56139383	0.744390936	CD8 cytotoxic	FALSE
2887	9735	82.X.41BB.CD8T	RPL13A	-0.060404936	0.536536254	0.79807364	CD4 Th1-like/Tem	FALSE
2888	12405	115.TCM.CD4T	RPL34	-0.060434178	0.536338693	0.79807364	CD4 Th1-like/Tem	FALSE
2889	4083	115.TCM.CD4T	SDF2	-0.060628579	0.533078955	0.834413827	CD4 Th2-like/Tcm	FALSE
2890	71422	115.TCM.CD4T	RPL38	-0.060754484	0.550257424	0.74948856	CD8 Tem	FALSE
2891	80052	181.TEM.CD8T	RPL35A	-0.060853432	0.549606984	0.74948856	CD8 Tem	FALSE
2892	5963	114.TCM.CD4T	WNT7A	-0.06116208	0.529474799	0.831482018	CD4 Th2-like/Tcm	FALSE
2893	2353	181.TEM.CD8T	ANKRA2	-0.061247821	0.528896701	0.831482018	CD4 Th2-like/Tcm	FALSE
2894	6714	82.X.41BB.CD8T	HLA-E	-0.061254414	0.555402099	0.743486563	CD8 cytotoxic	FALSE
2895	89141	166.MemCD8T_2	CDC42SE2	-0.061304982	0.528511478	0.831482018	CD4 Th2-like/Tcm	FALSE
2896	124042	114.TCM.CD4T	MT-CO2	-0.061595547	0.54474061	0.745832031	CD8 Tem	FALSE
2897	23656	166.MemCD8T_2	RPL18	-0.061943277	0.524219415	0.826833943	CD4 Th2-like/Tcm	FALSE
2898	24978	115.TCM.CD4T	RPL3	-0.062124287	0.523005475	0.82597412	CD4 Th2-like/Tcm	FALSE
2899	6313	114.TCM.CD4T	EDEM3	-0.062229082	0.522303319	0.825921382	CD4 Th2-like/Tcm	FALSE
2900	18724	166.MemCD8T_2	EEF1G	-0.062371984	0.521346604	0.825768303	CD4 Th2-like/Tcm	FALSE
2901	81331	82.X.41BB.CD8T	POMP	-0.062434056	0.520931309	0.825768303	CD4 Th2-like/Tcm	FALSE
2902	7262	115.TCM.CD4T	NDUFS5	-0.062638375	0.52155134	0.783778363	CD4 Th1-like/Tem	FALSE
2903	1953	82.X.41BB.CD8T	ZNFX1	-0.062653174	0.519466664	0.825768303	CD4 Th2-like/Tcm	FALSE
2904	28207	181.TEM.CD8T	RPL11	-0.062838797	0.518227542	0.825768303	CD4 Th2-like/Tcm	FALSE
2905	138	115.TCM.CD4T	EPSTI1	-0.062844702	0.524197811	0.744422927	CD4 A4B7 memory	FALSE
2906	3264	114.TCM.CD4T	RPS27A	-0.063083371	0.559290849	0.811873813	CD8 A1B1/A6B1 Tem	FALSE
2907	8634	115.TCM.CD4T	RPS25	-0.06318589	0.542978378	0.74177374	CD8 cytotoxic	FALSE
2908	4105	181.TEM.CD8T	HNRNPA3	-0.063213886	0.54279931	0.74177374	CD8 cytotoxic	FALSE
2909	836	82.X.41BB.CD8T	DKC1	-0.06323458	0.534067984	0.736199945	CD8 Tem	FALSE
2910	5621	114.TCM.CD4T	TMEM123	-0.063331951	0.52097979	0.834381695	CD4 A6 memory	FALSE
2911	215	82.X.41BB.CD8T	STAT1	-0.063394317	0.520568619	0.743669455	CD4 A4B7 memory	FALSE
2912	8648	115.TCM.CD4T	S100A10	-0.063422089	0.5163439	0.778527855	CD4 Th1-like/Tem	FALSE
2913	9061	166.MemCD8T_2	MT-CYB	-0.063456355	0.520159777	0.834381695	CD4 A6 memory	FALSE
2914	41872	114.TCM.CD4T	HNRNPC	-0.063673469	0.531227889	0.734973787	CD8 Tem	FALSE
2915	25201	114.TCM.CD4T	RPS25	-0.063839111	0.51157601	0.82152776	CD4 Th2-like/Tcm	FALSE
2916	307	115.TCM.CD4T	PARP12	-0.063862928	0.513426435	0.776218471	CD4 Th1-like/Tem	FALSE
2917	78782	166.MemCD8T_2	RPL18	-0.06393321	0.529550644	0.734823741	CD8 Tem	FALSE
2918	8642	166.MemCD8T_2	FUNDC2	-0.063990282	0.512585189	0.776218471	CD4 Th1-like/Tem	FALSE
2919	18961	82.X.41BB.CD8T	TMUB1	-0.064287024	0.508611945	0.82152776	CD4 Th2-like/Tcm	FALSE
2920	132081	82.X.41BB.CD8T	TMEM123	-0.064510905	0.50713375	0.82152776	CD4 Th2-like/Tcm	FALSE
2921	17767	114.TCM.CD4T	RPL31	-0.06464889	0.506223798	0.82152776	CD4 Th2-like/Tcm	FALSE
2922	8644	166.MemCD8T_2	RPS25	-0.064865622	0.532285842	0.73520144	CD8 cytotoxic	FALSE
2923	64461	82.X.41BB.CD8T	CACYBP	-0.065072987	0.503432363	0.820236106	CD4 Th2-like/Tcm	FALSE
2924	29405	115.TCM.CD4T	RPS14	-0.065201444	0.502588437	0.819942827	CD4 Th2-like/Tcm	FALSE
2925	714	82.X.41BB.CD8T	RFTN1	-0.065241033	0.545904608	0.801055675	CD8 A1B1/A6B1 Tem	FALSE
2926	4467	115.TCM.CD4T	TAF1D	-0.065371579	0.503506614	0.765403826	CD4 Th1-like/Tem	FALSE
2927	5983	166.MemCD8T_2	WNT7A	-0.065763526	0.498904407	0.816088666	CD4 Th2-like/Tcm	FALSE
2928	19905	82.X.41BB.CD8T	TOMM7	-0.06580179	0.49865413	0.816088666	CD4 Th2-like/Tcm	FALSE
2929	1733	115.TCM.CD4T	TYMP	-0.065963589	0.497596564	0.816088666	CD4 Th2-like/Tcm	FALSE
2930	2544	114.TCM.CD4T	YPEL5	-0.066006833	0.541191361	0.801055675	CD8 A1B1/A6B1 Tem	FALSE
2931	51562	82.X.41BB.CD8T	CDC42	-0.06606081	0.515912415	0.723926835	CD8 Tem	FALSE
2932	1072	115.TCM.CD4T	SCLT1	-0.066174886	0.498265626	0.760221451	CD4 Th1-like/Tem	FALSE
2933	72612	114.TCM.CD4T	MT-ND5	-0.066394558	0.513789442	0.723518109	CD8 Tem	FALSE
2934	8647	114.TCM.CD4T	S100A10	-0.066556947	0.495783035	0.759224943	CD4 Th1-like/Tem	FALSE
2935	27771	115.TCM.CD4T	PHF5A	-0.066592358	0.493497944	0.811544556	CD4 Th2-like/Tcm	FALSE
2936	1548	114.TCM.CD4T	TOMM7	-0.066640837	0.53730445	0.801055675	CD8 A1B1/A6B1 Tem	FALSE
2937	104411	114.TCM.CD4T	RHOF	-0.067783208	0.485784503	0.802975658	CD4 Th2-like/Tcm	FALSE
2938	101581	82.X.41BB.CD8T	TMEM50A	-0.067911982	0.484954274	0.802839851	CD4 Th2-like/Tcm	FALSE
2939	831	82.X.41BB.CD8T	CCDC124	-0.068266816	0.488961886	0.810335945	CD4 A6 memory	FALSE
2940	12883	166.MemCD8T_2	RPS27A	-0.068839515	0.481087738	0.746360417	CD4 Th1-like/Tem	FALSE
2941	57	115.TCM.CD4T	IFI6	-0.068878292	0.485068637	0.71421149	CD4 A4B7 memory	FALSE
2942	16475	181.TEM.CD8T	STK17B	-0.068964532	0.478196771	0.79378093	CD4 Th2-like/Tcm	FALSE
2943	71412	114.TCM.CD4T	RPL38	-0.069004329	0.497344288	0.70793151	CD8 Tem	FALSE
2944	23657	181.TEM.CD8T	RPL18	-0.069069327	0.477526763	0.793735602	CD4 Th2-like/Tcm	FALSE
2945	9492	166.MemCD8T_2	KANSL1-AS1	-0.06931954	0.47802734	0.744442159	CD4 Th1-like/Tem	FALSE
2946	23007	115.TCM.CD4T	RPL13A	-0.069355131	0.475702046	0.793589735	CD4 Th2-like/Tcm	FALSE
2947	415	82.X.41BB.CD8T	NECAP2	-0.06943252	0.52035502	0.801055675	CD8 A1B1/A6B1 Tem	FALSE
2948	1252	82.X.41BB.CD8T	PIN4	-0.069471725	0.47705928	0.744442159	CD4 Th1-like/Tem	FALSE
2949	13791	114.TCM.CD4T	RUNX1	-0.069840998	0.472608696	0.790883116	CD4 Th2-like/Tcm	FALSE
2950	7880	82.X.41BB.CD8T	RPL31	-0.070005462	0.473672517	0.744442159	CD4 Th1-like/Tem	FALSE
2951	196	181.TEM.CD8T	PNMA1	-0.070060129	0.47759104	0.806959439	CD4 A6 memory	FALSE
2952	11301	115.TCM.CD4T	FDFT1	-0.070367758	0.471381053	0.744107642	CD4 Th1-like/Tem	FALSE
2953	7145	82.X.41BB.CD8T	STK17A	-0.070529572	0.470359557	0.744107642	CD4 Th1-like/Tem	FALSE
2954	135351	82.X.41BB.CD8T	SRSF3	-0.070550913	0.46810861	0.786342285	CD4 Th2-like/Tcm	FALSE
2955	7508	82.X.41BB.CD8T	RPL27A	-0.070573656	0.470081473	0.744107642	CD4 Th1-like/Tem	FALSE
2956	77542	181.TEM.CD8T	RPL13A	-0.070674088	0.486969163	0.696930504	CD8 Tem	FALSE
2957	9935	166.MemCD8T_2	SNW1	-0.070711194	0.486739919	0.696930504	CD8 Tem	FALSE
2958	13801	115.TCM.CD4T	RUNX1	-0.071041375	0.46501333	0.78605324	CD4 Th2-like/Tcm	FALSE
2959	1096	181.TEM.CD8T	GABPB1	-0.071063918	0.484563618	0.696504275	CD8 Tem	FALSE
2960	3052	82.X.41BB.CD8T	ACAA1	-0.071156545	0.466413016	0.744107642	CD4 Th1-like/Tem	FALSE
2961	75062	166.MemCD8T_2	RPL36A	-0.071193568	0.483764984	0.696504275	CD8 Tem	FALSE
2962	10404	82.X.41BB.CD8T	AP002387.2	-0.071391686	0.482545956	0.696504275	CD8 Tem	FALSE
2963	604	82.X.41BB.CD8T	CMPK1	-0.071413791	0.508492408	0.801055675	CD8 A1B1/A6B1 Tem	FALSE
2964	85171	115.TCM.CD4T	CMC2	-0.071508188	0.462077749	0.783881896	CD4 Th2-like/Tcm	FALSE
2965	146	181.TEM.CD8T	RAB21	-0.071612542	0.49042142	0.696621335	CD8 cytotoxic	FALSE
2966	14321	114.TCM.CD4T	RAD23B	-0.071765412	0.460464552	0.783297137	CD4 Th2-like/Tcm	FALSE
2967	2546	114.TCM.CD4T	ZMYM5	-0.071935683	0.479207191	0.695399663	CD8 Tem	FALSE
2968	4072	114.TCM.CD4T	PFDN4	-0.072170301	0.460070338	0.737178342	CD4 Th1-like/Tem	FALSE
2969	11326	114.TCM.CD4T	RPS28	-0.072425008	0.458484246	0.736202882	CD4 Th1-like/Tem	FALSE
2970	27029	114.TCM.CD4T	RPL30	-0.072594244	0.455287654	0.776630183	CD4 Th2-like/Tcm	FALSE
2971	3656	114.TCM.CD4T	JMJD6	-0.072767883	0.456353903	0.736202882	CD4 Th1-like/Tem	FALSE
2972	12774	115.TCM.CD4T	SNHG32	-0.072850959	0.473617845	0.694170867	CD8 Tem	FALSE
2973	137	114.TCM.CD4T	EPSTI1	-0.072911051	0.45981155	0.707402384	CD4 A4B7 memory	FALSE
2974	716	82.X.41BB.CD8T	TRIP12	-0.072993423	0.472751037	0.694170867	CD8 Tem	FALSE
2975	6004	82.X.41BB.CD8T	TOMM7	-0.073327524	0.480064803	0.685806861	CD8 cytotoxic	FALSE
2976	7044	114.TCM.CD4T	RPL5	-0.073362262	0.479856244	0.685806861	CD8 cytotoxic	FALSE
2977	13311	82.X.41BB.CD8T	OGDH	-0.073561574	0.451443669	0.734579864	CD4 Th1-like/Tem	FALSE
2978	16581	82.X.41BB.CD8T	LPAR2	-0.073628077	0.448875833	0.771017599	CD4 Th2-like/Tcm	FALSE
2979	954	181.TEM.CD8T	PLCL1	-0.073727934	0.448259214	0.771017599	CD4 Th2-like/Tcm	FALSE
2980	13698	166.MemCD8T_2	RPL13	-0.073786712	0.450056219	0.734579864	CD4 Th1-like/Tem	FALSE
2981	27264	166.MemCD8T_2	RPL39	-0.073861309	0.447436352	0.770688834	CD4 Th2-like/Tcm	FALSE
2982	10442	115.TCM.CD4T	RPL21	-0.074070809	0.448308829	0.734579864	CD4 Th1-like/Tem	FALSE
2983	1415	82.X.41BB.CD8T	ATP6AP2	-0.074167393	0.475036043	0.685806861	CD8 cytotoxic	FALSE
2984	34872	114.TCM.CD4T	ANXA5	-0.074359926	0.464480548	0.685868473	CD8 Tem	FALSE
2985	23511	82.X.41BB.CD8T	CCDC12	-0.074546118	0.445393857	0.733366596	CD4 Th1-like/Tem	FALSE
2986	1835	82.X.41BB.CD8T	SNRPD1	-0.074585304	0.445154015	0.733366596	CD4 Th1-like/Tem	FALSE
2987	22794	166.MemCD8T_2	RPL36A	-0.074709194	0.442225139	0.767061863	CD4 Th2-like/Tcm	FALSE
2988	11029	166.MemCD8T_2	RPL30	-0.074717373	0.444346202	0.733366596	CD4 Th1-like/Tem	FALSE
2989	13814	166.MemCD8T_2	BLOC1S2	-0.074743352	0.46217426	0.683740946	CD8 Tem	FALSE
2990	12406	166.MemCD8T_2	RPL34	-0.074854523	0.443508185	0.733366596	CD4 Th1-like/Tem	FALSE
2991	97322	115.TCM.CD4T	TPT1	-0.075411255	0.458171923	0.680368081	CD8 Tem	FALSE
2992	42811	166.MemCD8T_2	IRF7	-0.075518973	0.43728026	0.763815128	CD4 Th2-like/Tcm	FALSE
2993	20504	114.TCM.CD4T	RPL27	-0.075757143	0.435831878	0.763815128	CD4 Th2-like/Tcm	FALSE
2994	4114	82.X.41BB.CD8T	RPS14	-0.075772585	0.482893606	0.801055675	CD8 A1B1/A6B1 Tem	FALSE
2995	92	114.TCM.CD4T	SEC22C	-0.075886378	0.441652292	0.697345725	CD4 A4B7 memory	FALSE
2996	205	82.X.41BB.CD8T	YWHAH	-0.076085093	0.463661104	0.677867112	CD8 cytotoxic	FALSE
2997	1543	166.MemCD8T_2	CSNK1D	-0.076265209	0.4349404	0.729294004	CD4 Th1-like/Tem	FALSE
2998	10831	115.TCM.CD4T	CNOT10	-0.076294598	0.434762912	0.729294004	CD4 Th1-like/Tem	FALSE
2999	743	115.TCM.CD4T	RPL18	-0.076363259	0.438779857	0.697345725	CD4 A4B7 memory	FALSE
3000	19705	181.TEM.CD8T	PFDN5	-0.076414492	0.431848525	0.760817301	CD4 Th2-like/Tcm	FALSE
3001	17768	115.TCM.CD4T	RPL31	-0.076576448	0.430870321	0.760817301	CD4 Th2-like/Tcm	FALSE
3002	27061	82.X.41BB.CD8T	TNIP1	-0.076595684	0.430754221	0.760817301	CD4 Th2-like/Tcm	FALSE
3003	3265	114.TCM.CD4T	SCP2	-0.076665733	0.46024668	0.677867112	CD8 cytotoxic	FALSE
3004	4672	115.TCM.CD4T	EDEM3	-0.076941163	0.430868614	0.72835224	CD4 Th1-like/Tem	FALSE
3005	13862	114.TCM.CD4T	JUN	-0.076980348	0.430633239	0.72835224	CD4 Th1-like/Tem	FALSE
3006	83901	82.X.41BB.CD8T	RNF7	-0.077005337	0.428285981	0.759177753	CD4 Th2-like/Tcm	FALSE
3007	76292	166.MemCD8T_2	RPL5	-0.077365492	0.446572024	0.665645093	CD8 Tem	FALSE
3008	7051	115.TCM.CD4T	RPL35A	-0.077555463	0.431645233	0.762821317	CD4 A6 memory	FALSE
3009	3804	115.TCM.CD4T	RPS3	-0.077595013	0.472398254	0.801055675	CD8 A1B1/A6B1 Tem	FALSE
3010	151	82.X.41BB.CD8T	TRAV8-3	-0.077665323	0.430991139	0.762821317	CD4 A6 memory	FALSE
3011	101542	114.TCM.CD4T	RPL39	-0.077711812	0.444533651	0.663859327	CD8 Tem	FALSE
3012	22369	166.MemCD8T_2	EEF1B2	-0.077938781	0.422692213	0.756683291	CD4 Th2-like/Tcm	FALSE
3013	9913	114.TCM.CD4T	CYP20A1	-0.077986415	0.422407897	0.756683291	CD4 Th2-like/Tcm	FALSE
3014	63291	114.TCM.CD4T	UPP1	-0.077995942	0.422351047	0.756683291	CD4 Th2-like/Tcm	FALSE
3015	13369	166.MemCD8T_2	RPS3A	-0.078126531	0.423781116	0.723741411	CD4 Th1-like/Tem	FALSE
3016	133711	82.X.41BB.CD8T	CHD1	-0.078148557	0.421440938	0.756683291	CD4 Th2-like/Tcm	FALSE
3017	9733	166.MemCD8T_2	RPL13A	-0.07829307	0.422790766	0.723741411	CD4 Th1-like/Tem	FALSE
3018	135331	166.MemCD8T_2	SRSF3	-0.078434175	0.419740727	0.756683291	CD4 Th2-like/Tcm	FALSE
3019	104451	82.X.41BB.CD8T	RHOF	-0.078439125	0.419711295	0.756683291	CD4 Th2-like/Tcm	FALSE
3020	75061	166.MemCD8T_2	AKIRIN1	-0.078491335	0.419400941	0.756683291	CD4 Th2-like/Tcm	FALSE
3021	73822	114.TCM.CD4T	EEF1B2	-0.078540507	0.43967739	0.661609787	CD8 Tem	FALSE
3022	24094	181.TEM.CD8T	RPL5	-0.078672345	0.418326004	0.756683291	CD4 Th2-like/Tcm	FALSE
3023	111762	114.TCM.CD4T	RPL32	-0.078998145	0.437008476	0.658848656	CD8 Tem	FALSE
3024	30385	181.TEM.CD8T	RPS3A	-0.079472596	0.413592853	0.755602328	CD4 Th2-like/Tcm	FALSE
3025	24757	181.TEM.CD8T	RPL26	-0.079777454	0.411798002	0.753437825	CD4 Th2-like/Tcm	FALSE
3026	21530	115.TCM.CD4T	S100A10	-0.079872722	0.411238046	0.753437825	CD4 Th2-like/Tcm	FALSE
3027	15411	114.TCM.CD4T	CSNK1D	-0.07993887	0.413075859	0.712792024	CD4 Th1-like/Tem	FALSE
3028	9071	181.TEM.CD8T	MT-CYB	-0.080167945	0.416244933	0.762821317	CD4 A6 memory	FALSE
3029	10393	181.TEM.CD8T	RPS28	-0.080431131	0.438443596	0.664308479	CD8 cytotoxic	FALSE
3030	9931	166.MemCD8T_2	RPS14	-0.080582625	0.413830176	0.762821317	CD4 A6 memory	FALSE
3031	69041	114.TCM.CD4T	WSB1	-0.080739661	0.406162959	0.752484737	CD4 Th2-like/Tcm	FALSE
3032	78761	114.TCM.CD4T	HAUS3	-0.080796822	0.405829638	0.752484737	CD4 Th2-like/Tcm	FALSE
3033	40101	82.X.41BB.CD8T	PTPN7	-0.080911336	0.405162358	0.752484737	CD4 Th2-like/Tcm	FALSE
3034	684	115.TCM.CD4T	RFTN1	-0.080941143	0.453453548	0.795015961	CD8 A1B1/A6B1 Tem	FALSE
3035	10364	114.TCM.CD4T	AP002387.2	-0.081286333	0.423802455	0.647566311	CD8 Tem	FALSE
3036	22159	181.TEM.CD8T	RPSA	-0.081635181	0.400959466	0.752484737	CD4 Th2-like/Tcm	FALSE
3037	12249	166.MemCD8T_2	RPL11	-0.081741413	0.402586744	0.701989491	CD4 Th1-like/Tem	FALSE
3038	13803	115.TCM.CD4T	BLOC1S2	-0.081855288	0.42055484	0.646378062	CD8 Tem	FALSE
3039	3274	115.TCM.CD4T	RPS27A	-0.081997816	0.44755973	0.795015961	CD8 A1B1/A6B1 Tem	FALSE
3040	10371	115.TCM.CD4T	TACC1	-0.082211642	0.399876563	0.700205796	CD4 Th1-like/Tem	FALSE
3041	375	114.TCM.CD4T	MX1	-0.082362822	0.427489117	0.662933348	CD8 cytotoxic	FALSE
3042	128851	82.X.41BB.CD8T	UBE2D3	-0.082402285	0.396533687	0.748805968	CD4 Th2-like/Tcm	FALSE
3043	25880	115.TCM.CD4T	RPS28	-0.083035621	0.392901676	0.746513185	CD4 Th2-like/Tcm	FALSE
3044	12272	115.TCM.CD4T	LINC00963	-0.083226157	0.391812905	0.746513185	CD4 Th2-like/Tcm	FALSE
3045	26331	82.X.41BB.CD8T	C12orf75	-0.083264462	0.391594236	0.746513185	CD4 Th2-like/Tcm	FALSE
3046	7822	115.TCM.CD4T	EIF2AK2	-0.083485178	0.392590994	0.691741522	CD4 Th1-like/Tem	FALSE
3047	26291	114.TCM.CD4T	C12orf75	-0.083569122	0.38985767	0.746513185	CD4 Th2-like/Tcm	FALSE
3048	26800	181.TEM.CD8T	RPL32	-0.084150257	0.386558015	0.746513185	CD4 Th2-like/Tcm	FALSE
3049	16295	82.X.41BB.CD8T	USP3	-0.084360047	0.385370974	0.746513185	CD4 Th2-like/Tcm	FALSE
3050	29648	115.TCM.CD4T	MT-CYB	-0.084445588	0.3848876	0.746513185	CD4 Th2-like/Tcm	FALSE
3051	95922	114.TCM.CD4T	RPS28	-0.084675325	0.404671734	0.631799742	CD8 Tem	FALSE
3052	7422	114.TCM.CD4T	UBE2S	-0.084709732	0.385660987	0.686906908	CD4 Th1-like/Tem	FALSE
3053	9491	166.MemCD8T_2	RPS3	-0.084739789	0.39007712	0.747344014	CD4 A6 memory	FALSE
3054	94542	114.TCM.CD4T	MT-ND4L	-0.084774273	0.404120924	0.631799742	CD8 Tem	FALSE
3055	6355	82.X.41BB.CD8T	EPSTI1	-0.084876109	0.403554505	0.631799742	CD8 Tem	FALSE
3056	5567	115.TCM.CD4T	NASP	-0.084886068	0.384669169	0.686906908	CD4 Th1-like/Tem	FALSE
3057	12884	181.TEM.CD8T	RPS27A	-0.085307314	0.382306057	0.6868269	CD4 Th1-like/Tem	FALSE
3058	10361	114.TCM.CD4T	TACC1	-0.085424871	0.381648153	0.6868269	CD4 Th1-like/Tem	FALSE
3059	10841	166.MemCD8T_2	CNOT10	-0.085473853	0.381374229	0.6868269	CD4 Th1-like/Tem	FALSE
3060	25203	166.MemCD8T_2	RPS25	-0.085607858	0.378356068	0.741095849	CD4 Th2-like/Tcm	FALSE
3061	5258	82.X.41BB.CD8T	SEC61B	-0.085875717	0.379131366	0.6868269	CD4 Th1-like/Tem	FALSE
3062	949	166.MemCD8T_2	TPT1	-0.086170433	0.382095545	0.645795288	CD4 A4B7 memory	FALSE
3063	532	181.TEM.CD8T	TOMM7	-0.086668049	0.379342646	0.645689611	CD4 A4B7 memory	FALSE
3064	9471	114.TCM.CD4T	RPS3	-0.086833921	0.378427691	0.731864875	CD4 A6 memory	FALSE
3065	13045	181.TEM.CD8T	RPL19	-0.087021689	0.372779584	0.682501353	CD4 Th1-like/Tem	FALSE
3066	23008	166.MemCD8T_2	RPL13A	-0.087427477	0.368266583	0.733424332	CD4 Th2-like/Tcm	FALSE
3067	20191	166.MemCD8T_2	OFD1	-0.087475111	0.368004698	0.733424332	CD4 Th2-like/Tcm	FALSE
3068	29651	82.X.41BB.CD8T	MT-CYB	-0.087484846	0.367951189	0.733424332	CD4 Th2-like/Tcm	FALSE
3069	584	166.MemCD8T_2	CMPK1	-0.087527738	0.41742262	0.771945941	CD8 A1B1/A6B1 Tem	FALSE
3070	27734	181.TEM.CD8T	RPS15A	-0.08762754	0.367167433	0.733424332	CD4 Th2-like/Tcm	FALSE
3071	9475	114.TCM.CD4T	UHRF2	-0.087631416	0.388407554	0.617388265	CD8 Tem	FALSE
3072	10444	181.TEM.CD8T	RPL21	-0.087727032	0.368902581	0.680915429	CD4 Th1-like/Tem	FALSE
3073	83	82.X.41BB.CD8T	SMIM15	-0.087912316	0.372511935	0.643186074	CD4 A4B7 memory	FALSE
3074	28924	181.TEM.CD8T	RPS3	-0.088037193	0.36492309	0.732813034	CD4 Th2-like/Tcm	FALSE
3075	675	114.TCM.CD4T	RFTN1	-0.088126519	0.414231446	0.771945941	CD8 A1B1/A6B1 Tem	FALSE
3076	5783	82.X.41BB.CD8T	ANKRD12	-0.088506065	0.36464938	0.678607591	CD4 Th1-like/Tem	FALSE
3077	71442	181.TEM.CD8T	RPL38	-0.088583797	0.383252298	0.613533378	CD8 Tem	FALSE
3078	3302	82.X.41BB.CD8T	BZW2	-0.088638317	0.363930348	0.678607591	CD4 Th1-like/Tem	FALSE
3079	49531	166.MemCD8T_2	CCDC12	-0.088751703	0.361028807	0.729739077	CD4 Th2-like/Tcm	FALSE
3080	59	181.TEM.CD8T	IFI6	-0.088782915	0.367777521	0.642495943	CD4 A4B7 memory	FALSE
3081	27731	114.TCM.CD4T	RPS15A	-0.088875551	0.36035642	0.729739077	CD4 Th2-like/Tcm	FALSE
3082	30138	166.MemCD8T_2	RPL13	-0.089075614	0.359271895	0.729739077	CD4 Th2-like/Tcm	FALSE
3083	2420	82.X.41BB.CD8T	LCP2	-0.089279985	0.360454131	0.678405735	CD4 Th1-like/Tem	FALSE
3084	10821	114.TCM.CD4T	CNOT10	-0.08932385	0.360217245	0.678405735	CD4 Th1-like/Tem	FALSE
3085	26567	115.TCM.CD4T	RPL34	-0.089732964	0.355722713	0.728553152	CD4 Th2-like/Tcm	FALSE
3086	52582	82.X.41BB.CD8T	TMEM50A	-0.089833302	0.376551628	0.612090094	CD8 Tem	FALSE
3087	36562	114.TCM.CD4T	UXT	-0.089882498	0.376289268	0.612090094	CD8 Tem	FALSE
3088	80032	115.TCM.CD4T	RPL35A	-0.089969079	0.375827815	0.612090094	CD8 Tem	FALSE
3089	3554	181.TEM.CD8T	RPS15A	-0.090327921	0.402621724	0.765548349	CD8 A1B1/A6B1 Tem	FALSE
3090	1130	115.TCM.CD4T	RPS27A	-0.090462368	0.358749378	0.637776671	CD4 A4B7 memory	FALSE
3091	4010	82.X.41BB.CD8T	SCAND1	-0.090514338	0.353825053	0.673766978	CD4 Th1-like/Tem	FALSE
3092	22795	181.TEM.CD8T	RPL36A	-0.090523688	0.351482401	0.721064393	CD4 Th2-like/Tcm	FALSE
3093	6312	114.TCM.CD4T	IFI6	-0.090705147	0.352807137	0.673766978	CD4 Th1-like/Tem	FALSE
3094	1329	166.MemCD8T_2	EEF1A1	-0.090845947	0.35670682	0.637776671	CD4 A4B7 memory	FALSE
3095	9054	115.TCM.CD4T	RPL32	-0.091447368	0.378118745	0.609868943	CD8 cytotoxic	FALSE
3096	5653	181.TEM.CD8T	MRPL49	-0.091504949	0.346264419	0.712370909	CD4 Th2-like/Tcm	FALSE
3097	22801	115.TCM.CD4T	PHF11	-0.09153353	0.346113172	0.712370909	CD4 Th2-like/Tcm	FALSE
3098	24311	114.TCM.CD4T	RPL21	-0.091600217	0.345760423	0.712370909	CD4 Th2-like/Tcm	FALSE
3099	24862	114.TCM.CD4T	SP100	-0.091638837	0.36699578	0.605596276	CD8 Tem	FALSE
3100	24314	181.TEM.CD8T	RPL21	-0.09182886	0.344552712	0.712370909	CD4 Th2-like/Tcm	FALSE
3101	30822	114.TCM.CD4T	B4GALT1	-0.092108844	0.364532886	0.605596276	CD8 Tem	FALSE
3102	82612	82.X.41BB.CD8T	RPL14	-0.092189524	0.364111132	0.605596276	CD8 Tem	FALSE
3103	69081	82.X.41BB.CD8T	WSB1	-0.092205389	0.342569652	0.712244983	CD4 Th2-like/Tcm	FALSE
3104	19112	115.TCM.CD4T	S100A11	-0.092219459	0.342495686	0.712244983	CD4 Th2-like/Tcm	FALSE
3105	3241	114.TCM.CD4T	PAXX	-0.092262779	0.344565988	0.668200397	CD4 Th1-like/Tem	FALSE
3106	8259	166.MemCD8T_2	EEF2	-0.092429319	0.34369208	0.668200397	CD4 Th1-like/Tem	FALSE
3107	10733	115.TCM.CD4T	RPSA	-0.092576265	0.342922145	0.668200397	CD4 Th1-like/Tem	FALSE
3108	332	82.X.41BB.CD8T	PARP12	-0.092929164	0.34107755	0.667675392	CD4 Th1-like/Tem	FALSE
3109	77522	115.TCM.CD4T	RPL13A	-0.092937539	0.360215253	0.602902648	CD8 Tem	FALSE
3110	7022	114.TCM.CD4T	RGS1	-0.093046494	0.34046566	0.667675392	CD4 Th1-like/Tem	FALSE
3111	5321	181.TEM.CD8T	UBE2D3	-0.093064483	0.345035217	0.693453133	CD4 A6 memory	FALSE
3112	102981	115.TCM.CD4T	TXN	-0.093124506	0.337759224	0.710617787	CD4 Th2-like/Tcm	FALSE
3113	104421	115.TCM.CD4T	RHOF	-0.093210247	0.337312668	0.710617787	CD4 Th2-like/Tcm	FALSE
3114	26569	181.TEM.CD8T	RPL34	-0.093238827	0.337163899	0.710617787	CD4 Th2-like/Tcm	FALSE
3115	21471	115.TCM.CD4T	TMOD3	-0.093286461	0.336916043	0.710617787	CD4 Th2-like/Tcm	FALSE
3116	27032	181.TEM.CD8T	RPL30	-0.093610373	0.335233688	0.710617787	CD4 Th2-like/Tcm	FALSE
3117	5301	115.TCM.CD4T	UBE2D3	-0.094090815	0.339717883	0.689526396	CD4 A6 memory	FALSE
3118	3489	166.MemCD8T_2	ERP29	-0.094349419	0.333717376	0.662644551	CD4 Th1-like/Tem	FALSE
3119	159	82.X.41BB.CD8T	P4HA1	-0.094557527	0.380861022	0.756121147	CD8 A1B1/A6B1 Tem	FALSE
3120	14331	115.TCM.CD4T	RAD23B	-0.094772643	0.329241004	0.708083111	CD4 Th2-like/Tcm	FALSE
3121	4691	181.TEM.CD8T	KLRB1	-0.094816504	0.335989572	0.688778622	CD4 A6 memory	FALSE
3122	7385	181.TEM.CD8T	SNHG29	-0.094839241	0.331202577	0.659228151	CD4 Th1-like/Tem	FALSE
3123	33221	114.TCM.CD4T	NIBAN1	-0.094896491	0.328606499	0.708083111	CD4 Th2-like/Tcm	FALSE
3124	31631	166.MemCD8T_2	MIDN	-0.09552526	0.32539723	0.708083111	CD4 Th2-like/Tcm	FALSE
3125	1713	115.TCM.CD4T	DEGS1	-0.095583769	0.327403282	0.659179387	CD4 Th1-like/Tem	FALSE
3126	865	181.TEM.CD8T	RPL39	-0.095614763	0.331918522	0.603488222	CD4 A4B7 memory	FALSE
3127	1936	166.MemCD8T_2	MED13L	-0.095670996	0.346198855	0.583149458	CD8 Tem	FALSE
3128	53611	82.X.41BB.CD8T	ISG15	-0.096001829	0.322978235	0.708083111	CD4 Th2-like/Tcm	FALSE
3129	3324	166.MemCD8T_2	SCAF11	-0.096181352	0.324374104	0.65506206	CD4 Th1-like/Tem	FALSE
3130	5335	82.X.41BB.CD8T	LDLR	-0.096345381	0.342794115	0.579887262	CD8 Tem	FALSE
3131	3322	114.TCM.CD4T	SCAF11	-0.096504634	0.322742891	0.653657319	CD4 Th1-like/Tem	FALSE
3132	7023	115.TCM.CD4T	RGS1	-0.096573209	0.322397555	0.653657319	CD4 Th1-like/Tem	FALSE
3133	5974	115.TCM.CD4T	TOMM7	-0.096612542	0.351658203	0.582215568	CD8 cytotoxic	FALSE
3134	924	114.TCM.CD4T	BIRC2	-0.096632736	0.370449063	0.756121147	CD8 A1B1/A6B1 Tem	FALSE
3135	964	82.X.41BB.CD8T	BIRC2	-0.096721218	0.370009018	0.756121147	CD8 A1B1/A6B1 Tem	FALSE
3136	28922	115.TCM.CD4T	RPS3	-0.096839959	0.318752121	0.705171322	CD4 Th2-like/Tcm	FALSE
3137	476	115.TCM.CD4T	MCM3AP	-0.097006803	0.339475369	0.577986081	CD8 Tem	FALSE
3138	70261	82.X.41BB.CD8T	C1QBP	-0.09723079	0.31679369	0.704624865	CD4 Th2-like/Tcm	FALSE
3139	7041	114.TCM.CD4T	RPL35A	-0.097387518	0.322990481	0.670749524	CD4 A6 memory	FALSE
3140	7506	166.MemCD8T_2	RPL27A	-0.097435295	0.318076468	0.650254848	CD4 Th1-like/Tem	FALSE
3141	75041	114.TCM.CD4T	AKIRIN1	-0.097773586	0.314086702	0.701441369	CD4 Th2-like/Tcm	FALSE
3142	4074	114.TCM.CD4T	RPS14	-0.098252967	0.362441851	0.756121147	CD8 A1B1/A6B1 Tem	FALSE
3143	77532	166.MemCD8T_2	RPL13A	-0.098280767	0.333140513	0.569655855	CD8 Tem	FALSE
3144	100161	82.X.41BB.CD8T	RARA	-0.09841688	0.310898001	0.700655166	CD4 Th2-like/Tcm	FALSE
3145	1924	115.TCM.CD4T	MT-ND5	-0.098569969	0.360887772	0.756121147	CD8 A1B1/A6B1 Tem	FALSE
3146	2279	114.TCM.CD4T	PTPN7	-0.098787202	0.311375893	0.646104978	CD4 Th1-like/Tem	FALSE
3147	100131	115.TCM.CD4T	RARA	-0.098840588	0.30880929	0.698497205	CD4 Th2-like/Tcm	FALSE
3148	13533	166.MemCD8T_2	RPS14	-0.098845981	0.311086661	0.646104978	CD4 Th1-like/Tem	FALSE
3149	65572	115.TCM.CD4T	TOMM7	-0.098849722	0.330335779	0.567315794	CD8 Tem	FALSE
3150	30821	114.TCM.CD4T	PPP4C	-0.099145446	0.307312136	0.697875824	CD4 Th2-like/Tcm	FALSE
3151	53601	181.TEM.CD8T	ISG15	-0.099164499	0.307218721	0.697875824	CD4 Th2-like/Tcm	FALSE
3152	135321	115.TCM.CD4T	SRSF3	-0.099202607	0.307031948	0.697875824	CD4 Th2-like/Tcm	FALSE
3153	9933	166.MemCD8T_2	CYP20A1	-0.09922166	0.306938589	0.697875824	CD4 Th2-like/Tcm	FALSE
3154	5665	82.X.41BB.CD8T	BRIX1	-0.09954267	0.326940188	0.563936132	CD8 Tem	FALSE
3155	28442	114.TCM.CD4T	TPT1	-0.099888536	0.303682702	0.697875824	CD4 Th2-like/Tcm	FALSE
3156	30832	115.TCM.CD4T	B4GALT1	-0.1	0.324711446	0.56131738	CD8 Tem	FALSE
3157	5052	115.TCM.CD4T	EIF3E	-0.100090127	0.305005565	0.643254899	CD4 Th1-like/Tem	FALSE
3158	531	166.MemCD8T_2	TOMM7	-0.100155505	0.309361778	0.586906365	CD4 A4B7 memory	FALSE
3159	2586	82.X.41BB.CD8T	ZMYM5	-0.100185839	0.323808573	0.56131738	CD8 Tem	FALSE
3160	94552	115.TCM.CD4T	MT-ND4L	-0.100593692	0.321832719	0.561253527	CD8 Tem	FALSE
3161	9042	114.TCM.CD4T	TXNDC11	-0.100628931	0.302396311	0.643254899	CD4 Th1-like/Tem	FALSE
3162	9481	115.TCM.CD4T	RPS3	-0.100673854	0.306851838	0.656968558	CD4 A6 memory	FALSE
3163	10443	166.MemCD8T_2	RPL21	-0.100677913	0.302159834	0.643254899	CD4 Th1-like/Tem	FALSE
3164	114	114.TCM.CD4T	P4HA1	-0.100747616	0.350323339	0.756121147	CD8 A1B1/A6B1 Tem	FALSE
3165	5964	114.TCM.CD4T	TOMM7	-0.100783875	0.331153715	0.567044033	CD8 cytotoxic	FALSE
3166	55702	82.X.41BB.CD8T	PSMA7	-0.100903219	0.320338393	0.560198787	CD8 Tem	FALSE
3167	4657	114.TCM.CD4T	S1PR1	-0.101559592	0.297923992	0.638958432	CD4 Th1-like/Tem	FALSE
3168	9501	181.TEM.CD8T	RPS3	-0.101575783	0.302516314	0.656968558	CD4 A6 memory	FALSE
3169	50	82.X.41BB.CD8T	MX1	-0.101824854	0.301326148	0.583977241	CD4 A4B7 memory	FALSE
3170	9954	82.X.41BB.CD8T	RPL3	-0.10191805	0.325712884	0.563190645	CD8 cytotoxic	FALSE
3171	5358	115.TCM.CD4T	RARA	-0.10205921	0.295541123	0.637140603	CD4 Th1-like/Tem	FALSE
3172	48521	114.TCM.CD4T	SPTBN1	-0.102070174	0.293189898	0.679342446	CD4 Th2-like/Tcm	FALSE
3173	1241	181.TEM.CD8T	TRIM14	-0.102384408	0.298663593	0.656968558	CD4 A6 memory	FALSE
3174	12763	114.TCM.CD4T	MT-CYB	-0.102603583	0.322452154	0.563190645	CD8 cytotoxic	FALSE
3175	742	114.TCM.CD4T	RPL18	-0.102685051	0.29723944	0.583977241	CD4 A4B7 memory	FALSE
3176	87801	115.TCM.CD4T	R3HDM4	-0.102794212	0.289761228	0.676474701	CD4 Th2-like/Tcm	FALSE
3177	24093	166.MemCD8T_2	RPL5	-0.102813265	0.289671361	0.676474701	CD4 Th2-like/Tcm	FALSE
3178	128	115.TCM.CD4T	SLC25A37	-0.102822792	0.289626434	0.676474701	CD4 Th2-like/Tcm	FALSE
3179	10734	166.MemCD8T_2	RPSA	-0.10285272	0.291782489	0.633071094	CD4 Th1-like/Tem	FALSE
3180	3490	181.TEM.CD8T	ERP29	-0.103058446	0.29081322	0.633071094	CD4 Th1-like/Tem	FALSE
3181	3833	82.X.41BB.CD8T	TES	-0.10313707	0.290443349	0.633071094	CD4 Th1-like/Tem	FALSE
3182	86482	115.TCM.CD4T	RPS13	-0.103290043	0.308965589	0.549222155	CD8 Tem	FALSE
3183	56	114.TCM.CD4T	IFI6	-0.103358905	0.294063647	0.583977241	CD4 A4B7 memory	FALSE
3184	4405	82.X.41BB.CD8T	PTPN7	-0.103555794	0.317957867	0.562687575	CD8 cytotoxic	FALSE
3185	24979	166.MemCD8T_2	RPL3	-0.103775472	0.285157117	0.673363364	CD4 Th2-like/Tcm	FALSE
3186	3830	115.TCM.CD4T	TES	-0.103832363	0.287186061	0.628929895	CD4 Th1-like/Tem	FALSE
3187	95961	82.X.41BB.CD8T	BUD31	-0.103990073	0.284156738	0.673363364	CD4 Th2-like/Tcm	FALSE
3188	947	114.TCM.CD4T	TPT1	-0.104167531	0.290282397	0.583977241	CD4 A4B7 memory	FALSE
3189	11030	181.TEM.CD8T	RPL30	-0.104361371	0.284724127	0.626846221	CD4 Th1-like/Tem	FALSE
3190	41871	114.TCM.CD4T	PSMA6	-0.104537617	0.281614938	0.670124179	CD4 Th2-like/Tcm	FALSE
3191	29647	114.TCM.CD4T	MT-CYB	-0.104547143	0.281570848	0.670124179	CD4 Th2-like/Tcm	FALSE
3192	114811	82.X.41BB.CD8T	SYNE2	-0.104556919	0.28152561	0.670124179	CD4 Th2-like/Tcm	FALSE
3193	105901	82.X.41BB.CD8T	PSMA7	-0.104604553	0.281305252	0.670124179	CD4 Th2-like/Tcm	FALSE
3194	3836	82.X.41BB.CD8T	RPS3	-0.104813606	0.331120012	0.756121147	CD8 A1B1/A6B1 Tem	FALSE
3195	32412	114.TCM.CD4T	RAC1	-0.104860853	0.301626123	0.542789606	CD8 Tem	FALSE
3196	1433	115.TCM.CD4T	MAGED2	-0.104968749	0.281914866	0.626238844	CD4 Th1-like/Tem	FALSE
3197	7876	114.TCM.CD4T	RPL31	-0.105145085	0.281102757	0.626238844	CD4 Th1-like/Tem	FALSE
3198	65562	114.TCM.CD4T	TOMM7	-0.105380334	0.299224252	0.540931714	CD8 Tem	FALSE
3199	18920	82.X.41BB.CD8T	RPL7	-0.105514365	0.277118554	0.667137259	CD4 Th2-like/Tcm	FALSE
3200	46572	114.TCM.CD4T	TMBIM6	-0.105541126	0.298483369	0.540931714	CD8 Tem	FALSE
3201	265	82.X.41BB.CD8T	PYROXD1	-0.105592475	0.308481279	0.550859426	CD8 cytotoxic	FALSE
3202	7852	82.X.41BB.CD8T	EIF2AK2	-0.105973143	0.277310108	0.622074027	CD4 Th1-like/Tem	FALSE
3203	206	82.X.41BB.CD8T	HIKESHI	-0.106209686	0.295415769	0.540931714	CD8 Tem	FALSE
3204	19902	115.TCM.CD4T	TOMM7	-0.106242914	0.273796301	0.664844158	CD4 Th2-like/Tcm	FALSE
3205	116302	115.TCM.CD4T	RPS3	-0.106481138	0.294176202	0.540931714	CD8 Tem	FALSE
3206	73832	115.TCM.CD4T	EEF1B2	-0.106703772	0.293162122	0.540931714	CD8 Tem	FALSE
3207	1574	181.TEM.CD8T	TOMM7	-0.107340354	0.319530156	0.756121147	CD8 A1B1/A6B1 Tem	FALSE
3208	242	166.MemCD8T_2	CDKAL1	-0.107359078	0.271039482	0.616336357	CD4 Th1-like/Tem	FALSE
3209	124052	115.TCM.CD4T	MT-CO2	-0.107470625	0.28968688	0.540931714	CD8 Tem	FALSE
3210	15421	115.TCM.CD4T	TTC39C-AS1	-0.108196167	0.265022128	0.650700455	CD4 Th2-like/Tcm	FALSE
3211	1958	82.X.41BB.CD8T	GNA15	-0.108241022	0.267099394	0.609045321	CD4 Th1-like/Tem	FALSE
3212	58	166.MemCD8T_2	IFI6	-0.108355795	0.271215082	0.570979121	CD4 A4B7 memory	FALSE
3213	1243	181.TEM.CD8T	IFI44L	-0.108425585	0.264004239	0.650700455	CD4 Th2-like/Tcm	FALSE
3214	30862	82.X.41BB.CD8T	B4GALT1	-0.109233486	0.281801827	0.530055818	CD8 Tem	FALSE
3215	1914	114.TCM.CD4T	MT-ND5	-0.109259977	0.310901602	0.756121147	CD8 A1B1/A6B1 Tem	FALSE
3216	470	82.X.41BB.CD8T	CNN2	-0.109672687	0.265398691	0.563678636	CD4 A4B7 memory	FALSE
3217	23009	181.TEM.CD8T	RPL13A	-0.109815466	0.257894437	0.646043873	CD4 Th2-like/Tcm	FALSE
3218	7265	82.X.41BB.CD8T	NDUFS5	-0.11001418	0.259295779	0.601160605	CD4 Th1-like/Tem	FALSE
3219	13205	115.TCM.CD4T	RPS3	-0.110258822	0.258231467	0.600370077	CD4 Th1-like/Tem	FALSE
3220	28921	114.TCM.CD4T	RPS3	-0.110291806	0.255822905	0.645481707	CD4 Th2-like/Tcm	FALSE
3221	111772	115.TCM.CD4T	RPL32	-0.11038961	0.276709182	0.522967114	CD8 Tem	FALSE
3222	668	115.TCM.CD4T	EEF1B2	-0.110563964	0.261510522	0.563678636	CD4 A4B7 memory	FALSE
3223	18917	115.TCM.CD4T	RPL7	-0.110672878	0.254173908	0.645481707	CD4 Th2-like/Tcm	FALSE
3224	305	82.X.41BB.CD8T	ZFAND5	-0.110984115	0.25969115	0.563678636	CD4 A4B7 memory	FALSE
3225	75081	82.X.41BB.CD8T	AKIRIN1	-0.111230461	0.251774267	0.645481707	CD4 Th2-like/Tcm	FALSE
3226	9485	115.TCM.CD4T	UHRF2	-0.111329623	0.27261429	0.520206013	CD8 Tem	FALSE
3227	50511	114.TCM.CD4T	RABGGTB	-0.111463603	0.250775539	0.645481707	CD4 Th2-like/Tcm	FALSE
3228	567	114.TCM.CD4T	DBNDD2	-0.111483375	0.252948941	0.591699355	CD4 Th1-like/Tem	FALSE
3229	38313	166.MemCD8T_2	FLT3LG	-0.112071738	0.269410456	0.515337192	CD8 Tem	FALSE
3230	8006	82.X.41BB.CD8T	CALM1	-0.112144909	0.250126276	0.588115606	CD4 Th1-like/Tem	FALSE
3231	2343	166.MemCD8T_2	ANKRA2	-0.112359122	0.246964694	0.642434828	CD4 Th2-like/Tcm	FALSE
3232	20914	181.TEM.CD8T	RPL22	-0.112568712	0.246078599	0.642434828	CD4 Th2-like/Tcm	FALSE
3233	2149	181.TEM.CD8T	RNF213	-0.112590372	0.248237814	0.587001099	CD4 Th1-like/Tem	FALSE
3234	93	115.TCM.CD4T	SEC22C	-0.112658097	0.252528193	0.563678636	CD4 A4B7 memory	FALSE
3235	2347	114.TCM.CD4T	CCDC12	-0.112894061	0.246956027	0.585834357	CD4 Th1-like/Tem	FALSE
3236	8651	181.TEM.CD8T	TPT1	-0.113114244	0.250600091	0.611583556	CD4 A6 memory	FALSE
3237	2333	115.TCM.CD4T	ANKRA2	-0.113454705	0.24235712	0.642298375	CD4 Th2-like/Tcm	FALSE
3238	3742	114.TCM.CD4T	PRNP	-0.113863908	0.242893204	0.582662888	CD4 Th1-like/Tem	FALSE
3239	33	82.X.41BB.CD8T	NTMT1	-0.114026835	0.246773097	0.558731541	CD4 A4B7 memory	FALSE
3240	529	114.TCM.CD4T	TOMM7	-0.11416131	0.246212597	0.558731541	CD4 A4B7 memory	FALSE
3241	7464	82.X.41BB.CD8T	MT-ND5	-0.114481084	0.269294569	0.502415242	CD8 cytotoxic	FALSE
3242	6329	114.TCM.CD4T	EIF3F	-0.11476518	0.239159383	0.575660346	CD4 Th1-like/Tem	FALSE
3243	28443	115.TCM.CD4T	TPT1	-0.114855145	0.236554698	0.636481596	CD4 Th2-like/Tcm	FALSE
3244	598	166.MemCD8T_2	MT-ND5	-0.115612689	0.240219105	0.554351781	CD4 A4B7 memory	FALSE
3245	8624	114.TCM.CD4T	RPS25	-0.115915454	0.263300977	0.494926649	CD8 cytotoxic	FALSE
3246	2566	166.MemCD8T_2	ZMYM5	-0.116004947	0.2528556	0.498107483	CD8 Tem	FALSE
3247	48522	114.TCM.CD4T	DDIT4	-0.116376005	0.251330652	0.496378038	CD8 Tem	FALSE
3248	9320	181.TEM.CD8T	RPL36A	-0.116577519	0.231772413	0.570580008	CD4 Th1-like/Tem	FALSE
3249	107332	115.TCM.CD4T	RPL30	-0.116648114	0.25021638	0.495716339	CD8 Tem	FALSE
3250	25879	114.TCM.CD4T	RPS28	-0.116789086	0.228702078	0.627660147	CD4 Th2-like/Tcm	FALSE
3251	5971	115.TCM.CD4T	TOMM7	-0.116960398	0.234745123	0.579792172	CD4 A6 memory	FALSE
3252	22583	82.X.41BB.CD8T	IL7R	-0.117189491	0.227099397	0.626044096	CD4 Th2-like/Tcm	FALSE
3253	6713	82.X.41BB.CD8T	GNB5	-0.117237125	0.226909261	0.626044096	CD4 Th2-like/Tcm	FALSE
3254	1743	166.MemCD8T_2	TYMP	-0.117656025	0.225242	0.625109819	CD4 Th2-like/Tcm	FALSE
3255	948	115.TCM.CD4T	TPT1	-0.117727555	0.231668334	0.545101963	CD4 A4B7 memory	FALSE
3256	387	115.TCM.CD4T	NECAP2	-0.118100807	0.273129793	0.752500451	CD8 A1B1/A6B1 Tem	FALSE
3257	176	82.X.41BB.CD8T	PTBP1	-0.11830323	0.229378122	0.545056924	CD4 A4B7 memory	FALSE
3258	6106	114.TCM.CD4T	SUB1	-0.118409452	0.224469382	0.561173455	CD4 Th1-like/Tem	FALSE
3259	36582	166.MemCD8T_2	UXT	-0.118589981	0.242363129	0.485320161	CD8 Tem	FALSE
3260	3008	82.X.41BB.CD8T	OASL	-0.118723519	0.223233808	0.561173455	CD4 Th1-like/Tem	FALSE
3261	98711	114.TCM.CD4T	TBCA	-0.118780188	0.220810413	0.625109819	CD4 Th2-like/Tcm	FALSE
3262	41891	166.MemCD8T_2	PSMA6	-0.118970724	0.220065447	0.625109819	CD4 Th2-like/Tcm	FALSE
3263	1082	114.TCM.CD4T	RPS14	-0.119106365	0.226209594	0.545056924	CD4 A4B7 memory	FALSE
3264	21946	114.TCM.CD4T	HLA-E	-0.119551859	0.217804285	0.624102766	CD4 Th2-like/Tcm	FALSE
3265	120951	82.X.41BB.CD8T	TNFAIP8	-0.119733154	0.21710226	0.623537888	CD4 Th2-like/Tcm	FALSE
3266	5625	114.TCM.CD4T	BRIX1	-0.119802103	0.237548519	0.481188026	CD8 Tem	FALSE
3267	905	115.TCM.CD4T	RPS15A	-0.119842422	0.223332846	0.545056924	CD4 A4B7 memory	FALSE
3268	2323	114.TCM.CD4T	ANKRA2	-0.12008536	0.215743005	0.622529464	CD4 Th2-like/Tcm	FALSE
3269	90472	115.TCM.CD4T	MT-ND2	-0.12131107	0.231648297	0.474098846	CD8 Tem	FALSE
3270	5313	166.MemCD8T_2	ECHDC2	-0.121314318	0.21104749	0.617638982	CD4 Th2-like/Tcm	FALSE
3271	4955	82.X.41BB.CD8T	SRSF3	-0.121358474	0.213056271	0.54268079	CD4 Th1-like/Tem	FALSE
3272	1083	115.TCM.CD4T	RPS14	-0.121366369	0.217458959	0.545056924	CD4 A4B7 memory	FALSE
3273	93192	166.MemCD8T_2	RPLP2	-0.121546073	0.230738712	0.474098804	CD8 Tem	FALSE
3274	383	82.X.41BB.CD8T	FLT3LG	-0.121574024	0.216667131	0.545056924	CD4 A4B7 memory	FALSE
3275	10880	115.TCM.CD4T	RPL3	-0.121701052	0.211757719	0.542557798	CD4 Th1-like/Tem	FALSE
3276	862	114.TCM.CD4T	RPL39	-0.121988389	0.215093195	0.545056924	CD4 A4B7 memory	FALSE
3277	113282	166.MemCD8T_2	RPL11	-0.122251082	0.228024961	0.470338693	CD8 Tem	FALSE
3278	25882	181.TEM.CD8T	RPS28	-0.122314632	0.207279701	0.609501026	CD4 Th2-like/Tcm	FALSE
3279	822	115.TCM.CD4T	RPS28	-0.122911051	0.211617731	0.545056924	CD4 A4B7 memory	FALSE
3280	25612	82.X.41BB.CD8T	NUP50	-0.122967511	0.204846659	0.606680153	CD4 Th2-like/Tcm	FALSE
3281	20506	166.MemCD8T_2	RPL27	-0.122991035	0.204759377	0.606680153	CD4 Th2-like/Tcm	FALSE
3282	7755	82.X.41BB.CD8T	TOMM7	-0.123327562	0.205669302	0.540207345	CD4 Th1-like/Tem	FALSE
3283	125621	114.TCM.CD4T	EIF3F	-0.123334	0.203489892	0.605566306	CD4 Th2-like/Tcm	FALSE
3284	161	114.TCM.CD4T	PNMA1	-0.123387933	0.209837185	0.566058187	CD4 A6 memory	FALSE
3285	7141	114.TCM.CD4T	STK17A	-0.123856267	0.203717499	0.53848893	CD4 Th1-like/Tem	FALSE
3286	46611	82.X.41BB.CD8T	S1PR1	-0.123944738	0.203392194	0.53848893	CD4 Th1-like/Tem	FALSE
3287	16571	181.TEM.CD8T	LPAR2	-0.124086618	0.200723899	0.600748722	CD4 Th2-like/Tcm	FALSE
3288	127232	166.MemCD8T_2	RPS12	-0.124131107	0.220897965	0.459235243	CD8 Tem	FALSE
3289	14369	181.TEM.CD8T	EEF1A1	-0.124649778	0.200813116	0.53593211	CD4 Th1-like/Tem	FALSE
3290	7064	166.MemCD8T_2	RPL5	-0.124762038	0.22834035	0.474814445	CD8 cytotoxic	FALSE
3291	6675	82.X.41BB.CD8T	UBB	-0.124865605	0.200028329	0.535753197	CD4 Th1-like/Tem	FALSE
3292	140331	82.X.41BB.CD8T	SUB1	-0.124882403	0.197828785	0.597355865	CD4 Th2-like/Tcm	FALSE
3293	30384	166.MemCD8T_2	RPS3A	-0.125020244	0.197330386	0.597311339	CD4 Th2-like/Tcm	FALSE
3294	34912	82.X.41BB.CD8T	ANXA5	-0.125114796	0.217232196	0.455208051	CD8 Tem	FALSE
3295	9041	114.TCM.CD4T	MT-CYB	-0.125295459	0.20282191	0.566058187	CD4 A6 memory	FALSE
3296	82572	114.TCM.CD4T	RPL14	-0.125454545	0.215976168	0.453779716	CD8 Tem	FALSE
3297	76302	181.TEM.CD8T	RPL5	-0.125998763	0.213974978	0.450773954	CD8 Tem	FALSE
3298	78792	181.TEM.CD8T	RPL18	-0.1260235	0.213884329	0.450773954	CD8 Tem	FALSE
3299	13206	166.MemCD8T_2	RPS3	-0.126129039	0.195478512	0.531957919	CD4 Th1-like/Tem	FALSE
3300	7877	115.TCM.CD4T	RPL31	-0.126266189	0.194989151	0.531957919	CD4 Th1-like/Tem	FALSE
3301	29649	166.MemCD8T_2	MT-CYB	-0.126525479	0.19194671	0.588223789	CD4 Th2-like/Tcm	FALSE
3302	374	114.TCM.CD4T	NECAP2	-0.126642246	0.239689188	0.688468944	CD8 A1B1/A6B1 Tem	FALSE
3303	17770	181.TEM.CD8T	RPL31	-0.126877971	0.190701511	0.585861606	CD4 Th2-like/Tcm	FALSE
3304	7507	181.TEM.CD8T	RPL27A	-0.126961735	0.19252102	0.530871915	CD4 Th1-like/Tem	FALSE
3305	21529	114.TCM.CD4T	S100A10	-0.126992293	0.190298924	0.585861606	CD4 Th2-like/Tcm	FALSE
3306	22370	181.TEM.CD8T	EEF1B2	-0.127106614	0.189896954	0.585861606	CD4 Th2-like/Tcm	FALSE
3307	1723	114.TCM.CD4T	TYMP	-0.127192356	0.189595882	0.585861606	CD4 Th2-like/Tcm	FALSE
3308	783	166.MemCD8T_2	RPL3	-0.128021978	0.193089323	0.532660202	CD4 A4B7 memory	FALSE
3309	294	114.TCM.CD4T	AC100810.1	-0.128069318	0.234391348	0.688468944	CD8 A1B1/A6B1 Tem	FALSE
3310	2855	82.X.41BB.CD8T	RELA	-0.128122926	0.188451128	0.528491615	CD4 Th1-like/Tem	FALSE
3311	5361	82.X.41BB.CD8T	RARA	-0.128206196	0.188161696	0.528491615	CD4 Th1-like/Tem	FALSE
3312	109	181.TEM.CD8T	MAN2B1	-0.128260419	0.192254545	0.532660202	CD4 A4B7 memory	FALSE
3313	50531	166.MemCD8T_2	RABGGTB	-0.128268885	0.18584522	0.584851235	CD4 Th2-like/Tcm	FALSE
3314	20211	82.X.41BB.CD8T	OFD1	-0.128669317	0.18446399	0.584135969	CD4 Th2-like/Tcm	FALSE
3315	129	115.TCM.CD4T	P4HA1	-0.128961527	0.23112083	0.688468944	CD8 A1B1/A6B1 Tem	FALSE
3316	5623	114.TCM.CD4T	MRPL49	-0.129031029	0.183222772	0.581696975	CD4 Th2-like/Tcm	FALSE
3317	574	115.TCM.CD4T	CMPK1	-0.129530485	0.229051943	0.688468944	CD8 A1B1/A6B1 Tem	FALSE
3318	782	115.TCM.CD4T	RPL3	-0.129587394	0.187656554	0.532660202	CD4 A4B7 memory	FALSE
3319	69051	115.TCM.CD4T	WSB1	-0.130117084	0.179532636	0.57740314	CD4 Th2-like/Tcm	FALSE
3320	1132	181.TEM.CD8T	RPS27A	-0.130126477	0.185811649	0.532660202	CD4 A4B7 memory	FALSE
3321	72622	115.TCM.CD4T	MT-ND5	-0.130612245	0.197537729	0.433673499	CD8 Tem	FALSE
3322	103011	82.X.41BB.CD8T	TXN	-0.132289511	0.172315251	0.562013655	CD4 Th2-like/Tcm	FALSE
3323	1511	82.X.41BB.CD8T	RELT	-0.132560707	0.190876056	0.427173043	CD8 Tem	FALSE
3324	9941	181.TEM.CD8T	RPS14	-0.132614555	0.177467772	0.54772001	CD4 A6 memory	FALSE
3325	1330	181.TEM.CD8T	EEF1A1	-0.132946299	0.176376368	0.526843998	CD4 A4B7 memory	FALSE
3326	94	166.MemCD8T_2	SEC22C	-0.133858594	0.173400442	0.526843998	CD4 A4B7 memory	FALSE
3327	2794	166.MemCD8T_2	RPL3	-0.134215068	0.212508928	0.688468944	CD8 A1B1/A6B1 Tem	FALSE
3328	6442	114.TCM.CD4T	HNRNPDL	-0.134260076	0.167976204	0.487483389	CD4 Th1-like/Tem	FALSE
3329	71432	166.MemCD8T_2	RPL38	-0.134260977	0.185197247	0.42163062	CD8 Tem	FALSE
3330	102982	115.TCM.CD4T	RPL34	-0.13449598	0.184422132	0.421079433	CD8 Tem	FALSE
3331	28923	166.MemCD8T_2	RPS3	-0.134527995	0.165104582	0.555597163	CD4 Th2-like/Tcm	FALSE
3332	9944	181.TEM.CD8T	RPL3	-0.135106383	0.191751344	0.428016394	CD8 cytotoxic	FALSE
3333	7451	181.TEM.CD8T	RPS28	-0.135475845	0.168216083	0.546754435	CD4 A6 memory	FALSE
3334	26110	181.TEM.CD8T	RPS13	-0.135604523	0.161717645	0.547181621	CD4 Th2-like/Tcm	FALSE
3335	31651	82.X.41BB.CD8T	MIDN	-0.136881441	0.157767616	0.538240347	CD4 Th2-like/Tcm	FALSE
3336	5962	114.TCM.CD4T	LENG1	-0.136973687	0.159467297	0.476329224	CD4 Th1-like/Tem	FALSE
3337	11938	166.MemCD8T_2	RPS15A	-0.137091244	0.159106081	0.476329224	CD4 Th1-like/Tem	FALSE
3338	1434	166.MemCD8T_2	MAGED2	-0.137473305	0.157936343	0.476329224	CD4 Th1-like/Tem	FALSE
3339	89151	181.TEM.CD8T	CDC42SE2	-0.137681367	0.155330094	0.531392427	CD4 Th2-like/Tcm	FALSE
3340	5961	114.TCM.CD4T	TOMM7	-0.137704748	0.161260111	0.537990503	CD4 A6 memory	FALSE
3341	237	115.TCM.CD4T	CDKAL1	-0.138257019	0.155556993	0.471212788	CD4 Th1-like/Tem	FALSE
3342	11328	166.MemCD8T_2	RPS28	-0.138257019	0.155556993	0.471212788	CD4 Th1-like/Tem	FALSE
3343	18725	181.TEM.CD8T	EEF1G	-0.138262502	0.15357702	0.5268545	CD4 Th2-like/Tcm	FALSE
3344	105882	166.MemCD8T_2	RPS23	-0.13903525	0.169910896	0.399579938	CD8 Tem	FALSE
3345	125622	114.TCM.CD4T	MT-CYB	-0.139666048	0.167962978	0.397277702	CD8 Tem	FALSE
3346	47581	82.X.41BB.CD8T	UBXN4	-0.139720435	0.149244279	0.521939	CD4 Th2-like/Tcm	FALSE
3347	15431	166.MemCD8T_2	TTC39C-AS1	-0.139872865	0.148796649	0.521939	CD4 Th2-like/Tcm	FALSE
3348	1490	82.X.41BB.CD8T	TMEM173	-0.139942348	0.15053134	0.464206867	CD4 Th1-like/Tem	FALSE
3349	20913	166.MemCD8T_2	RPL22	-0.140158335	0.147961042	0.520603666	CD4 Th2-like/Tcm	FALSE
3350	4694	181.TEM.CD8T	MT-CYB	-0.140467049	0.191777323	0.663844581	CD8 A1B1/A6B1 Tem	FALSE
3351	87802	115.TCM.CD4T	RPL3	-0.140556586	0.165241147	0.393194296	CD8 Tem	FALSE
3352	440	82.X.41BB.CD8T	MYL12B	-0.140628604	0.152462878	0.501247818	CD4 A4B7 memory	FALSE
3353	3660	82.X.41BB.CD8T	JMJD6	-0.140637896	0.148493154	0.463970905	CD4 Th1-like/Tem	FALSE
3354	41881	115.TCM.CD4T	PSMA6	-0.140720417	0.146326102	0.519249456	CD4 Th2-like/Tcm	FALSE
3355	3046	181.TEM.CD8T	MAP9	-0.140977118	0.163967258	0.392055613	CD8 Tem	FALSE
3356	6341	181.TEM.CD8T	EEF1G	-0.141022185	0.151306712	0.537990503	CD4 A6 memory	FALSE
3357	89152	181.TEM.CD8T	RPS25	-0.141199753	0.163295802	0.392055613	CD8 Tem	FALSE
3358	26109	166.MemCD8T_2	RPS13	-0.141358713	0.14448604	0.518721683	CD4 Th2-like/Tcm	FALSE
3359	143701	82.X.41BB.CD8T	NASP	-0.141530532	0.143993722	0.51846136	CD4 Th2-like/Tcm	FALSE
3360	669	166.MemCD8T_2	EEF1B2	-0.141747875	0.149192235	0.497307449	CD4 A4B7 memory	FALSE
3361	993	166.MemCD8T_2	RPS3	-0.141758242	0.14916219	0.497307449	CD4 A4B7 memory	FALSE
3362	1254	82.X.41BB.CD8T	CNN2	-0.141832543	0.187450773	0.663844581	CD8 A1B1/A6B1 Tem	FALSE
3363	29407	181.TEM.CD8T	RPS14	-0.141949375	0.142798918	0.517174968	CD4 Th2-like/Tcm	FALSE
3364	127242	181.TEM.CD8T	RPS12	-0.142411874	0.159675862	0.385761256	CD8 Tem	FALSE
3365	69061	166.MemCD8T_2	WSB1	-0.142730572	0.14059051	0.515220415	CD4 Th2-like/Tcm	FALSE
3366	125631	115.TCM.CD4T	EIF3F	-0.142835367	0.140296241	0.515220415	CD4 Th2-like/Tcm	FALSE
3367	32451	82.X.41BB.CD8T	DDX39A	-0.143474005	0.138512999	0.513183167	CD4 Th2-like/Tcm	FALSE
3368	7878	166.MemCD8T_2	RPL31	-0.143537295	0.140220258	0.451096178	CD4 Th1-like/Tem	FALSE
3369	50521	115.TCM.CD4T	RABGGTB	-0.143549878	0.138302291	0.513183167	CD4 Th2-like/Tcm	FALSE
3370	14200	181.TEM.CD8T	RPS12	-0.144027117	0.138857842	0.449680117	CD4 Th1-like/Tem	FALSE
3371	113292	181.TEM.CD8T	RPL11	-0.144477427	0.15364537	0.373476438	CD8 Tem	FALSE
3372	5303	115.TCM.CD4T	ECHDC2	-0.144712148	0.135104889	0.50870286	CD4 Th2-like/Tcm	FALSE
3373	107352	181.TEM.CD8T	RPL30	-0.144947434	0.152297285	0.372491813	CD8 Tem	FALSE
3374	3487	114.TCM.CD4T	ERP29	-0.145075335	0.135976062	0.448121725	CD4 Th1-like/Tem	FALSE
3375	565	181.TEM.CD8T	EEF2	-0.145096413	0.139722426	0.493386672	CD4 A4B7 memory	FALSE
3376	108792	114.TCM.CD4T	MT-ATP6	-0.145343228	0.151168947	0.370880336	CD8 Tem	FALSE
3377	1129	114.TCM.CD4T	RPS27A	-0.145511093	0.138582155	0.493386672	CD4 A4B7 memory	FALSE
3378	10300	181.TEM.CD8T	RPL26	-0.145633731	0.134459607	0.448121725	CD4 Th1-like/Tem	FALSE
3379	5053	166.MemCD8T_2	EIF3E	-0.145810067	0.133983414	0.448121725	CD4 Th1-like/Tem	FALSE
3380	10863	82.X.41BB.CD8T	TPT1	-0.145850174	0.158449266	0.384585598	CD8 cytotoxic	FALSE
3381	181	166.MemCD8T_2	PNMA1	-0.145946506	0.137392487	0.520554991	CD4 A6 memory	FALSE
3382	101572	181.TEM.CD8T	RPL39	-0.146679035	0.147407082	0.365580263	CD8 Tem	FALSE
3383	1084	166.MemCD8T_2	RPS14	-0.147708895	0.132656325	0.489807969	CD4 A4B7 memory	FALSE
3384	27500	82.X.41BB.CD8T	BTG1	-0.147784894	0.126923047	0.493729673	CD4 Th2-like/Tcm	FALSE
3385	7434	115.TCM.CD4T	MT-ND5	-0.148264278	0.151598234	0.3715643	CD8 cytotoxic	FALSE
3386	7851	82.X.41BB.CD8T	BTG1	-0.149886352	0.126977989	0.500586303	CD4 A6 memory	FALSE
3387	13293	166.MemCD8T_2	RPS12	-0.150083987	0.146582567	0.366456418	CD8 cytotoxic	FALSE
3388	8255	82.X.41BB.CD8T	MORC3	-0.150117966	0.138046951	0.347315578	CD8 Tem	FALSE
3389	9456	166.MemCD8T_2	RPL35A	-0.150130293	0.12271403	0.440920541	CD4 Th1-like/Tem	FALSE
3390	46601	181.TEM.CD8T	NELL2	-0.15019006	0.120788348	0.47965791	CD4 Th2-like/Tcm	FALSE
3391	5633	115.TCM.CD4T	MRPL49	-0.150866463	0.119104979	0.476946277	CD4 Th2-like/Tcm	FALSE
3392	12784	166.MemCD8T_2	SNHG32	-0.151131725	0.135375634	0.341682909	CD8 Tem	FALSE
3393	499	166.MemCD8T_2	STK17B	-0.151140369	0.123793446	0.464225424	CD4 A4B7 memory	FALSE
3394	3829	114.TCM.CD4T	TES	-0.151168714	0.120117328	0.43726922	CD4 Th1-like/Tem	FALSE
3395	3544	166.MemCD8T_2	RPS15A	-0.152988623	0.15472678	0.614356331	CD8 A1B1/A6B1 Tem	FALSE
3396	941	166.MemCD8T_2	NUP133	-0.153535144	0.117883049	0.500586303	CD4 A6 memory	FALSE
3397	10881	166.MemCD8T_2	RPL3	-0.153637415	0.114114372	0.426643823	CD4 Th1-like/Tem	FALSE
3398	124062	166.MemCD8T_2	MT-CO2	-0.154298083	0.127284988	0.330773487	CD8 Tem	FALSE
3399	117842	166.MemCD8T_2	RPS14	-0.154533086	0.126699605	0.330773487	CD8 Tem	FALSE
3400	781	114.TCM.CD4T	RPL3	-0.154551109	0.115442518	0.450423103	CD4 A4B7 memory	FALSE
3401	13833	82.X.41BB.CD8T	BLOC1S2	-0.154768568	0.126115101	0.330773487	CD8 Tem	FALSE
3402	2144	181.TEM.CD8T	MT-ND4L	-0.154820189	0.149789318	0.612774481	CD8 A1B1/A6B1 Tem	FALSE
3403	4692	181.TEM.CD8T	EDEM3	-0.155293011	0.110220802	0.419648007	CD4 Th1-like/Tem	FALSE
3404	411	82.X.41BB.CD8T	USP3	-0.155365321	0.113515043	0.450423103	CD4 A4B7 memory	FALSE
3405	116332	82.X.41BB.CD8T	RPS3	-0.155380814	0.124605082	0.329224131	CD8 Tem	FALSE
3406	7026	82.X.41BB.CD8T	RGS1	-0.155748927	0.109166971	0.417551089	CD4 Th1-like/Tem	FALSE
3407	18921	114.TCM.CD4T	TMUB1	-0.155925196	0.107084025	0.450238905	CD4 Th2-like/Tcm	FALSE
3408	498	115.TCM.CD4T	STK17B	-0.15596102	0.112120743	0.450423103	CD4 A4B7 memory	FALSE
3409	17769	166.MemCD8T_2	RPL31	-0.156258634	0.10632626	0.450238905	CD4 Th2-like/Tcm	FALSE
3410	19704	166.MemCD8T_2	PFDN5	-0.156430116	0.105938187	0.450238905	CD4 Th2-like/Tcm	FALSE
3411	7824	115.TCM.CD4T	RPS21	-0.15656495	0.129730546	0.3310304	CD8 cytotoxic	FALSE
3412	19581	82.X.41BB.CD8T	ZFAND2A	-0.156582918	0.105593323	0.450238905	CD4 Th2-like/Tcm	FALSE
3413	16472	114.TCM.CD4T	STK17B	-0.156677813	0.105379593	0.450238905	CD4 Th2-like/Tcm	FALSE
3414	125632	115.TCM.CD4T	MT-CYB	-0.156982066	0.120721453	0.321110936	CD8 Tem	FALSE
3415	93202	181.TEM.CD8T	RPLP2	-0.157513915	0.119452365	0.319889385	CD8 Tem	FALSE
3416	5890	181.TEM.CD8T	RPL23	-0.157516801	0.105154706	0.407849283	CD4 Th1-like/Tem	FALSE
3417	32452	82.X.41BB.CD8T	RAC1	-0.157607166	0.119230914	0.319889385	CD8 Tem	FALSE
3418	28444	166.MemCD8T_2	TPT1	-0.157706708	0.103083906	0.449853794	CD4 Th2-like/Tcm	FALSE
3419	80042	166.MemCD8T_2	RPL35A	-0.15834261	0.117495488	0.317736762	CD8 Tem	FALSE
3420	8214	114.TCM.CD4T	MT-ND1	-0.158454647	0.125106865	0.325799128	CD8 cytotoxic	FALSE
3421	13699	181.TEM.CD8T	RPL13	-0.158770744	0.102379443	0.40657865	CD4 Th1-like/Tem	FALSE
3422	11773	114.TCM.CD4T	RPS14	-0.158804591	0.124264672	0.325799128	CD8 cytotoxic	FALSE
3423	594	181.TEM.CD8T	CMPK1	-0.159082103	0.138758496	0.585387404	CD8 A1B1/A6B1 Tem	FALSE
3424	13207	181.TEM.CD8T	RPS3	-0.159387919	0.101034754	0.405115197	CD4 Th1-like/Tem	FALSE
3425	58901	181.TEM.CD8T	HADHA	-0.159402479	0.09938603	0.440415015	CD4 Th2-like/Tcm	FALSE
3426	125661	82.X.41BB.CD8T	EIF3F	-0.159483837	0.099211276	0.440415015	CD4 Th2-like/Tcm	FALSE
3427	9044	114.TCM.CD4T	RPL32	-0.159518477	0.122560097	0.325799128	CD8 cytotoxic	FALSE
3428	15056	82.X.41BB.CD8T	CNN2	-0.159836329	0.098456921	0.440415015	CD4 Th2-like/Tcm	FALSE
3429	26568	166.MemCD8T_2	RPL34	-0.160793392	0.096431511	0.440004292	CD4 Th2-like/Tcm	FALSE
3430	12283	166.MemCD8T_2	RPL10	-0.161240202	0.118523031	0.325799128	CD8 cytotoxic	FALSE
3431	28683	166.MemCD8T_2	RPS27A	-0.161774653	0.094389155	0.435146187	CD4 Th2-like/Tcm	FALSE
3432	9734	181.TEM.CD8T	RPL13A	-0.162023159	0.095448529	0.390257532	CD4 Th1-like/Tem	FALSE
3433	745	181.TEM.CD8T	RPL18	-0.162056811	0.098606511	0.438251158	CD4 A4B7 memory	FALSE
3434	486	166.MemCD8T_2	MCM3AP	-0.162238714	0.108625448	0.301102118	CD8 Tem	FALSE
3435	994	181.TEM.CD8T	RPS3	-0.162295252	0.09810517	0.438251158	CD4 A4B7 memory	FALSE
3436	7061	166.MemCD8T_2	RPL35A	-0.162813601	0.097022223	0.497238893	CD4 A6 memory	FALSE
3437	2576	181.TEM.CD8T	ZMYM5	-0.163005566	0.106942685	0.299585234	CD8 Tem	FALSE
3438	20505	115.TCM.CD4T	RPL27	-0.163194147	0.091495338	0.429645407	CD4 Th2-like/Tcm	FALSE
3439	1542	115.TCM.CD4T	CSNK1D	-0.163286898	0.092857567	0.387295379	CD4 Th1-like/Tem	FALSE
3440	80061	82.X.41BB.CD8T	TMEM258	-0.163523211	0.09083464	0.429645407	CD4 Th2-like/Tcm	FALSE
3441	18341	82.X.41BB.CD8T	NDUFS5	-0.163761382	0.090358803	0.429645407	CD4 Th2-like/Tcm	FALSE
3442	4674	115.TCM.CD4T	MT-CYB	-0.163925188	0.126982263	0.571420185	CD8 A1B1/A6B1 Tem	FALSE
3443	821	114.TCM.CD4T	RPS28	-0.163964338	0.094651749	0.436854225	CD4 A4B7 memory	FALSE
3444	5570	82.X.41BB.CD8T	NASP	-0.16422286	0.090974742	0.385250184	CD4 Th1-like/Tem	FALSE
3445	12773	115.TCM.CD4T	MT-CYB	-0.164403695	0.111373655	0.323760624	CD8 cytotoxic	FALSE
3446	36572	115.TCM.CD4T	UXT	-0.165009276	0.10264172	0.290334105	CD8 Tem	FALSE
3447	904	114.TCM.CD4T	RPS15A	-0.165104707	0.092347982	0.434578737	CD4 A4B7 memory	FALSE
3448	8782	181.TEM.CD8T	EEF1G	-0.165853563	0.087766747	0.377442489	CD4 Th1-like/Tem	FALSE
3449	1062	114.TCM.CD4T	SCLT1	-0.165892749	0.087690781	0.377442489	CD4 Th1-like/Tem	FALSE
3450	2124	115.TCM.CD4T	MT-ND4L	-0.166108978	0.121929108	0.567601022	CD8 A1B1/A6B1 Tem	FALSE
3451	16473	115.TCM.CD4T	STK17B	-0.166128402	0.085736506	0.415233667	CD4 Th2-like/Tcm	FALSE
3452	103002	181.TEM.CD8T	RPL34	-0.166468769	0.099595089	0.284043757	CD8 Tem	FALSE
3453	22579	114.TCM.CD4T	IL7R	-0.166614269	0.084811425	0.412370511	CD4 Th2-like/Tcm	FALSE
3454	4563	166.MemCD8T_2	SMAP2	-0.166999745	0.085566235	0.376972031	CD4 Th1-like/Tem	FALSE
3455	9064	166.MemCD8T_2	RPL32	-0.167329227	0.10506436	0.309012824	CD8 cytotoxic	FALSE
3456	75051	115.TCM.CD4T	AKIRIN1	-0.167471682	0.083198358	0.407737987	CD4 Th2-like/Tcm	FALSE
3457	124072	181.TEM.CD8T	MT-CO2	-0.16750773	0.09746991	0.280861762	CD8 Tem	FALSE
3458	41911	82.X.41BB.CD8T	PSMA6	-0.167514951	0.083117608	0.407737987	CD4 Th2-like/Tcm	FALSE
3459	8388	166.MemCD8T_2	RPL4	-0.167998981	0.083683906	0.376972031	CD4 Th1-like/Tem	FALSE
3460	7812	114.TCM.CD4T	EIF2AK2	-0.168361449	0.083009325	0.376972031	CD4 Th1-like/Tem	FALSE
3461	12803	82.X.41BB.CD8T	MT-CYB	-0.168533624	0.102549483	0.305336067	CD8 cytotoxic	FALSE
3462	21947	115.TCM.CD4T	HLA-E	-0.168672059	0.080981329	0.404906645	CD4 Th2-like/Tcm	FALSE
3463	864	166.MemCD8T_2	RPL39	-0.169178934	0.084477721	0.422388607	CD4 A4B7 memory	FALSE
3464	93211	82.X.41BB.CD8T	KRAS	-0.169791863	0.078955982	0.397202488	CD4 Th2-like/Tcm	FALSE
3465	3743	115.TCM.CD4T	PRNP	-0.169938674	0.080124394	0.375724558	CD4 Th1-like/Tem	FALSE
3466	4564	181.TEM.CD8T	SMAP2	-0.169948471	0.080106729	0.375724558	CD4 Th1-like/Tem	FALSE
3467	108832	82.X.41BB.CD8T	MT-ATP6	-0.169994341	0.092528432	0.272751722	CD8 Tem	FALSE
3468	95932	115.TCM.CD4T	RPS28	-0.171910946	0.088856558	0.26589652	CD8 Tem	FALSE
3469	4401	82.X.41BB.CD8T	STAT3	-0.172014752	0.079322458	0.480811305	CD4 A6 memory	FALSE
3470	9081	82.X.41BB.CD8T	MT-CYB	-0.172175441	0.07903806	0.480811305	CD4 A6 memory	FALSE
3471	120942	181.TEM.CD8T	RPL13	-0.172554113	0.0876506	0.264498693	CD8 Tem	FALSE
3472	22581	166.MemCD8T_2	IL7R	-0.172787638	0.073736818	0.387900379	CD4 Th2-like/Tcm	FALSE
3473	252	181.TEM.CD8T	CDKAL1	-0.172906993	0.074913067	0.365159347	CD4 Th1-like/Tem	FALSE
3474	171	115.TCM.CD4T	PNMA1	-0.17308729	0.077439647	0.480811305	CD4 A6 memory	FALSE
3475	4856	82.X.41BB.CD8T	TNFRSF4	-0.174450358	0.072313296	0.364949496	CD4 Th1-like/Tem	FALSE
3476	13812	166.MemCD8T_2	RUNX1	-0.174454829	0.070954958	0.384339353	CD4 Th2-like/Tcm	FALSE
3477	950	181.TEM.CD8T	TPT1	-0.175046651	0.074092781	0.40414244	CD4 A4B7 memory	FALSE
3478	4073	114.TCM.CD4T	SDF2	-0.175274134	0.069619297	0.3806102	CD4 Th2-like/Tcm	FALSE
3479	27031	166.MemCD8T_2	RPL30	-0.175598045	0.069096889	0.3806102	CD4 Th2-like/Tcm	FALSE
3480	992	115.TCM.CD4T	RPS3	-0.175793075	0.07284884	0.40414244	CD4 A4B7 memory	FALSE
3481	3814	166.MemCD8T_2	RPS3	-0.175830369	0.101287325	0.567601022	CD8 A1B1/A6B1 Tem	FALSE
3482	7071	181.TEM.CD8T	RPL35A	-0.176736471	0.071300789	0.480811305	CD4 A6 memory	FALSE
3483	5994	181.TEM.CD8T	TOMM7	-0.177169653	0.085871103	0.275227894	CD8 cytotoxic	FALSE
3484	10363	114.TCM.CD4T	RPS28	-0.177295633	0.085644818	0.275227894	CD8 cytotoxic	FALSE
3485	8224	115.TCM.CD4T	MT-ND1	-0.177505599	0.08526873	0.275227894	CD8 cytotoxic	FALSE
3486	117852	181.TEM.CD8T	RPS14	-0.178317873	0.077414439	0.24680214	CD8 Tem	FALSE
3487	744	166.MemCD8T_2	RPL18	-0.178581796	0.068349571	0.40009505	CD4 A4B7 memory	FALSE
3488	7814	114.TCM.CD4T	RPS21	-0.179101344	0.082453217	0.275227894	CD8 cytotoxic	FALSE
3489	29650	181.TEM.CD8T	MT-CYB	-0.179227757	0.063457193	0.365578641	CD4 Th2-like/Tcm	FALSE
3490	12724	181.TEM.CD8T	TPT1	-0.179392229	0.064475012	0.339477282	CD4 Th1-like/Tem	FALSE
3491	33231	115.TCM.CD4T	NIBAN1	-0.180628197	0.061384036	0.362723847	CD4 Th2-like/Tcm	FALSE
3492	30831	115.TCM.CD4T	PPP4C	-0.180894948	0.060995487	0.362160703	CD4 Th2-like/Tcm	FALSE
3493	11785	181.TEM.CD8T	RPS13	-0.181743373	0.060996373	0.330895358	CD4 Th1-like/Tem	FALSE
3494	63331	82.X.41BB.CD8T	UPP1	-0.181809954	0.059677921	0.359523085	CD4 Th2-like/Tcm	FALSE
3495	1181	82.X.41BB.CD8T	BTG1	-0.182039659	0.063086151	0.378516904	CD4 A4B7 memory	FALSE
3496	5645	166.MemCD8T_2	BRIX1	-0.182077922	0.071269932	0.235176455	CD8 Tem	FALSE
3497	10833	115.TCM.CD4T	TPT1	-0.182110862	0.077345351	0.275227894	CD8 cytotoxic	FALSE
3498	144	181.TEM.CD8T	SLC25A37	-0.182181066	0.059150213	0.359523085	CD4 Th2-like/Tcm	FALSE
3499	82602	181.TEM.CD8T	RPL14	-0.182238714	0.071016214	0.235176455	CD8 Tem	FALSE
3500	105892	181.TEM.CD8T	RPS23	-0.182906617	0.069970099	0.23447695	CD8 Tem	FALSE
3501	1131	166.MemCD8T_2	RPS27A	-0.183236575	0.061343058	0.377495741	CD4 A4B7 memory	FALSE
3502	11632	181.TEM.CD8T	RPL39	-0.183261819	0.058832318	0.321327104	CD4 Th1-like/Tem	FALSE
3503	8915	181.TEM.CD8T	RPL27	-0.183614491	0.058338797	0.321327104	CD4 Th1-like/Tem	FALSE
3504	27733	166.MemCD8T_2	RPS15A	-0.18383873	0.056839491	0.354529147	CD4 Th2-like/Tcm	FALSE
3505	96	82.X.41BB.CD8T	SEC22C	-0.184097512	0.060113717	0.377495741	CD4 A4B7 memory	FALSE
3506	6791	82.X.41BB.CD8T	MYL12B	-0.184290896	0.057401734	0.321327104	CD4 Th1-like/Tem	FALSE
3507	60001	82.X.41BB.CD8T	PLIN2	-0.184634658	0.055756599	0.353125128	CD4 Th2-like/Tcm	FALSE
3508	5465	82.X.41BB.CD8T	CNN2	-0.184677856	0.056871228	0.321109652	CD4 Th1-like/Tem	FALSE
3509	98742	181.TEM.CD8T	RPL19	-0.184786642	0.067092188	0.229449475	CD8 Tem	FALSE
3510	6110	82.X.41BB.CD8T	SUB1	-0.184893378	0.056577503	0.321109652	CD4 Th1-like/Tem	FALSE
3511	8252	82.X.41BB.CD8T	DDA1	-0.185314625	0.056006998	0.320591782	CD4 Th1-like/Tem	FALSE
3512	1716	82.X.41BB.CD8T	DEGS1	-0.185828939	0.055316862	0.318840247	CD4 Th1-like/Tem	FALSE
3513	784	181.TEM.CD8T	RPL3	-0.185921626	0.057575506	0.377495741	CD4 A4B7 memory	FALSE
3514	24312	115.TCM.CD4T	RPL21	-0.186277592	0.053574869	0.345299526	CD4 Th2-like/Tcm	FALSE
3515	6343	181.TEM.CD8T	EDEM3	-0.18640144	0.053413294	0.345299526	CD4 Th2-like/Tcm	FALSE
3516	125641	166.MemCD8T_2	EIF3F	-0.186410967	0.053400882	0.345299526	CD4 Th2-like/Tcm	FALSE
3517	15581	82.X.41BB.CD8T	MYL12B	-0.187130687	0.052470021	0.345299526	CD4 Th2-like/Tcm	FALSE
3518	3284	166.MemCD8T_2	RPS27A	-0.187506604	0.080227158	0.541533315	CD8 A1B1/A6B1 Tem	FALSE
3519	5643	166.MemCD8T_2	MRPL49	-0.187620871	0.05184372	0.345299526	CD4 Th2-like/Tcm	FALSE
3520	4094	166.MemCD8T_2	RPS14	-0.187717939	0.079880984	0.541533315	CD8 A1B1/A6B1 Tem	FALSE
3521	9457	181.TEM.CD8T	RPL35A	-0.187866142	0.052651525	0.315144594	CD4 Th1-like/Tem	FALSE
3522	16474	166.MemCD8T_2	STK17B	-0.187868568	0.051529594	0.345299526	CD4 Th2-like/Tcm	FALSE
3523	599	181.TEM.CD8T	MT-ND5	-0.187995024	0.054797735	0.377495741	CD4 A4B7 memory	FALSE
3524	22582	181.TEM.CD8T	IL7R	-0.188001943	0.051361101	0.345299526	CD4 Th2-like/Tcm	FALSE
3525	3323	115.TCM.CD4T	SCAF11	-0.188708635	0.051580633	0.312495807	CD4 Th1-like/Tem	FALSE
3526	116322	181.TEM.CD8T	RPS3	-0.188806432	0.061260239	0.215992039	CD8 Tem	FALSE
3527	73862	82.X.41BB.CD8T	EEF1B2	-0.188875043	0.061164406	0.215992039	CD8 Tem	FALSE
3528	3086	82.X.41BB.CD8T	BUD31	-0.189076464	0.051118753	0.311974746	CD4 Th1-like/Tem	FALSE
3529	114802	181.TEM.CD8T	RPS27A	-0.189313544	0.060554807	0.215487828	CD8 Tem	FALSE
3530	29406	166.MemCD8T_2	RPS14	-0.189421437	0.049595859	0.345299526	CD4 Th2-like/Tcm	FALSE
3531	101562	166.MemCD8T_2	RPL39	-0.189560915	0.060213107	0.215241423	CD8 Tem	FALSE
3532	1944	181.TEM.CD8T	MT-ND5	-0.189655172	0.076763	0.541533315	CD8 A1B1/A6B1 Tem	FALSE
3533	98721	115.TCM.CD4T	TBCA	-0.190021626	0.048864722	0.345299526	CD4 Th2-like/Tcm	FALSE
3534	11788	115.TCM.CD4T	RPS14	-0.191111422	0.063567191	0.25631932	CD8 cytotoxic	FALSE
3535	1946	181.TEM.CD8T	MED13L	-0.191119357	0.058096413	0.21174425	CD8 Tem	FALSE
3536	9502	181.TEM.CD8T	KANSL1-AS1	-0.191334078	0.048358087	0.299531437	CD4 Th1-like/Tem	FALSE
3537	98732	166.MemCD8T_2	RPL19	-0.194124923	0.054186109	0.20105614	CD8 Tem	FALSE
3538	1545	82.X.41BB.CD8T	CSNK1D	-0.194322465	0.044894734	0.291114292	CD4 Th1-like/Tem	FALSE
3539	36592	181.TEM.CD8T	UXT	-0.195683364	0.052245268	0.199760671	CD8 Tem	FALSE
3540	7753	166.MemCD8T_2	TOMM7	-0.197016007	0.041952194	0.284216993	CD4 Th1-like/Tem	FALSE
3541	102992	166.MemCD8T_2	RPL34	-0.197056277	0.050583238	0.197825533	CD8 Tem	FALSE
3542	12565	181.TEM.CD8T	RPL32	-0.197182547	0.041775669	0.284216993	CD4 Th1-like/Tem	FALSE
3543	4470	82.X.41BB.CD8T	TAF1D	-0.197310384	0.041640588	0.284216993	CD4 Th1-like/Tem	FALSE
3544	991	114.TCM.CD4T	RPS3	-0.197501555	0.043435135	0.359463185	CD4 A4B7 memory	FALSE
3545	8254	82.X.41BB.CD8T	MT-ND1	-0.198789889	0.05345396	0.222724832	CD8 cytotoxic	FALSE
3546	9049	181.TEM.CD8T	EEF1B2	-0.199298576	0.039586212	0.284216993	CD4 Th1-like/Tem	FALSE
3547	1564	166.MemCD8T_2	TOMM7	-0.199640731	0.062204053	0.502634006	CD8 A1B1/A6B1 Tem	FALSE
3548	21502	82.X.41BB.CD8T	MRPS6	-0.200816947	0.046252707	0.184543629	CD8 Tem	FALSE
3549	116312	166.MemCD8T_2	RPS3	-0.201162647	0.045870535	0.183947831	CD8 Tem	FALSE
3550	16115	82.X.41BB.CD8T	EIF4A1	-0.201349475	0.036654817	0.29205612	CD4 Th2-like/Tcm	FALSE
3551	10373	115.TCM.CD4T	RPS28	-0.202113662	0.049506535	0.216884109	CD8 cytotoxic	FALSE
3552	6330	115.TCM.CD4T	EIF3F	-0.202453026	0.036501074	0.277943961	CD4 Th1-like/Tem	FALSE
3553	13370	181.TEM.CD8T	RPS3A	-0.202913458	0.036068114	0.277943961	CD4 Th1-like/Tem	FALSE
3554	634	181.TEM.CD8T	RPL17	-0.20330707	0.037514811	0.333464987	CD4 A4B7 memory	FALSE
3555	134	166.MemCD8T_2	P4HA1	-0.203318041	0.057443986	0.502634006	CD8 A1B1/A6B1 Tem	FALSE
3556	3746	82.X.41BB.CD8T	PRNP	-0.203624198	0.035408256	0.277943961	CD4 Th1-like/Tem	FALSE
3557	20201	181.TEM.CD8T	OFD1	-0.203654482	0.034513517	0.288001304	CD4 Th2-like/Tcm	FALSE
3558	28445	181.TEM.CD8T	TPT1	-0.203797384	0.034384306	0.288001304	CD4 Th2-like/Tcm	FALSE
3559	125651	181.TEM.CD8T	EIF3F	-0.203816438	0.034367109	0.288001304	CD4 Th2-like/Tcm	FALSE
3560	77551	82.X.41BB.CD8T	PRDX1	-0.203883611	0.034306538	0.288001304	CD4 Th2-like/Tcm	FALSE
3561	10823	114.TCM.CD4T	TPT1	-0.203975364	0.047402716	0.2147909	CD8 cytotoxic	FALSE
3562	11179	181.TEM.CD8T	RPL18	-0.204245773	0.034839531	0.277943961	CD4 Th1-like/Tem	FALSE
3563	631	114.TCM.CD4T	RPL17	-0.204675513	0.036222486	0.333464987	CD4 A4B7 memory	FALSE
3564	258	82.X.41BB.CD8T	UPP1	-0.20477453	0.036130445	0.333464987	CD4 A4B7 memory	FALSE
3565	6446	82.X.41BB.CD8T	HNRNPDL	-0.205127954	0.034045571	0.277943961	CD4 Th1-like/Tem	FALSE
3566	114792	166.MemCD8T_2	RPS27A	-0.205528757	0.041265116	0.171576007	CD8 Tem	FALSE
3567	4565	82.X.41BB.CD8T	SMAP2	-0.207812182	0.031722929	0.276719621	CD4 Th1-like/Tem	FALSE
3568	23223	166.MemCD8T_2	RPL35A	-0.208494098	0.030358756	0.268149259	CD4 Th2-like/Tcm	FALSE
3569	7834	166.MemCD8T_2	RPS21	-0.208650616	0.042443622	0.200205764	CD8 cytotoxic	FALSE
3570	120932	166.MemCD8T_2	RPL13	-0.209288806	0.037614204	0.161495767	CD8 Tem	FALSE
3571	6335	166.MemCD8T_2	EDEM3	-0.209732583	0.029366335	0.263954661	CD4 Th2-like/Tcm	FALSE
3572	56761	82.X.41BB.CD8T	JPT1	-0.209856931	0.02926823	0.263954661	CD4 Th2-like/Tcm	FALSE
3573	9595	181.TEM.CD8T	RPL5	-0.210250985	0.029730175	0.265403317	CD4 Th1-like/Tem	FALSE
3574	632	115.TCM.CD4T	RPL17	-0.211517728	0.030308331	0.316260845	CD4 A4B7 memory	FALSE
3575	12250	181.TEM.CD8T	RPL11	-0.211593095	0.028679517	0.26337864	CD4 Th1-like/Tem	FALSE
3576	86502	181.TEM.CD8T	RPS13	-0.211601732	0.035505812	0.154970117	CD8 Tem	FALSE
3577	633	166.MemCD8T_2	RPL17	-0.211642131	0.030208864	0.316260845	CD4 A4B7 memory	FALSE
3578	4703	82.X.41BB.CD8T	HSH2D	-0.211805167	0.027767086	0.263954661	CD4 Th2-like/Tcm	FALSE
3579	12783	166.MemCD8T_2	MT-CYB	-0.211828108	0.03932588	0.189066729	CD8 cytotoxic	FALSE
3580	824	181.TEM.CD8T	RPS28	-0.212181215	0.029781026	0.316260845	CD4 A4B7 memory	FALSE
3581	86492	166.MemCD8T_2	RPS13	-0.212356215	0.034839891	0.152908412	CD8 Tem	FALSE
3582	4561	114.TCM.CD4T	SMAP2	-0.212435588	0.028036215	0.26337864	CD4 Th1-like/Tem	FALSE
3583	7754	181.TEM.CD8T	TOMM7	-0.212572738	0.027932661	0.26337864	CD4 Th1-like/Tem	FALSE
3584	3326	82.X.41BB.CD8T	SCAF11	-0.2130141	0.027601616	0.26337864	CD4 Th1-like/Tem	FALSE
3585	25881	166.MemCD8T_2	RPS28	-0.213762421	0.026325402	0.263954661	CD4 Th2-like/Tcm	FALSE
3586	2085	82.X.41BB.CD8T	LAP3	-0.214576634	0.026456304	0.26337864	CD4 Th1-like/Tem	FALSE
3587	4671	115.TCM.CD4T	KLRB1	-0.215032138	0.027602836	0.391527105	CD4 A6 memory	FALSE
3588	87822	181.TEM.CD8T	RPL3	-0.215089672	0.032514556	0.145898524	CD8 Tem	FALSE
3589	23224	181.TEM.CD8T	RPL35A	-0.2151057	0.025373282	0.263123667	CD4 Th2-like/Tcm	FALSE
3590	89142	166.MemCD8T_2	RPS25	-0.215386518	0.032270097	0.145898524	CD8 Tem	FALSE
3591	108802	115.TCM.CD4T	MT-ATP6	-0.21572047	0.031996937	0.145898524	CD8 Tem	FALSE
3592	111782	166.MemCD8T_2	RPL32	-0.216289425	0.031536046	0.144845793	CD8 Tem	FALSE
3593	1712	114.TCM.CD4T	DEGS1	-0.216579478	0.025047641	0.256661017	CD4 Th1-like/Tem	FALSE
3594	1934	166.MemCD8T_2	MT-ND5	-0.219594238	0.039812745	0.447893384	CD8 A1B1/A6B1 Tem	FALSE
3595	10882	181.TEM.CD8T	RPL3	-0.221683419	0.02174409	0.241096935	CD4 Th1-like/Tem	FALSE
3596	19903	166.MemCD8T_2	TOMM7	-0.221698248	0.02111509	0.244894039	CD4 Th2-like/Tcm	FALSE
3597	9914	114.TCM.CD4T	RPL3	-0.222382419	0.030309498	0.156724013	CD8 cytotoxic	FALSE
3598	65592	181.TEM.CD8T	TOMM7	-0.222844774	0.026617909	0.129216209	CD8 Tem	FALSE
3599	5331	82.X.41BB.CD8T	UBE2D3	-0.223357411	0.022000971	0.391527105	CD4 A6 memory	FALSE
3600	87812	166.MemCD8T_2	RPL3	-0.224094001	0.025758768	0.127983817	CD8 Tem	FALSE
3601	2114	114.TCM.CD4T	MT-ND4L	-0.224930436	0.0351224	0.431047641	CD8 A1B1/A6B1 Tem	FALSE
3602	7631	82.X.41BB.CD8T	CCR7	-0.225132313	0.019729715	0.230643148	CD4 Th1-like/Tem	FALSE
3603	4664	114.TCM.CD4T	MT-CYB	-0.225388327	0.034742474	0.431047641	CD8 A1B1/A6B1 Tem	FALSE
3604	19904	181.TEM.CD8T	TOMM7	-0.227442911	0.01792003	0.239929445	CD4 Th2-like/Tcm	FALSE
3605	3054	82.X.41BB.CD8T	BTG1	-0.229422306	0.031541966	0.431047641	CD8 A1B1/A6B1 Tem	FALSE
3606	82582	115.TCM.CD4T	RPL14	-0.229882498	0.022079367	0.115514568	CD8 Tem	FALSE
3607	133	166.MemCD8T_2	SLC25A37	-0.230167576	0.0165567	0.234304204	CD4 Th2-like/Tcm	FALSE
3608	9924	115.TCM.CD4T	RPL3	-0.230389138	0.024695301	0.137196117	CD8 cytotoxic	FALSE
3609	13534	181.TEM.CD8T	RPS14	-0.230833284	0.01675167	0.201505597	CD4 Th1-like/Tem	FALSE
3610	22580	115.TCM.CD4T	IL7R	-0.231501329	0.015922724	0.234304204	CD4 Th2-like/Tcm	FALSE
3611	6323	115.TCM.CD4T	EDEM3	-0.232025303	0.015679481	0.234304204	CD4 Th2-like/Tcm	FALSE
3612	21950	82.X.41BB.CD8T	HLA-E	-0.232616519	0.015408897	0.234304204	CD4 Th2-like/Tcm	FALSE
3613	94572	181.TEM.CD8T	MT-ND4L	-0.233395176	0.020073705	0.108617991	CD8 Tem	FALSE
3614	11329	181.TEM.CD8T	RPS28	-0.233821196	0.015352359	0.195333348	CD4 Th1-like/Tem	FALSE
3615	8389	181.TEM.CD8T	RPL4	-0.235418014	0.014646981	0.189953038	CD4 Th1-like/Tem	FALSE
3616	4684	166.MemCD8T_2	MT-CYB	-0.237786623	0.025691496	0.431047641	CD8 A1B1/A6B1 Tem	FALSE
3617	5635	115.TCM.CD4T	BRIX1	-0.237884972	0.017739617	0.099392182	CD8 Tem	TRUE
3618	97332	166.MemCD8T_2	TPT1	-0.237959184	0.017703093	0.099392182	CD8 Tem	TRUE
3619	10843	166.MemCD8T_2	TPT1	-0.238451848	0.019962715	0.118825683	CD8 cytotoxic	FALSE
3620	111792	181.TEM.CD8T	RPL32	-0.239529994	0.016945076	0.099160076	CD8 Tem	TRUE
3621	8260	181.TEM.CD8T	EEF2	-0.239699054	0.012893086	0.183616867	CD4 Th1-like/Tem	FALSE
3622	30861	82.X.41BB.CD8T	PPP4C	-0.240804826	0.012057564	0.216362797	CD4 Th2-like/Tcm	FALSE
3623	107342	166.MemCD8T_2	RPL30	-0.241781076	0.015907741	0.095932181	CD8 Tem	TRUE
3624	952	181.TEM.CD8T	NUP133	-0.242318059	0.012755108	0.261479723	CD4 A6 memory	FALSE
3625	125642	166.MemCD8T_2	MT-CYB	-0.242560297	0.015561703	0.095300351	CD8 Tem	TRUE
3626	11793	166.MemCD8T_2	RPS14	-0.244932811	0.016744682	0.110756467	CD8 cytotoxic	FALSE
3627	3837	82.X.41BB.CD8T	ABI3	-0.244954665	0.016734638	0.110756467	CD8 cytotoxic	FALSE
3628	108812	166.MemCD8T_2	MT-ATP6	-0.245145331	0.014460009	0.091387258	CD8 Tem	TRUE
3629	19115	82.X.41BB.CD8T	S100A11	-0.245573003	0.010415285	0.204172651	CD4 Th2-like/Tcm	FALSE
3630	2134	166.MemCD8T_2	MT-ND4L	-0.246134338	0.020798897	0.431047641	CD8 A1B1/A6B1 Tem	FALSE
3631	670	181.TEM.CD8T	EEF1B2	-0.246703297	0.011179469	0.178871498	CD4 A4B7 memory	FALSE
3632	10735	181.TEM.CD8T	RPSA	-0.247692941	0.010103198	0.158219891	CD4 Th1-like/Tem	FALSE
3633	9934	166.MemCD8T_2	RPL3	-0.248292273	0.015260464	0.110756467	CD8 cytotoxic	FALSE
3634	1436	82.X.41BB.CD8T	MAGED2	-0.248780954	0.009767757	0.155908434	CD4 Th1-like/Tem	FALSE
3635	4376	82.X.41BB.CD8T	UPP1	-0.25080882	0.009168583	0.149214197	CD4 Th1-like/Tem	FALSE
3636	19311	82.X.41BB.CD8T	CALM1	-0.25235134	0.008419114	0.196951713	CD4 Th2-like/Tcm	FALSE
3637	12304	82.X.41BB.CD8T	CLIC3	-0.252907399	0.011548781	0.080031023	CD8 Tem	TRUE
3638	87831	82.X.41BB.CD8T	R3HDM4	-0.253032508	0.008238516	0.196951713	CD4 Th2-like/Tcm	FALSE
3639	95	181.TEM.CD8T	SEC22C	-0.253586979	0.009048905	0.15512409	CD4 A4B7 memory	FALSE
3640	4562	115.TCM.CD4T	SMAP2	-0.254080213	0.008270001	0.143002099	CD4 Th1-like/Tem	FALSE
3641	65582	166.MemCD8T_2	TOMM7	-0.254298083	0.011085197	0.078190231	CD8 Tem	TRUE
3642	90482	166.MemCD8T_2	MT-ND2	-0.256524428	0.010376897	0.073853594	CD8 Tem	TRUE
3643	24313	166.MemCD8T_2	RPL21	-0.257204645	0.007205088	0.189325192	CD4 Th2-like/Tcm	FALSE
3644	12407	181.TEM.CD8T	RPL34	-0.258635553	0.00714835	0.126236827	CD4 Th1-like/Tem	FALSE
3645	823	166.MemCD8T_2	RPS28	-0.258708273	0.007704207	0.142231506	CD4 A4B7 memory	FALSE
3646	95952	181.TEM.CD8T	RPS28	-0.262683983	0.008619731	0.065476799	CD8 Tem	TRUE
3647	108822	181.TEM.CD8T	MT-ATP6	-0.263450835	0.008420432	0.064583898	CD8 Tem	TRUE
3648	15441	181.TEM.CD8T	TTC39C-AS1	-0.264164605	0.005734515	0.164700597	CD4 Th2-like/Tcm	FALSE
3649	73842	166.MemCD8T_2	EEF1B2	-0.264230056	0.008222086	0.063680864	CD8 Tem	TRUE
3650	4682	166.MemCD8T_2	EDEM3	-0.266041654	0.005610214	0.111148581	CD4 Th1-like/Tem	FALSE
3651	496	181.TEM.CD8T	MCM3AP	-0.266332715	0.007707258	0.062425505	CD8 Tem	TRUE
3652	2584	82.X.41BB.CD8T	YPEL5	-0.267894174	0.011621185	0.431047641	CD8 A1B1/A6B1 Tem	FALSE
3653	7879	181.TEM.CD8T	RPL31	-0.268373205	0.005191033	0.110475837	CD4 Th1-like/Tem	FALSE
3654	61101	82.X.41BB.CD8T	TMEM173	-0.268908964	0.00489146	0.151023819	CD4 Th2-like/Tcm	FALSE
3655	12793	181.TEM.CD8T	MT-CYB	-0.271038634	0.00789072	0.078907199	CD8 cytotoxic	TRUE
3656	8234	166.MemCD8T_2	MT-ND1	-0.271066629	0.007884048	0.078907199	CD8 cytotoxic	TRUE
3657	5054	181.TEM.CD8T	EIF3E	-0.274682106	0.004193172	0.09667591	CD4 Th1-like/Tem	TRUE
3658	907	181.TEM.CD8T	RPS15A	-0.275388762	0.004464736	0.097412414	CD4 A4B7 memory	TRUE
3659	72642	181.TEM.CD8T	MT-ND5	-0.275646259	0.00575317	0.053583802	CD8 Tem	TRUE
3660	1085	181.TEM.CD8T	RPS14	-0.275772341	0.004407336	0.097412414	CD4 A4B7 memory	TRUE
3661	10383	166.MemCD8T_2	RPS28	-0.278303471	0.006317513	0.075208485	CD8 cytotoxic	TRUE
3662	82592	166.MemCD8T_2	RPL14	-0.282609771	0.004593506	0.04572946	CD8 Tem	TRUE
3663	11939	181.TEM.CD8T	RPS15A	-0.282920904	0.003149465	0.090139862	CD4 Th1-like/Tem	TRUE
3664	5984	166.MemCD8T_2	TOMM7	-0.284210526	0.005250059	0.069079723	CD8 cytotoxic	TRUE
3665	11812	82.X.41BB.CD8T	LMNB1	-0.284437691	0.002850201	0.121379253	CD4 Th2-like/Tcm	FALSE
3666	4681	166.MemCD8T_2	KLRB1	-0.286274103	0.003070948	0.157386089	CD4 A6 memory	FALSE
3667	5991	181.TEM.CD8T	TOMM7	-0.286481443	0.003048702	0.157386089	CD4 A6 memory	FALSE
3668	97342	181.TEM.CD8T	TPT1	-0.287260359	0.003939965	0.040954903	CD8 Tem	TRUE
3669	127251	82.X.41BB.CD8T	RHOG	-0.287648231	0.002539351	0.112003527	CD4 Th2-like/Tcm	FALSE
3670	8520	82.X.41BB.CD8T	S100A11	-0.288040244	0.002624977	0.077811832	CD4 Th1-like/Tem	TRUE
3671	94562	166.MemCD8T_2	MT-ND4L	-0.290661719	0.003515983	0.039121499	CD8 Tem	TRUE
3672	906	166.MemCD8T_2	RPS15A	-0.299274311	0.001926424	0.077056966	CD4 A4B7 memory	TRUE
3673	95942	166.MemCD8T_2	RPS28	-0.302807669	0.002315259	0.029400522	CD8 Tem	TRUE
3674	5981	166.MemCD8T_2	TOMM7	-0.306489737	0.001473336	0.157386089	CD4 A6 memory	FALSE
3675	6332	181.TEM.CD8T	EIF3F	-0.307774447	0.001260139	0.051579875	CD4 Th1-like/Tem	TRUE
3676	90492	181.TEM.CD8T	MT-ND2	-0.31572047	0.001455973	0.022119591	CD8 Tem	TRUE
3677	72632	166.MemCD8T_2	MT-ND5	-0.31808287	0.001334523	0.021085466	CD8 Tem	TRUE
3678	8244	181.TEM.CD8T	MT-ND1	-0.319638858	0.001591399	0.030535332	CD8 cytotoxic	TRUE
3679	73852	181.TEM.CD8T	EEF1B2	-0.322411874	0.001135577	0.018689709	CD8 Tem	TRUE
3680	7444	166.MemCD8T_2	MT-ND5	-0.322550392	0.00143324	0.029859168	CD8 cytotoxic	TRUE
3681	63311	166.MemCD8T_2	EIF3F	-0.323096064	0.000687806	0.051579875	CD4 Th1-like/Tem	TRUE
3682	5655	181.TEM.CD8T	BRIX1	-0.33283859	0.000762232	0.014337223	CD8 Tem	TRUE
3683	125652	181.TEM.CD8T	MT-CYB	-0.334916512	0.000702837	0.014236952	CD8 Tem	TRUE
3684	145	181.TEM.CD8T	P4HA1	-0.346016678	0.000959491	0.12953127	CD8 A1B1/A6B1 Tem	FALSE
3685	7454	181.TEM.CD8T	MT-ND5	-0.352281635	0.000463338	0.01287049	CD8 cytotoxic	TRUE
