## Supplementary material for "Coordinated variation in the immune systems and microbiomes of healthy humans is linked to tonic interferon states": Table S6

species	median_contrib	aggregation level	feature	Mediator	prevalence	prevalence_pourcent	maj_min
unclassified	0.070338698	gene family	acetate_CoA.transferase	SCFA_conversion	106	97.24770642	unclassified
unclassified	0.063436642	gene family	phosphate_butyryltransferase	SCFA_conversion	83	76.14678899	unclassified
unclassified	0.102468624	gene family	butyrate_kinase	SCFA_conversion	107	98.16513761	unclassified
unclassified	0.101993332	gene family	acetate_kinase	SCFA_conversion	108	99.08256881	unclassified
unclassified	0.049540108	gene family	phosphate_acetyltransferase	SCFA_conversion	108	99.08256881	unclassified
unclassified	0.378198411	gene family	myo-inositol_dehydrogenase	SCFA_conversion	107	98.16513761	unclassified
unclassified	0.249180345	gene family	chiro-inositol_dehydrogenase	SCFA_conversion	107	98.16513761	unclassified
unclassified	0.161778592	gene family	oxoacid CoA-transferase	SCFA_conversion	83	76.14678899	unclassified
s__Anaerostipes_hadrus	0.526637283	gene family	acetate_CoA.transferase	SCFA_conversion	104	95.41284404	major
s__Anaerostipes_hadrus	0.019059786	gene family	acetate_kinase	SCFA_conversion	105	96.33027523	major
s__Anaerostipes_hadrus	0.041606456	gene family	phosphate_acetyltransferase	SCFA_conversion	105	96.33027523	major
s__Anaerostipes_hadrus	0.188098803	gene family	myo-inositol_dehydrogenase	SCFA_conversion	89	81.65137615	major
s__Anaerostipes_hadrus	0.080393255	gene family	chiro-inositol_dehydrogenase	SCFA_conversion	96	88.0733945	major
s__Coprococcus_catus	0.18081492	gene family	acetate_CoA.transferase	SCFA_conversion	77	70.64220183	major
s__Coprococcus_catus	0.889259599	gene family	oxoacid CoA-transferase	SCFA_conversion	76	69.72477064	major
s__Ruminococcus_torques	0.100999733	gene family	acetate_CoA.transferase	SCFA_conversion	75	68.80733945	major
s__Ruminococcus_torques	0.043196868	gene family	acetate_kinase	SCFA_conversion	80	73.39449541	major
s__Ruminococcus_torques	0.087602646	gene family	phosphate_acetyltransferase	SCFA_conversion	80	73.39449541	major
s__Ruminococcus_torques	0.009184212	gene family	chiro-inositol_dehydrogenase	SCFA_conversion	25	22.93577982	major
s__Flavonifractor_plautii	0.062238063	gene family	acetate_CoA.transferase	SCFA_conversion	78	71.55963303	major
s__Flavonifractor_plautii	0.045668886	gene family	phosphate_butyryltransferase	SCFA_conversion	72	66.05504587	major
s__Flavonifractor_plautii	0.013284598	gene family	butyrate_kinase	SCFA_conversion	69	63.30275229	major
s__Flavonifractor_plautii	0.006273773	gene family	chiro-inositol_dehydrogenase	SCFA_conversion	54	49.5412844	major
s__Ruminococcus_lactaris	0.056085287	gene family	acetate_CoA.transferase	SCFA_conversion	47	43.11926606	minor
s__Escherichia_coli	0.023414668	gene family	acetate_CoA.transferase	SCFA_conversion	27	24.7706422	minor
s__Intestinimonas_butyriciproducens	0.019239371	gene family	acetate_CoA.transferase	SCFA_conversion	21	19.26605505	minor
s__Sutterella_wadsworthensis	0.018263239	gene family	acetate_CoA.transferase	SCFA_conversion	22	20.18348624	minor
s__Blautia_hydrogenotrophica	0.014488113	gene family	acetate_CoA.transferase	SCFA_conversion	21	19.26605505	minor
s__Blautia_hydrogenotrophica	0.058903092	gene family	butyrate_kinase	SCFA_conversion	24	22.01834862	minor
s__Blautia_hydrogenotrophica	0.013545316	gene family	phosphate_acetyltransferase	SCFA_conversion	24	22.01834862	minor
s__Subdoligranulum_sp	0.243164014	gene family	phosphate_butyryltransferase	SCFA_conversion	90	82.56880734	major
s__Subdoligranulum_sp	0.019362865	gene family	phosphate_acetyltransferase	SCFA_conversion	89	81.65137615	major
s__Gemmiger_formicilis	0.229611044	gene family	phosphate_butyryltransferase	SCFA_conversion	85	77.98165138	major
s__Gemmiger_formicilis	0.0217704	gene family	acetate_kinase	SCFA_conversion	85	77.98165138	major
s__Gemmiger_formicilis	0.018574554	gene family	phosphate_acetyltransferase	SCFA_conversion	84	77.06422018	major
s__Bifidobacterium_pseudocatenulatum	0.165727035	gene family	phosphate_butyryltransferase	SCFA_conversion	46	42.20183486	major
s__Bifidobacterium_pseudocatenulatum	0.021339342	gene family	acetate_kinase	SCFA_conversion	46	42.20183486	major
s__Bifidobacterium_pseudocatenulatum	0.018920297	gene family	phosphate_acetyltransferase	SCFA_conversion	46	42.20183486	major
s__Coprococcus_comes	0.150949333	gene family	phosphate_butyryltransferase	SCFA_conversion	86	78.89908257	major
s__Coprococcus_comes	0.049140178	gene family	butyrate_kinase	SCFA_conversion	86	78.89908257	major
s__Coprococcus_comes	0.015511327	gene family	phosphate_acetyltransferase	SCFA_conversion	86	78.89908257	major
s__Bifidobacterium_adolescentis	0.124627341	gene family	phosphate_butyryltransferase	SCFA_conversion	42	38.53211009	major
s__Bifidobacterium_adolescentis	0.03594816	gene family	acetate_kinase	SCFA_conversion	69	63.30275229	major
s__Bifidobacterium_adolescentis	0.084227461	gene family	phosphate_acetyltransferase	SCFA_conversion	69	63.30275229	major
s__Eubacterium_ventriosum	0.042647983	gene family	phosphate_butyryltransferase	SCFA_conversion	54	49.5412844	minor
s__Eubacterium_ventriosum	0.015266463	gene family	butyrate_kinase	SCFA_conversion	56	51.37614679	minor
s__Odoribacter_splanchnicus	0.029868819	gene family	phosphate_butyryltransferase	SCFA_conversion	40	36.69724771	minor
s__Alistipes_putredinis	0.108617467	gene family	butyrate_kinase	SCFA_conversion	69	63.30275229	major
s__Alistipes_putredinis	0.011561047	gene family	acetate_kinase	SCFA_conversion	70	64.22018349	major
s__Bacteroides_uniformis	0.098363438	gene family	butyrate_kinase	SCFA_conversion	93	85.32110092	major
s__Bacteroides_uniformis	0.00950895	gene family	acetate_kinase	SCFA_conversion	93	85.32110092	major
s__Bacteroides_uniformis	0.098666298	gene family	chiro-inositol_dehydrogenase	SCFA_conversion	92	84.40366972	major
s__Bacteroides_vulgatus	0.09449847	gene family	butyrate_kinase	SCFA_conversion	91	83.48623853	major
s__Eubacterium_ramulus	0.056244134	gene family	butyrate_kinase	SCFA_conversion	63	57.79816514	minor
s__Firmicutes_bacterium_CAG_83	0.048541151	gene family	butyrate_kinase	SCFA_conversion	66	60.55045872	minor
s__Bacteroides_stercoris	0.040309488	gene family	butyrate_kinase	SCFA_conversion	41	37.6146789	minor
s__Bacteroides_massiliensis	0.031735865	gene family	butyrate_kinase	SCFA_conversion	26	23.85321101	minor
s__Firmicutes_bacterium_CAG_137	0.029776237	gene family	butyrate_kinase	SCFA_conversion	22	20.18348624	minor
s__Alistipes_finegoldii	0.027399262	gene family	butyrate_kinase	SCFA_conversion	61	55.96330275	minor
s__Oscillibacter_sp_CAG_241	0.027391865	gene family	butyrate_kinase	SCFA_conversion	31	28.44036697	minor
s__Alistipes_shahii	0.026991183	gene family	butyrate_kinase	SCFA_conversion	36	33.02752294	minor
s__Bacteroides_dorei	0.023005193	gene family	butyrate_kinase	SCFA_conversion	49	44.95412844	minor
s__Intestinibacter_bartlettii	0.018881865	gene family	butyrate_kinase	SCFA_conversion	38	34.86238532	minor
s__Eubacterium_sp_CAG_192	0.01862221	gene family	butyrate_kinase	SCFA_conversion	29	26.60550459	minor
s__Bacteroides_ovatus	0.0185649	gene family	butyrate_kinase	SCFA_conversion	76	69.72477064	minor
s__Bacteroides_ovatus	0.021345798	gene family	chiro-inositol_dehydrogenase	SCFA_conversion	76	69.72477064	minor
s__Bacteroides_cellulosilyticus	0.016495631	gene family	butyrate_kinase	SCFA_conversion	24	22.01834862	minor
s__Bacteroides_xylanisolvens	0.016346124	gene family	butyrate_kinase	SCFA_conversion	44	40.36697248	minor
s__Bacteroides_xylanisolvens	0.015196679	gene family	chiro-inositol_dehydrogenase	SCFA_conversion	46	42.20183486	minor
s__Bacteroides_fragilis	0.013338863	gene family	butyrate_kinase	SCFA_conversion	36	33.02752294	minor
s__Bacteroides_fragilis	0.009641592	gene family	chiro-inositol_dehydrogenase	SCFA_conversion	36	33.02752294	minor
s__Lawsonibacter_asaccharolyticus	0.012531195	gene family	butyrate_kinase	SCFA_conversion	49	44.95412844	minor
s__Clostridium_sp_AM22_11AC	0.011640916	gene family	butyrate_kinase	SCFA_conversion	34	31.19266055	minor
s__Faecalibacterium_prausnitzii	0.086180944	gene family	acetate_kinase	SCFA_conversion	106	97.24770642	major
s__Collinsella_aerofaciens	0.08188605	gene family	acetate_kinase	SCFA_conversion	79	72.47706422	major
s__Collinsella_aerofaciens	0.089745098	gene family	phosphate_acetyltransferase	SCFA_conversion	79	72.47706422	major
s__Ruminococcus_bromii	0.063828208	gene family	acetate_kinase	SCFA_conversion	51	46.78899083	major
s__Prevotella_copri	0.050544939	gene family	acetate_kinase	SCFA_conversion	25	22.93577982	minor
s__Blautia_wexlerae	0.039125689	gene family	acetate_kinase	SCFA_conversion	50	45.87155963	minor
s__Blautia_wexlerae	0.042640371	gene family	phosphate_acetyltransferase	SCFA_conversion	50	45.87155963	minor
s__Bifidobacterium_longum	0.027129322	gene family	acetate_kinase	SCFA_conversion	89	81.65137615	minor
s__Bifidobacterium_longum	0.043370772	gene family	phosphate_acetyltransferase	SCFA_conversion	90	82.56880734	minor
s__Blautia_obeum	0.0241002	gene family	acetate_kinase	SCFA_conversion	97	88.99082569	major
s__Blautia_obeum	0.063105146	gene family	phosphate_acetyltransferase	SCFA_conversion	98	89.90825688	major
s__Blautia_obeum	0.091996837	gene family	myo-inositol_dehydrogenase	SCFA_conversion	93	85.32110092	major
s__Blautia_obeum	0.060477665	gene family	chiro-inositol_dehydrogenase	SCFA_conversion	95	87.1559633	major
s__Fusicatenibacter_saccharivorans	0.01884411	gene family	acetate_kinase	SCFA_conversion	99	90.82568807	minor
s__Fusicatenibacter_saccharivorans	0.041609823	gene family	phosphate_acetyltransferase	SCFA_conversion	99	90.82568807	minor
s__Coprococcus_eutactus	0.018759919	gene family	acetate_kinase	SCFA_conversion	24	22.01834862	major
s__Coprococcus_eutactus	0.065066064	gene family	phosphate_acetyltransferase	SCFA_conversion	25	22.93577982	major
s__Ruminococcus_bicirculans	0.017049549	gene family	acetate_kinase	SCFA_conversion	62	56.88073394	minor
s__Subdoligranulum_sp_APC924_74	0.016317355	gene family	acetate_kinase	SCFA_conversion	78	71.55963303	minor
s__Eubacterium_rectale	0.014312995	gene family	acetate_kinase	SCFA_conversion	87	79.81651376	minor
s__Eubacterium_rectale	0.019818965	gene family	phosphate_acetyltransferase	SCFA_conversion	88	80.73394495	minor
s__Bifidobacterium_bifidum	0.011659528	gene family	acetate_kinase	SCFA_conversion	23	21.10091743	minor
s__Bifidobacterium_bifidum	0.044487559	gene family	chiro-inositol_dehydrogenase	SCFA_conversion	23	21.10091743	minor
s__Blautia_sp	0.010385465	gene family	acetate_kinase	SCFA_conversion	65	59.63302752	major
s__Blautia_sp	0.046789507	gene family	phosphate_acetyltransferase	SCFA_conversion	65	59.63302752	major
s__Blautia_sp	0.058931045	gene family	myo-inositol_dehydrogenase	SCFA_conversion	58	53.21100917	major
s__Blautia_sp	0.035389086	gene family	chiro-inositol_dehydrogenase	SCFA_conversion	59	54.12844037	major
s__Eubacterium_hallii	0.009750902	gene family	acetate_kinase	SCFA_conversion	95	87.1559633	minor
s__Eubacterium_hallii	0.0417369	gene family	phosphate_acetyltransferase	SCFA_conversion	95	87.1559633	minor
s__Phascolarctobacterium_faecium	0.009546908	gene family	acetate_kinase	SCFA_conversion	49	44.95412844	minor
s__Firmicutes_bacterium_CAG_103	0.009520854	gene family	acetate_kinase	SCFA_conversion	66	60.55045872	minor
s__Dorea_longicatena	0.030470538	gene family	phosphate_acetyltransferase	SCFA_conversion	97	88.99082569	major
s__Dorea_longicatena	0.11107524	gene family	myo-inositol_dehydrogenase	SCFA_conversion	41	37.6146789	major
s__Dorea_longicatena	0.130346628	gene family	chiro-inositol_dehydrogenase	SCFA_conversion	94	86.23853211	major
s__Roseburia_faecis	0.016320033	gene family	phosphate_acetyltransferase	SCFA_conversion	66	60.55045872	minor
s__Blautia_sp_AF19_10LB	0.015596273	gene family	phosphate_acetyltransferase	SCFA_conversion	48	44.03669725	minor
s__Streptococcus_thermophilus	0.012716944	gene family	phosphate_acetyltransferase	SCFA_conversion	50	45.87155963	minor
s__Agathobaculum_butyriciproducens	0.010323507	gene family	phosphate_acetyltransferase	SCFA_conversion	96	88.0733945	major
s__Agathobaculum_butyriciproducens	0.199022868	gene family	myo-inositol_dehydrogenase	SCFA_conversion	96	88.0733945	major
s__Agathobaculum_butyriciproducens	0.120421098	gene family	chiro-inositol_dehydrogenase	SCFA_conversion	96	88.0733945	major
s__Roseburia_intestinalis	0.008158101	gene family	phosphate_acetyltransferase	SCFA_conversion	62	56.88073394	minor
s__Dorea_formicigenerans	0.008090709	gene family	phosphate_acetyltransferase	SCFA_conversion	94	86.23853211	minor
s__Firmicutes_bacterium_AM10_47	0.039306043	gene family	myo-inositol_dehydrogenase	SCFA_conversion	24	22.01834862	minor
s__Firmicutes_bacterium_AM10_47	0.01365501	gene family	chiro-inositol_dehydrogenase	SCFA_conversion	24	22.01834862	minor
s__Bacteroides_thetaiotaomicron	0.02595536	gene family	chiro-inositol_dehydrogenase	SCFA_conversion	75	68.80733945	minor
s__Parabacteroides_distasonis	0.024037283	gene family	chiro-inositol_dehydrogenase	SCFA_conversion	88	80.73394495	minor
s__Parabacteroides_merdae	0.002455906	gene family	chiro-inositol_dehydrogenase	SCFA_conversion	36	33.02752294	minor
unclassified	0.043036598	gene family	bsh	PrBA	106	97.24770642	unclassified
s__Blautia_obeum	0.144768554	gene family	bsh	PrBA	98	89.90825688	major
s__Collinsella_aerofaciens	0.106031216	gene family	bsh	PrBA	79	72.47706422	major
s__Blautia_wexlerae	0.097048148	gene family	bsh	PrBA	50	45.87155963	major
s__Eubacterium_hallii	0.096183463	gene family	bsh	PrBA	95	87.1559633	major
s__Anaerostipes_hadrus	0.079231936	gene family	bsh	PrBA	105	96.33027523	major
s__Fusicatenibacter_saccharivorans	0.057555995	gene family	bsh	PrBA	98	89.90825688	major
s__Ruminococcus_torques	0.057273735	gene family	bsh	PrBA	80	73.39449541	major
s__Coprococcus_eutactus	0.055928648	gene family	bsh	PrBA	24	22.01834862	major
s__Dorea_longicatena	0.053579276	gene family	bsh	PrBA	97	88.99082569	major
s__Blautia_sp_AF19_10LB	0.050308585	gene family	bsh	PrBA	48	44.03669725	major
s__Bacteroides_uniformis	0.047260701	gene family	bsh	PrBA	92	84.40366972	major
s__Bifidobacterium_longum	0.04098863	gene family	bsh	PrBA	88	80.73394495	major
s__Firmicutes_bacterium_AM10_47	0.040634659	gene family	bsh	PrBA	25	22.93577982	major
s__Ruminococcus_bicirculans	0.035796312	gene family	bsh	PrBA	62	56.88073394	major
s__Roseburia_faecis	0.016571692	gene family	bsh	PrBA	49	44.95412844	minor
s__Blautia_sp	0.014199241	gene family	bsh	PrBA	43	39.44954128	minor
s__Clostridiales_bacterium_KLE1615	0.012734529	gene family	bsh	PrBA	37	33.94495413	minor
s__Roseburia_intestinalis	0.010117279	gene family	bsh	PrBA	57	52.29357798	minor
s__Bifidobacterium_bifidum	0.008785124	gene family	bsh	PrBA	21	19.26605505	minor
s__Alistipes_shahii	0.008758575	gene family	bsh	PrBA	38	34.86238532	minor
s__Ruminococcus_gnavus	0.008594645	gene family	bsh	PrBA	48	44.03669725	minor
s__Eubacterium_siraeum	0.008186475	gene family	bsh	PrBA	24	22.01834862	minor
s__Eubacterium_ramulus	0.008086405	gene family	bsh	PrBA	61	55.96330275	minor
s__Lachnospira_pectinoschiza	0.007649012	gene family	bsh	PrBA	35	32.11009174	minor
s__Eubacterium_eligens	0.007379331	gene family	bsh	PrBA	67	61.46788991	minor
s__Coprococcus_catus	0.007074908	gene family	bsh	PrBA	75	68.80733945	minor
s__Bacteroides_fragilis	0.005679912	gene family	bsh	PrBA	37	33.94495413	minor
s__Bacteroides_cellulosilyticus	0.005348495	gene family	bsh	PrBA	22	20.18348624	minor
s__Bacteroides_ovatus	0.004432499	gene family	bsh	PrBA	77	70.64220183	minor
s__Turicibacter_sanguinis	0.003883475	gene family	bsh	PrBA	24	22.01834862	minor
s__Bacteroides_xylanisolvens	0.003644409	gene family	bsh	PrBA	45	41.28440367	minor
s__Bacteroides_thetaiotaomicron	0.002834334	gene family	bsh	PrBA	60	55.04587156	minor
unclassified	0.086847776	gene family	Arg DecarbArg_to_Agm	Polyamine	108	99.08256881	unclassified
unclassified	0.046027221	gene family	ArginaseArg_to_Orn	Polyamine	82	75.2293578	unclassified
unclassified	0.18233632	gene family	AgmatinaseAgm_to_Putr	Polyamine	108	99.08256881	unclassified
unclassified	0.045886659	gene family	Agm DeaminAgm_to_CarbPutr	Polyamine	108	99.08256881	unclassified
unclassified	0.021706624	gene family	CarbPutr amidCarbPutr_to_Putr	Polyamine	56	51.37614679	unclassified
unclassified	0.493392726	gene family	Ornithine DecarbOrn_to_Putr	Polyamine	73	66.97247706	unclassified
unclassified	0.112613344	gene family	Ind Lys DecarbLys_to_Cad	Polyamine	96	88.0733945	unclassified
unclassified	0.109175704	gene family	Sperm SynthPutr_to_Spermd	Polyamine	108	99.08256881	unclassified
unclassified	0.02484916	gene family	Sperm Acet TransfSper_to_ActeSperm	Polyamine	103	94.49541284	unclassified
s__Blautia_wexlerae	0.140489045	gene family	Arg DecarbArg_to_Agm	Polyamine	50	45.87155963	major
s__Blautia_wexlerae	0.127549424	gene family	Agm DeaminAgm_to_CarbPutr	Polyamine	50	45.87155963	major
s__Blautia_wexlerae	0.040884857	gene family	Sperm SynthPutr_to_Spermd	Polyamine	50	45.87155963	major
s__Blautia_obeum	0.116119322	gene family	Arg DecarbArg_to_Agm	Polyamine	98	89.90825688	major
s__Blautia_obeum	0.138629788	gene family	AgmatinaseAgm_to_Putr	Polyamine	97	88.99082569	major
s__Blautia_obeum	0.113864901	gene family	Agm DeaminAgm_to_CarbPutr	Polyamine	97	88.99082569	major
s__Blautia_obeum	0.139820676	gene family	Ind Lys DecarbLys_to_Cad	Polyamine	80	73.39449541	major
s__Blautia_obeum	0.108364469	gene family	Sperm SynthPutr_to_Spermd	Polyamine	98	89.90825688	major
s__Prevotella_copri	0.108638368	gene family	Arg DecarbArg_to_Agm	Polyamine	26	23.85321101	major
s__Prevotella_copri	0.090773338	gene family	Agm DeaminAgm_to_CarbPutr	Polyamine	21	19.26605505	major
s__Faecalibacterium_prausnitzii	0.088011724	gene family	Arg DecarbArg_to_Agm	Polyamine	105	96.33027523	major
s__Faecalibacterium_prausnitzii	0.291755932	gene family	AgmatinaseAgm_to_Putr	Polyamine	106	97.24770642	major
s__Faecalibacterium_prausnitzii	0.113276178	gene family	Sperm SynthPutr_to_Spermd	Polyamine	106	97.24770642	major
s__Faecalibacterium_prausnitzii	0.05565059	gene family	Sperm Acet TransfSper_to_ActeSperm	Polyamine	98	89.90825688	major
s__Fusicatenibacter_saccharivorans	0.051980689	gene family	Arg DecarbArg_to_Agm	Polyamine	99	90.82568807	minor
s__Fusicatenibacter_saccharivorans	0.056808119	gene family	Sperm Acet TransfSper_to_ActeSperm	Polyamine	97	88.99082569	minor
s__Coprococcus_eutactus	0.048785309	gene family	Arg DecarbArg_to_Agm	Polyamine	22	20.18348624	minor
s__Subdoligranulum_sp_APC924_74	0.047753948	gene family	Arg DecarbArg_to_Agm	Polyamine	78	71.55963303	minor
s__Subdoligranulum_sp_APC924_74	0.045447575	gene family	Sperm SynthPutr_to_Spermd	Polyamine	78	71.55963303	minor
s__Ruminococcus_torques	0.047161897	gene family	Arg DecarbArg_to_Agm	Polyamine	80	73.39449541	major
s__Ruminococcus_torques	0.111439437	gene family	AgmatinaseAgm_to_Putr	Polyamine	80	73.39449541	major
s__Ruminococcus_torques	0.045708038	gene family	Agm DeaminAgm_to_CarbPutr	Polyamine	76	69.72477064	major
s__Ruminococcus_torques	0.332845846	gene family	CarbPutr amidCarbPutr_to_Putr	Polyamine	77	70.64220183	major
s__Ruminococcus_torques	0.530738789	gene family	Ind Lys DecarbLys_to_Cad	Polyamine	78	71.55963303	major
s__Ruminococcus_torques	0.103570198	gene family	Sperm SynthPutr_to_Spermd	Polyamine	80	73.39449541	major
s__Subdoligranulum_sp	0.031942379	gene family	Arg DecarbArg_to_Agm	Polyamine	91	83.48623853	minor
s__Subdoligranulum_sp	0.037601989	gene family	Sperm SynthPutr_to_Spermd	Polyamine	91	83.48623853	minor
s__Gemmiger_formicilis	0.029455142	gene family	Arg DecarbArg_to_Agm	Polyamine	85	77.98165138	minor
s__Gemmiger_formicilis	0.043689152	gene family	Sperm SynthPutr_to_Spermd	Polyamine	85	77.98165138	minor
s__Blautia_sp_AF19_10LB	0.0275589	gene family	Arg DecarbArg_to_Agm	Polyamine	48	44.03669725	minor
s__Blautia_sp_AF19_10LB	0.036093801	gene family	AgmatinaseAgm_to_Putr	Polyamine	48	44.03669725	minor
s__Blautia_sp_AF19_10LB	0.03557587	gene family	Sperm SynthPutr_to_Spermd	Polyamine	48	44.03669725	minor
s__Bacteroides_uniformis	0.026964577	gene family	Arg DecarbArg_to_Agm	Polyamine	92	84.40366972	major
s__Bacteroides_uniformis	0.051318117	gene family	ArginaseArg_to_Orn	Polyamine	89	81.65137615	major
s__Bacteroides_uniformis	0.092437224	gene family	Sperm Acet TransfSper_to_ActeSperm	Polyamine	91	83.48623853	major
s__Eubacterium_hallii	0.024479959	gene family	Arg DecarbArg_to_Agm	Polyamine	92	84.40366972	minor
s__Agathobaculum_butyriciproducens	0.022818117	gene family	Arg DecarbArg_to_Agm	Polyamine	96	88.0733945	minor
s__Agathobaculum_butyriciproducens	0.027843914	gene family	Agm DeaminAgm_to_CarbPutr	Polyamine	94	86.23853211	minor
s__Agathobaculum_butyriciproducens	0.083040456	gene family	CarbPutr amidCarbPutr_to_Putr	Polyamine	96	88.0733945	minor
s__Agathobaculum_butyriciproducens	0.011628429	gene family	Sperm SynthPutr_to_Spermd	Polyamine	95	87.1559633	minor
s__Ruminococcus_bicirculans	0.022490603	gene family	Arg DecarbArg_to_Agm	Polyamine	62	56.88073394	major
s__Ruminococcus_bicirculans	0.241440003	gene family	AgmatinaseAgm_to_Putr	Polyamine	62	56.88073394	major
s__Ruminococcus_bicirculans	0.025593601	gene family	Sperm SynthPutr_to_Spermd	Polyamine	61	55.96330275	major
s__Roseburia_faecis	0.021406752	gene family	Arg DecarbArg_to_Agm	Polyamine	66	60.55045872	minor
s__Roseburia_faecis	0.028545554	gene family	Sperm SynthPutr_to_Spermd	Polyamine	66	60.55045872	minor
s__Bacteroides_vulgatus	0.0207318	gene family	Arg DecarbArg_to_Agm	Polyamine	90	82.56880734	major
s__Bacteroides_vulgatus	0.132487284	gene family	ArginaseArg_to_Orn	Polyamine	89	81.65137615	major
s__Bacteroides_vulgatus	0.031754551	gene family	Agm DeaminAgm_to_CarbPutr	Polyamine	89	81.65137615	major
s__Ruminococcus_sp_AF31_8BH	0.020719449	gene family	Arg DecarbArg_to_Agm	Polyamine	21	19.26605505	minor
s__Ruminococcus_sp_AF31_8BH	0.022711599	gene family	Sperm SynthPutr_to_Spermd	Polyamine	21	19.26605505	minor
s__Eubacterium_siraeum	0.014060143	gene family	Arg DecarbArg_to_Agm	Polyamine	28	25.68807339	major
s__Eubacterium_siraeum	0.095042937	gene family	CarbPutr amidCarbPutr_to_Putr	Polyamine	25	22.93577982	major
s__Eubacterium_siraeum	0.181915098	gene family	Ind Lys DecarbLys_to_Cad	Polyamine	28	25.68807339	major
s__Eubacterium_siraeum	0.00914698	gene family	Sperm SynthPutr_to_Spermd	Polyamine	29	26.60550459	major
s__Akkermansia_muciniphila	0.012370322	gene family	Arg DecarbArg_to_Agm	Polyamine	39	35.77981651	minor
s__Lachnospira_pectinoschiza	0.012235431	gene family	Arg DecarbArg_to_Agm	Polyamine	39	35.77981651	minor
s__Bacteroides_stercoris	0.010208343	gene family	Arg DecarbArg_to_Agm	Polyamine	42	38.53211009	minor
s__Bacteroides_stercoris	0.039027252	gene family	ArginaseArg_to_Orn	Polyamine	39	35.77981651	minor
s__Bacteroides_stercoris	0.04106765	gene family	Agm DeaminAgm_to_CarbPutr	Polyamine	33	30.27522936	minor
s__Escherichia_coli	0.006761762	gene family	Arg DecarbArg_to_Agm	Polyamine	27	24.7706422	major
s__Escherichia_coli	0.504731158	gene family	Ornithine DecarbOrn_to_Putr	Polyamine	26	23.85321101	major
s__Escherichia_coli	0.109287565	gene family	Ind Lys DecarbLys_to_Cad	Polyamine	26	23.85321101	major
s__Bacteroides_massiliensis	0.006708805	gene family	Arg DecarbArg_to_Agm	Polyamine	26	23.85321101	major
s__Bacteroides_massiliensis	0.099651453	gene family	ArginaseArg_to_Orn	Polyamine	26	23.85321101	major
s__Parabacteroides_merdae	0.124884048	gene family	ArginaseArg_to_Orn	Polyamine	70	64.22018349	major
s__Bacteroides_thetaiotaomicron	0.11251503	gene family	ArginaseArg_to_Orn	Polyamine	70	64.22018349	major
s__Bacteroides_dorei	0.111459106	gene family	ArginaseArg_to_Orn	Polyamine	47	43.11926606	major
s__Bacteroides_dorei	0.014331202	gene family	Agm DeaminAgm_to_CarbPutr	Polyamine	46	42.20183486	major
s__Coprococcus_catus	0.0900493	gene family	ArginaseArg_to_Orn	Polyamine	75	68.80733945	major
s__Coprococcus_catus	0.017754417	gene family	Agm DeaminAgm_to_CarbPutr	Polyamine	75	68.80733945	major
s__Coprococcus_catus	0.053348725	gene family	CarbPutr amidCarbPutr_to_Putr	Polyamine	72	66.05504587	major
s__Parabacteroides_distasonis	0.087362082	gene family	ArginaseArg_to_Orn	Polyamine	92	84.40366972	minor
s__Parabacteroides_distasonis	0.015949992	gene family	Sperm Acet TransfSper_to_ActeSperm	Polyamine	76	69.72477064	minor
s__Alistipes_finegoldii	0.073590671	gene family	ArginaseArg_to_Orn	Polyamine	61	55.96330275	minor
s__Alistipes_finegoldii	0.023407297	gene family	AgmatinaseAgm_to_Putr	Polyamine	63	57.79816514	minor
s__Bacteroides_fragilis	0.072102147	gene family	ArginaseArg_to_Orn	Polyamine	34	31.19266055	minor
s__Flavonifractor_plautii	0.044569623	gene family	ArginaseArg_to_Orn	Polyamine	66	60.55045872	minor
s__Flavonifractor_plautii	0.022723688	gene family	Sperm Acet TransfSper_to_ActeSperm	Polyamine	76	69.72477064	minor
s__Alistipes_shahii	0.017866938	gene family	AgmatinaseAgm_to_Putr	Polyamine	38	34.86238532	minor
s__Alistipes_shahii	0.025917017	gene family	Sperm Acet TransfSper_to_ActeSperm	Polyamine	35	32.11009174	minor
s__Ruminococcus_gnavus	0.01777227	gene family	AgmatinaseAgm_to_Putr	Polyamine	46	42.20183486	minor
s__Clostridium_spiroforme	0.004054851	gene family	AgmatinaseAgm_to_Putr	Polyamine	33	30.27522936	minor
s__Eubacterium_rectale	0.165077813	gene family	Agm DeaminAgm_to_CarbPutr	Polyamine	88	80.73394495	major
s__Eubacterium_rectale	0.319566933	gene family	CarbPutr amidCarbPutr_to_Putr	Polyamine	87	79.81651376	major
s__Eubacterium_rectale	0.035198086	gene family	Sperm SynthPutr_to_Spermd	Polyamine	88	80.73394495	major
s__Eubacterium_rectale	0.034863494	gene family	Sperm Acet TransfSper_to_ActeSperm	Polyamine	82	75.2293578	major
s__Collinsella_aerofaciens	0.150970277	gene family	Agm DeaminAgm_to_CarbPutr	Polyamine	69	63.30275229	major
s__Collinsella_aerofaciens	0.06770502	gene family	Sperm SynthPutr_to_Spermd	Polyamine	79	72.47706422	major
s__Blautia_sp_CAG_52	0.037800994	gene family	Agm DeaminAgm_to_CarbPutr	Polyamine	76	69.72477064	minor
s__Blautia_sp_CAG_52	0.01333952	gene family	Sperm SynthPutr_to_Spermd	Polyamine	74	67.88990826	minor
s__Eggerthella_lenta	0.027437963	gene family	Agm DeaminAgm_to_CarbPutr	Polyamine	68	62.3853211	minor
s__Firmicutes_bacterium_AM10_47	0.022601535	gene family	Agm DeaminAgm_to_CarbPutr	Polyamine	24	22.01834862	minor
s__Firmicutes_bacterium_AM10_47	0.008408293	gene family	Sperm SynthPutr_to_Spermd	Polyamine	23	21.10091743	minor
s__Roseburia_intestinalis	0.018284127	gene family	Agm DeaminAgm_to_CarbPutr	Polyamine	54	49.5412844	major
s__Roseburia_intestinalis	0.047281611	gene family	CarbPutr amidCarbPutr_to_Putr	Polyamine	53	48.62385321	major
s__Roseburia_intestinalis	0.233164342	gene family	Ind Lys DecarbLys_to_Cad	Polyamine	56	51.37614679	major
s__Firmicutes_bacterium_CAG_83	0.016665075	gene family	Agm DeaminAgm_to_CarbPutr	Polyamine	61	55.96330275	minor
s__Roseburia_sp_CAG_471	0.016326607	gene family	Agm DeaminAgm_to_CarbPutr	Polyamine	24	22.01834862	minor
s__Asaccharobacter_celatus	0.015502721	gene family	Agm DeaminAgm_to_CarbPutr	Polyamine	69	63.30275229	minor
s__Gordonibacter_urolithinfaciens	0.012021164	gene family	Agm DeaminAgm_to_CarbPutr	Polyamine	27	24.7706422	minor
s__Clostridium_sp_AM22_11AC	0.008976471	gene family	Agm DeaminAgm_to_CarbPutr	Polyamine	42	38.53211009	minor
s__Eubacterium_sp_36_13	0.008743792	gene family	Agm DeaminAgm_to_CarbPutr	Polyamine	29	26.60550459	minor
s__Gordonibacter_pamelaeae	0.004691217	gene family	Agm DeaminAgm_to_CarbPutr	Polyamine	41	37.6146789	minor
s__Clostridium_sp_CAG_58	0.004408176	gene family	Agm DeaminAgm_to_CarbPutr	Polyamine	37	33.94495413	minor
s__Clostridium_sp_CAG_58	0.042085903	gene family	Ind Lys DecarbLys_to_Cad	Polyamine	34	31.19266055	minor
s__Roseburia_hominis	0.043589547	gene family	CarbPutr amidCarbPutr_to_Putr	Polyamine	68	62.3853211	minor
s__Citrobacter_freundii	0.867786706	gene family	Ornithine DecarbOrn_to_Putr	Polyamine	1	0.917431193	minor
s__Lactobacillus_ruminis	0.800385681	gene family	Ornithine DecarbOrn_to_Putr	Polyamine	9	8.256880734	minor
s__Bacteroides_xylanisolvens	0.767522039	gene family	Ornithine DecarbOrn_to_Putr	Polyamine	1	0.917431193	minor
s__Phascolarctobacterium_succinatutens	0.744275164	gene family	Ornithine DecarbOrn_to_Putr	Polyamine	7	6.422018349	minor
s__Mitsuokella_jalaludinii	0.641969788	gene family	Ornithine DecarbOrn_to_Putr	Polyamine	3	2.752293578	minor
s__Mitsuokella_multacida	0.579798202	gene family	Ornithine DecarbOrn_to_Putr	Polyamine	2	1.834862385	minor
s__Klebsiella_pneumoniae	0.526773725	gene family	Ornithine DecarbOrn_to_Putr	Polyamine	3	2.752293578	minor
s__Lactobacillus_acidophilus	0.448212385	gene family	Ornithine DecarbOrn_to_Putr	Polyamine	6	5.504587156	minor
s__Haemophilus_parainfluenzae	0.302297717	gene family	Ornithine DecarbOrn_to_Putr	Polyamine	10	9.174311927	minor
s__Clostridium_disporicum	0.224042393	gene family	Ornithine DecarbOrn_to_Putr	Polyamine	12	11.00917431	major
s__Lactobacillus_casei_group	0.20732322	gene family	Ornithine DecarbOrn_to_Putr	Polyamine	8	7.339449541	minor
s__Clostridium_celatum	0.19181262	gene family	Ornithine DecarbOrn_to_Putr	Polyamine	1	0.917431193	minor
s__Lactobacillus_rhamnosus	0.15207284	gene family	Ornithine DecarbOrn_to_Putr	Polyamine	9	8.256880734	minor
s__Veillonella_atypica	0.123808697	gene family	Ornithine DecarbOrn_to_Putr	Polyamine	7	6.422018349	minor
s__Lactobacillus_salivarius	0.072315905	gene family	Ornithine DecarbOrn_to_Putr	Polyamine	1	0.917431193	minor
s__Lactobacillus_saerimneri	0.067698818	gene family	Ornithine DecarbOrn_to_Putr	Polyamine	1	0.917431193	minor
s__Enterobacter_cloacae_complex	0.05776025	gene family	Ornithine DecarbOrn_to_Putr	Polyamine	2	1.834862385	minor
s__Lactobacillus_delbrueckii	0.03169064	gene family	Ornithine DecarbOrn_to_Putr	Polyamine	2	1.834862385	minor
s__Cronobacter_sakazakii	0.024933171	gene family	Ornithine DecarbOrn_to_Putr	Polyamine	1	0.917431193	minor
s__Klebsiella_variicola	0.008846513	gene family	Ornithine DecarbOrn_to_Putr	Polyamine	2	1.834862385	minor
s__Veillonella_dispar	0.004045835	gene family	Ornithine DecarbOrn_to_Putr	Polyamine	1	0.917431193	minor
s__Veillonella_parvula	0.004045835	gene family	Ornithine DecarbOrn_to_Putr	Polyamine	1	0.917431193	minor
s__Dialister_sp_CAG_357	0.035099113	gene family	Sperm SynthPutr_to_Spermd	Polyamine	24	22.01834862	minor
s__Bifidobacterium_longum	0.016327706	gene family	Sperm SynthPutr_to_Spermd	Polyamine	85	77.98165138	minor
s__Clostridiales_bacterium_KLE1615	0.013123908	gene family	Sperm SynthPutr_to_Spermd	Polyamine	38	34.86238532	minor
s__Clostridiales_bacterium_KLE1615	0.029533495	gene family	Sperm Acet TransfSper_to_ActeSperm	Polyamine	36	33.02752294	minor
s__Phascolarctobacterium_faecium	0.012411135	gene family	Sperm SynthPutr_to_Spermd	Polyamine	46	42.20183486	minor
s__Ruminococcus_lactaris	0.011461599	gene family	Sperm SynthPutr_to_Spermd	Polyamine	47	43.11926606	minor
s__Firmicutes_bacterium_CAG_56	0.010015977	gene family	Sperm SynthPutr_to_Spermd	Polyamine	63	57.79816514	minor
s__Ruminococcus_sp_CAG_254	0.008392678	gene family	Sperm SynthPutr_to_Spermd	Polyamine	21	19.26605505	minor
s__Bifidobacterium_adolescentis	0.474658298	gene family	Sperm Acet TransfSper_to_ActeSperm	Polyamine	68	62.3853211	major
s__Roseburia_inulinivorans	0.07844751	gene family	Sperm Acet TransfSper_to_ActeSperm	Polyamine	64	58.71559633	minor
s__Coprococcus_comes	0.068437675	gene family	Sperm Acet TransfSper_to_ActeSperm	Polyamine	85	77.98165138	minor
s__Eubacterium_eligens	0.036923096	gene family	Sperm Acet TransfSper_to_ActeSperm	Polyamine	66	60.55045872	minor
s__Blautia_hydrogenotrophica	0.017075639	gene family	Sperm Acet TransfSper_to_ActeSperm	Polyamine	21	19.26605505	minor
s__Turicibacter_sanguinis	0.01107552	gene family	Sperm Acet TransfSper_to_ActeSperm	Polyamine	30	27.52293578	minor
s__Streptococcus_parasanguinis	0.009163352	gene family	Sperm Acet TransfSper_to_ActeSperm	Polyamine	51	46.78899083	minor
unclassified	0.074325389	gene family	glmU	LipidA	108	99.08256881	unclassified
unclassified	0.017661363	gene family	lpxA	LipidA	98	89.90825688	unclassified
unclassified	1	gene family	lpxP	LipidA	17	15.59633028	unclassified
unclassified	1	gene family	lpxM	LipidA	23	21.10091743	unclassified
unclassified	1	gene family	lpxL	LipidA	25	22.93577982	unclassified
s__Collinsella_aerofaciens	0.185767596	gene family	glmU	LipidA	79	72.47706422	major
s__Bifidobacterium_adolescentis	0.133791558	gene family	glmU	LipidA	69	63.30275229	major
s__Bifidobacterium_longum	0.074945567	gene family	glmU	LipidA	89	81.65137615	major
s__Ruminococcus_bicirculans	0.071762984	gene family	glmU	LipidA	62	56.88073394	major
s__Dialister_invisus	0.064286011	gene family	glmU	LipidA	25	22.93577982	major
s__Dialister_invisus	0.164864051	gene family	lpxA	LipidA	25	22.93577982	major
s__Bifidobacterium_pseudocatenulatum	0.053144727	gene family	glmU	LipidA	46	42.20183486	major
s__Dialister_sp_CAG_357	0.038733618	gene family	glmU	LipidA	23	21.10091743	major
s__Dialister_sp_CAG_357	0.186808381	gene family	lpxA	LipidA	24	22.01834862	major
s__Ruminococcus_sp_CAG_177	0.035813364	gene family	glmU	LipidA	21	19.26605505	major
s__Streptococcus_thermophilus	0.030679681	gene family	glmU	LipidA	51	46.78899083	major
s__Bifidobacterium_bifidum	0.028624496	gene family	glmU	LipidA	23	21.10091743	minor
s__Ruminococcus_sp_CAG_254	0.026104163	gene family	glmU	LipidA	22	20.18348624	minor
s__Phascolarctobacterium_faecium	0.021997953	gene family	glmU	LipidA	49	44.95412844	minor
s__Phascolarctobacterium_faecium	0.029217223	gene family	lpxA	LipidA	50	45.87155963	minor
s__Firmicutes_bacterium_CAG_129	0.017073139	gene family	glmU	LipidA	46	42.20183486	minor
s__Asaccharobacter_celatus	0.015371475	gene family	glmU	LipidA	75	68.80733945	minor
s__Eubacterium_siraeum	0.01483544	gene family	glmU	LipidA	27	24.7706422	minor
s__Firmicutes_bacterium_CAG_41	0.014502383	gene family	glmU	LipidA	86	78.89908257	minor
s__Agathobaculum_butyriciproducens	0.013235892	gene family	glmU	LipidA	94	86.23853211	minor
s__Firmicutes_bacterium_CAG_124	0.012789733	gene family	glmU	LipidA	37	33.94495413	minor
s__Roseburia_inulinivorans	0.01180357	gene family	glmU	LipidA	56	51.37614679	minor
s__Senegalimassilia_anaerobia	0.011672748	gene family	glmU	LipidA	29	26.60550459	minor
s__Eggerthella_lenta	0.011076619	gene family	glmU	LipidA	64	58.71559633	minor
s__Eggerthella_sp_CAG_209	0.010677988	gene family	glmU	LipidA	23	21.10091743	minor
s__Monoglobus_pectinilyticus	0.009786173	gene family	glmU	LipidA	24	22.01834862	minor
s__Eubacterium_sp_CAG_274	0.009441591	gene family	glmU	LipidA	25	22.93577982	minor
s__Prevotella_copri	0.20639807	gene family	lpxA	LipidA	26	23.85321101	major
s__Bacteroides_uniformis	0.147353947	gene family	lpxA	LipidA	94	86.23853211	major
s__Bacteroides_vulgatus	0.0955427	gene family	lpxA	LipidA	91	83.48623853	major
s__Alistipes_putredinis	0.069518141	gene family	lpxA	LipidA	71	65.13761468	major
s__Bacteroides_stercoris	0.05517663	gene family	lpxA	LipidA	42	38.53211009	major
s__Akkermansia_muciniphila	0.045678291	gene family	lpxA	LipidA	40	36.69724771	major
s__Bacteroides_dorei	0.037943441	gene family	lpxA	LipidA	50	45.87155963	major
s__Bacteroides_fragilis	0.032627025	gene family	lpxA	LipidA	37	33.94495413	major
s__Bacteroides_massiliensis	0.030091952	gene family	lpxA	LipidA	26	23.85321101	major
s__Alistipes_finegoldii	0.028377893	gene family	lpxA	LipidA	63	57.79816514	minor
s__Bacteroides_ovatus	0.027546177	gene family	lpxA	LipidA	77	70.64220183	minor
s__Parabacteroides_merdae	0.023280986	gene family	lpxA	LipidA	69	63.30275229	minor
s__Alistipes_shahii	0.021858464	gene family	lpxA	LipidA	36	33.02752294	minor
s__Bacteroides_caccae	0.018340262	gene family	lpxA	LipidA	65	59.63302752	minor
s__Bacteroides_cellulosilyticus	0.015800733	gene family	lpxA	LipidA	24	22.01834862	minor
s__Parabacteroides_distasonis	0.014705973	gene family	lpxA	LipidA	89	81.65137615	minor
s__Bacteroides_xylanisolvens	0.0143181	gene family	lpxA	LipidA	47	43.11926606	minor
s__Barnesiella_intestinihominis	0.013881241	gene family	lpxA	LipidA	54	49.5412844	minor
s__Bacteroides_thetaiotaomicron	0.011647892	gene family	lpxA	LipidA	75	68.80733945	minor
s__Bilophila_wadsworthia	0.008002987	gene family	lpxA	LipidA	45	41.28440367	minor
s__Sutterella_wadsworthensis	0.004897504	gene family	lpxA	LipidA	22	20.18348624	minor
s__Klebsiella_pneumoniae	1	gene family	lpxP	LipidA	3	2.752293578	minor
s__Klebsiella_pneumoniae	0.531334678	gene family	lpxM	LipidA	2	1.834862385	minor
s__Klebsiella_pneumoniae	0.308300126	gene family	lpxL	LipidA	3	2.752293578	minor
s__Citrobacter_freundii	1	gene family	lpxP	LipidA	1	0.917431193	minor
s__Citrobacter_freundii	1	gene family	lpxM	LipidA	1	0.917431193	minor
s__Citrobacter_freundii	1	gene family	lpxL	LipidA	1	0.917431193	minor
s__Escherichia_coli	0.854020205	gene family	lpxP	LipidA	12	11.00917431	major
s__Escherichia_coli	1	gene family	lpxM	LipidA	14	12.8440367	major
s__Escherichia_coli	1	gene family	lpxL	LipidA	13	11.9266055	major
s__Cronobacter_sakazakii	0.132606045	gene family	lpxP	LipidA	1	0.917431193	minor
s__Cronobacter_sakazakii	0.051683272	gene family	lpxM	LipidA	1	0.917431193	minor
s__Enterobacter_cloacae_complex	0.04443045	gene family	lpxP	LipidA	1	0.917431193	minor
s__Haemophilus_parainfluenzae	0.935799876	gene family	lpxM	LipidA	8	7.339449541	major
s__Haemophilus_parainfluenzae	1	gene family	lpxL	LipidA	11	10.09174312	major
s__Succinatimonas_sp_CAG_777	1	gene family	lpxL	LipidA	1	0.917431193	minor
s__Klebsiella_michiganensis	0.175602628	gene family	lpxL	LipidA	1	0.917431193	minor
s__Klebsiella_quasipneumoniae	0.118398576	gene family	lpxL	LipidA	1	0.917431193	minor
s__Klebsiella_variicola	0.056832099	gene family	lpxL	LipidA	2	1.834862385	minor
unclassified	0.099402538	gene family	suhB	Inositol-p phosphatase	108	99.08256881	unclassified
s__Ruminococcus_torques	0.110088877	gene family	suhB	Inositol-p phosphatase	80	73.39449541	major
s__Blautia_obeum	0.106404809	gene family	suhB	Inositol-p phosphatase	95	87.1559633	major
s__Bacteroides_uniformis	0.053463375	gene family	suhB	Inositol-p phosphatase	69	63.30275229	major
s__Akkermansia_muciniphila	0.041155056	gene family	suhB	Inositol-p phosphatase	39	35.77981651	major
s__Blautia_sp	0.040000552	gene family	suhB	Inositol-p phosphatase	34	31.19266055	major
s__Bacteroides_vulgatus	0.039893052	gene family	suhB	Inositol-p phosphatase	90	82.56880734	major
s__Clostridiales_bacterium_KLE1615	0.030617926	gene family	suhB	Inositol-p phosphatase	38	34.86238532	major
s__Faecalibacterium_sp_CAG_74	0.030406826	gene family	suhB	Inositol-p phosphatase	35	32.11009174	major
s__Faecalibacterium_sp_CAG_74_58_120	0.029448998	gene family	suhB	Inositol-p phosphatase	25	22.93577982	major
s__Coprococcus_catus	0.023124316	gene family	suhB	Inositol-p phosphatase	74	67.88990826	minor
s__Bacteroides_fragilis	0.022394028	gene family	suhB	Inositol-p phosphatase	35	32.11009174	minor
s__Firmicutes_bacterium_AM10_47	0.022220814	gene family	suhB	Inositol-p phosphatase	24	22.01834862	minor
s__Roseburia_inulinivorans	0.022161682	gene family	suhB	Inositol-p phosphatase	57	52.29357798	minor
s__Alistipes_finegoldii	0.021232807	gene family	suhB	Inositol-p phosphatase	58	53.21100917	minor
s__Roseburia_intestinalis	0.020292337	gene family	suhB	Inositol-p phosphatase	58	53.21100917	minor
s__Firmicutes_bacterium_CAG_83	0.01760968	gene family	suhB	Inositol-p phosphatase	66	60.55045872	minor
s__Alistipes_shahii	0.017528108	gene family	suhB	Inositol-p phosphatase	36	33.02752294	minor
s__Oscillibacter_sp_CAG_241	0.015614192	gene family	suhB	Inositol-p phosphatase	23	21.10091743	minor
s__Bacteroides_massiliensis	0.015609942	gene family	suhB	Inositol-p phosphatase	24	22.01834862	minor
s__Bacteroides_cellulosilyticus	0.015375846	gene family	suhB	Inositol-p phosphatase	21	19.26605505	minor
s__Streptococcus_thermophilus	0.013411782	gene family	suhB	Inositol-p phosphatase	44	40.36697248	minor
s__Bacteroides_dorei	0.012315566	gene family	suhB	Inositol-p phosphatase	48	44.03669725	minor
s__Escherichia_coli	0.011923927	gene family	suhB	Inositol-p phosphatase	22	20.18348624	minor
s__Barnesiella_intestinihominis	0.011779119	gene family	suhB	Inositol-p phosphatase	51	46.78899083	minor
s__Parabacteroides_merdae	0.011034156	gene family	suhB	Inositol-p phosphatase	65	59.63302752	minor
s__Clostridium_sp_AM22_11AC	0.010963484	gene family	suhB	Inositol-p phosphatase	46	42.20183486	minor
s__Streptococcus_salivarius	0.009856385	gene family	suhB	Inositol-p phosphatase	78	71.55963303	minor
s__Bacteroides_xylanisolvens	0.009724376	gene family	suhB	Inositol-p phosphatase	46	42.20183486	minor
s__Bacteroides_caccae	0.008901114	gene family	suhB	Inositol-p phosphatase	55	50.4587156	minor
s__Bacteroides_ovatus	0.008436553	gene family	suhB	Inositol-p phosphatase	75	68.80733945	minor
s__Bilophila_wadsworthia	0.008239699	gene family	suhB	Inositol-p phosphatase	45	41.28440367	minor
s__Parasutterella_excrementihominis	0.007469423	gene family	suhB	Inositol-p phosphatase	26	23.85321101	minor
s__Parabacteroides_distasonis	0.007187763	gene family	suhB	Inositol-p phosphatase	77	70.64220183	minor
s__Streptococcus_parasanguinis	0.005946357	gene family	suhB	Inositol-p phosphatase	51	46.78899083	minor
unclassified	0.092043522	pathway	P41.PWY..pyruvate.fermentation.to.acetate.and..S..lactate.I	_acetateProd	108	99.08256881	unclassified
unclassified	0.094632585	pathway	PWY.5100..pyruvate.fermentation.to.acetate.and.lactate.II	_acetateProd	108	99.08256881	unclassified
unclassified	0.067694355	pathway	P124.PWY..Bifidobacterium.shunt	_acetateProd	23	21.10091743	unclassified
unclassified	1	pathway	PWY0.42..2.methylcitrate.cycle.I	_acetateProd	32	29.35779817	unclassified
unclassified	0.573274429	pathway	PWY0.1277..3.phenylpropanoate.and.3..3.hydroxyphenyl.propanoate.degradation	_acetateProd	16	14.67889908	unclassified
unclassified	1	pathway	GLUCOSE1PMETAB.PWY..glucose.and.glucose.1.phosphate.degradation	_acetateProd	70	64.22018349	unclassified
unclassified	0.962133679	pathway	PWY.5484..glycolysis.II..from.fructose.6.phosphate.	_acetateProd	104	95.41284404	unclassified
unclassified	0.204272112	pathway	LACTOSECAT.PWY..lactose.and.galactose.degradation.I	_acetateProd	107	98.16513761	unclassified
unclassified	0.974104742	pathway	GLYCOLYSIS..glycolysis.I..from.glucose.6.phosphate.	_acetateProd	104	95.41284404	unclassified
unclassified	1	pathway	GLYCOL.GLYOXDEG.PWY..superpathway.of.glycol.metabolism.and.degradation	_acetateProd	32	29.35779817	unclassified
s__Campylobacter_coli	0.262013586	pathway	P41.PWY..pyruvate.fermentation.to.acetate.and..S..lactate.I	Acetate prod	1	0.917431193	minor
s__Campylobacter_coli	0.254099269	pathway	PWY.5100..pyruvate.fermentation.to.acetate.and.lactate.II	Acetate prod	1	0.917431193	minor
s__Campylobacter_jejuni	0.240549295	pathway	P41.PWY..pyruvate.fermentation.to.acetate.and..S..lactate.I	Acetate prod	1	0.917431193	minor
s__Campylobacter_jejuni	0.233283323	pathway	PWY.5100..pyruvate.fermentation.to.acetate.and.lactate.II	Acetate prod	1	0.917431193	minor
s__Collinsella_aerofaciens	0.122664203	pathway	P41.PWY..pyruvate.fermentation.to.acetate.and..S..lactate.I	Acetate prod	79	72.47706422	major
s__Collinsella_aerofaciens	0.114362768	pathway	PWY.5100..pyruvate.fermentation.to.acetate.and.lactate.II	Acetate prod	79	72.47706422	major
s__Collinsella_aerofaciens	0.689054401	pathway	P124.PWY..Bifidobacterium.shunt	Acetate prod	49	44.95412844	major
s__Collinsella_aerofaciens	0.714729059	pathway	LACTOSECAT.PWY..lactose.and.galactose.degradation.I	Acetate prod	79	72.47706422	major
s__Ruminococcus_torques	0.107663468	pathway	P41.PWY..pyruvate.fermentation.to.acetate.and..S..lactate.I	Acetate prod	80	73.39449541	major
s__Ruminococcus_torques	0.09818615	pathway	PWY.5100..pyruvate.fermentation.to.acetate.and.lactate.II	Acetate prod	80	73.39449541	major
s__Bifidobacterium_adolescentis	0.09453522	pathway	P41.PWY..pyruvate.fermentation.to.acetate.and..S..lactate.I	Acetate prod	69	63.30275229	major
s__Bifidobacterium_adolescentis	0.089587446	pathway	PWY.5100..pyruvate.fermentation.to.acetate.and.lactate.II	Acetate prod	69	63.30275229	major
s__Holdemanella_biformis	0.083300483	pathway	P41.PWY..pyruvate.fermentation.to.acetate.and..S..lactate.I	Acetate prod	13	11.9266055	minor
s__Holdemanella_biformis	0.0793088	pathway	PWY.5100..pyruvate.fermentation.to.acetate.and.lactate.II	Acetate prod	13	11.9266055	minor
s__Blautia_obeum	0.065905723	pathway	P41.PWY..pyruvate.fermentation.to.acetate.and..S..lactate.I	Acetate prod	97	88.99082569	major
s__Blautia_obeum	0.062378036	pathway	PWY.5100..pyruvate.fermentation.to.acetate.and.lactate.II	Acetate prod	97	88.99082569	major
s__Bifidobacterium_longum	0.055865712	pathway	P41.PWY..pyruvate.fermentation.to.acetate.and..S..lactate.I	Acetate prod	89	81.65137615	major
s__Bifidobacterium_longum	0.052176213	pathway	PWY.5100..pyruvate.fermentation.to.acetate.and.lactate.II	Acetate prod	89	81.65137615	major
s__Bifidobacterium_longum	0.343408538	pathway	P124.PWY..Bifidobacterium.shunt	Acetate prod	79	72.47706422	major
s__Bifidobacterium_angulatum	0.054114175	pathway	P41.PWY..pyruvate.fermentation.to.acetate.and..S..lactate.I	Acetate prod	7	6.422018349	minor
s__Bifidobacterium_angulatum	0.052867067	pathway	PWY.5100..pyruvate.fermentation.to.acetate.and.lactate.II	Acetate prod	7	6.422018349	minor
s__Coprococcus_eutactus	0.050557029	pathway	P41.PWY..pyruvate.fermentation.to.acetate.and..S..lactate.I	Acetate prod	24	22.01834862	minor
s__Coprococcus_eutactus	0.073672393	pathway	PWY.5100..pyruvate.fermentation.to.acetate.and.lactate.II	Acetate prod	25	22.93577982	minor
s__Anaerostipes_hadrus	0.0498243	pathway	P41.PWY..pyruvate.fermentation.to.acetate.and..S..lactate.I	Acetate prod	104	95.41284404	major
s__Anaerostipes_hadrus	0.051192522	pathway	PWY.5100..pyruvate.fermentation.to.acetate.and.lactate.II	Acetate prod	105	96.33027523	major
s__Anaerostipes_hadrus	0.141028734	pathway	LACTOSECAT.PWY..lactose.and.galactose.degradation.I	Acetate prod	86	78.89908257	major
s__Fusicatenibacter_saccharivorans	0.046690503	pathway	P41.PWY..pyruvate.fermentation.to.acetate.and..S..lactate.I	Acetate prod	99	90.82568807	major
s__Fusicatenibacter_saccharivorans	0.043623494	pathway	PWY.5100..pyruvate.fermentation.to.acetate.and.lactate.II	Acetate prod	99	90.82568807	major
s__Eubacterium_hallii	0.03502711	pathway	P41.PWY..pyruvate.fermentation.to.acetate.and..S..lactate.I	Acetate prod	91	83.48623853	major
s__Eubacterium_hallii	0.051003927	pathway	PWY.5100..pyruvate.fermentation.to.acetate.and.lactate.II	Acetate prod	91	83.48623853	major
s__Bifidobacterium_pseudocatenulatum	0.030808804	pathway	P41.PWY..pyruvate.fermentation.to.acetate.and..S..lactate.I	Acetate prod	46	42.20183486	major
s__Bifidobacterium_pseudocatenulatum	0.029251687	pathway	PWY.5100..pyruvate.fermentation.to.acetate.and.lactate.II	Acetate prod	46	42.20183486	major
s__Bifidobacterium_pseudocatenulatum	0.338680084	pathway	P124.PWY..Bifidobacterium.shunt	Acetate prod	46	42.20183486	major
s__Blautia_wexlerae	0.030662982	pathway	P41.PWY..pyruvate.fermentation.to.acetate.and..S..lactate.I	Acetate prod	47	43.11926606	major
s__Blautia_wexlerae	0.029694386	pathway	PWY.5100..pyruvate.fermentation.to.acetate.and.lactate.II	Acetate prod	47	43.11926606	major
s__Eubacterium_rectale	0.026194414	pathway	P41.PWY..pyruvate.fermentation.to.acetate.and..S..lactate.I	Acetate prod	87	79.81651376	major
s__Eubacterium_rectale	0.023936065	pathway	PWY.5100..pyruvate.fermentation.to.acetate.and.lactate.II	Acetate prod	87	79.81651376	major
s__Collinsella_stercoris	0.025790099	pathway	P41.PWY..pyruvate.fermentation.to.acetate.and..S..lactate.I	Acetate prod	1	0.917431193	minor
s__Collinsella_stercoris	0.024793644	pathway	PWY.5100..pyruvate.fermentation.to.acetate.and.lactate.II	Acetate prod	1	0.917431193	minor
s__Lactobacillus_ruminis	0.02413963	pathway	P41.PWY..pyruvate.fermentation.to.acetate.and..S..lactate.I	Acetate prod	9	8.256880734	minor
s__Lactobacillus_ruminis	0.022949813	pathway	PWY.5100..pyruvate.fermentation.to.acetate.and.lactate.II	Acetate prod	9	8.256880734	minor
s__Lactobacillus_ruminis	0.040134845	pathway	LACTOSECAT.PWY..lactose.and.galactose.degradation.I	Acetate prod	4	3.669724771	minor
s__Blautia_sp	0.023313052	pathway	P41.PWY..pyruvate.fermentation.to.acetate.and..S..lactate.I	Acetate prod	64	58.71559633	major
s__Blautia_sp	0.020266996	pathway	PWY.5100..pyruvate.fermentation.to.acetate.and.lactate.II	Acetate prod	64	58.71559633	major
s__Roseburia_faecis	0.019767704	pathway	P41.PWY..pyruvate.fermentation.to.acetate.and..S..lactate.I	Acetate prod	63	57.79816514	major
s__Roseburia_faecis	0.018353667	pathway	PWY.5100..pyruvate.fermentation.to.acetate.and.lactate.II	Acetate prod	63	57.79816514	major
s__Pediococcus_acidilactici	0.01733442	pathway	P41.PWY..pyruvate.fermentation.to.acetate.and..S..lactate.I	Acetate prod	1	0.917431193	minor
s__Pediococcus_acidilactici	0.016411559	pathway	PWY.5100..pyruvate.fermentation.to.acetate.and.lactate.II	Acetate prod	1	0.917431193	minor
s__Pediococcus_acidilactici	0.112236335	pathway	PWY.5484..glycolysis.II..from.fructose.6.phosphate.	Acetate prod	1	0.917431193	minor
s__Pediococcus_acidilactici	0.09235416	pathway	GLYCOLYSIS..glycolysis.I..from.glucose.6.phosphate.	Acetate prod	1	0.917431193	minor
s__Streptococcus_vestibularis	0.017208065	pathway	P41.PWY..pyruvate.fermentation.to.acetate.and..S..lactate.I	Acetate prod	4	3.669724771	minor
s__Streptococcus_vestibularis	0.016329299	pathway	PWY.5100..pyruvate.fermentation.to.acetate.and.lactate.II	Acetate prod	4	3.669724771	minor
s__Romboutsia_ilealis	0.015802548	pathway	P41.PWY..pyruvate.fermentation.to.acetate.and..S..lactate.I	Acetate prod	4	3.669724771	minor
s__Romboutsia_ilealis	0.01419138	pathway	PWY.5100..pyruvate.fermentation.to.acetate.and.lactate.II	Acetate prod	4	3.669724771	minor
s__Coprococcus_comes	0.015378139	pathway	P41.PWY..pyruvate.fermentation.to.acetate.and..S..lactate.I	Acetate prod	86	78.89908257	major
s__Coprococcus_comes	0.014635042	pathway	PWY.5100..pyruvate.fermentation.to.acetate.and.lactate.II	Acetate prod	86	78.89908257	major
s__Bifidobacterium_ruminantium	0.273725123	pathway	P124.PWY..Bifidobacterium.shunt	Acetate prod	1	0.917431193	minor
s__Weissella_cibaria	0.035180376	pathway	P124.PWY..Bifidobacterium.shunt	Acetate prod	2	1.834862385	minor
s__Bifidobacterium_dentium	0.03086938	pathway	P124.PWY..Bifidobacterium.shunt	Acetate prod	5	4.587155963	minor
s__Weissella_confusa	0.006135735	pathway	P124.PWY..Bifidobacterium.shunt	Acetate prod	3	2.752293578	minor
s__Citrobacter_freundii	1	pathway	PWY0.42..2.methylcitrate.cycle.I	Acetate prod	1	0.917431193	minor
s__Citrobacter_freundii	1	pathway	PWY0.1277..3.phenylpropanoate.and.3..3.hydroxyphenyl.propanoate.degradation	Acetate prod	1	0.917431193	minor
s__Citrobacter_freundii	0.041317004	pathway	PWY.5484..glycolysis.II..from.fructose.6.phosphate.	Acetate prod	1	0.917431193	minor
s__Citrobacter_freundii	0.036293848	pathway	GLYCOLYSIS..glycolysis.I..from.glucose.6.phosphate.	Acetate prod	1	0.917431193	minor
s__Citrobacter_freundii	1	pathway	GLYCOL.GLYOXDEG.PWY..superpathway.of.glycol.metabolism.and.degradation	Acetate prod	1	0.917431193	minor
s__Escherichia_coli	0.651391115	pathway	PWY0.42..2.methylcitrate.cycle.I	Acetate prod	16	14.67889908	minor
s__Escherichia_coli	0.929230885	pathway	PWY0.1277..3.phenylpropanoate.and.3..3.hydroxyphenyl.propanoate.degradation	Acetate prod	15	13.76146789	minor
s__Escherichia_coli	0.046370124	pathway	GLUCOSE1PMETAB.PWY..glucose.and.glucose.1.phosphate.degradation	Acetate prod	22	20.18348624	minor
s__Escherichia_coli	0.182269679	pathway	PWY.5484..glycolysis.II..from.fructose.6.phosphate.	Acetate prod	17	15.59633028	minor
s__Escherichia_coli	0.140715864	pathway	GLYCOLYSIS..glycolysis.I..from.glucose.6.phosphate.	Acetate prod	17	15.59633028	minor
s__Escherichia_coli	0.762372853	pathway	GLYCOL.GLYOXDEG.PWY..superpathway.of.glycol.metabolism.and.degradation	Acetate prod	6	5.504587156	minor
s__Klebsiella_pneumoniae	1	pathway	PWY0.1277..3.phenylpropanoate.and.3..3.hydroxyphenyl.propanoate.degradation	Acetate prod	3	2.752293578	minor
s__Klebsiella_pneumoniae	0.117175388	pathway	GLUCOSE1PMETAB.PWY..glucose.and.glucose.1.phosphate.degradation	Acetate prod	3	2.752293578	minor
s__Klebsiella_pneumoniae	0.091624724	pathway	PWY.5484..glycolysis.II..from.fructose.6.phosphate.	Acetate prod	3	2.752293578	minor
s__Klebsiella_pneumoniae	0.092196053	pathway	GLYCOLYSIS..glycolysis.I..from.glucose.6.phosphate.	Acetate prod	3	2.752293578	minor
s__Klebsiella_pneumoniae	1	pathway	GLYCOL.GLYOXDEG.PWY..superpathway.of.glycol.metabolism.and.degradation	Acetate prod	1	0.917431193	minor
s__Enterobacter_cloacae_complex	0.037539602	pathway	PWY0.1277..3.phenylpropanoate.and.3..3.hydroxyphenyl.propanoate.degradation	Acetate prod	1	0.917431193	minor
s__Enterobacter_cloacae_complex	0.023019022	pathway	GLUCOSE1PMETAB.PWY..glucose.and.glucose.1.phosphate.degradation	Acetate prod	2	1.834862385	minor
s__Enterobacter_cloacae_complex	0.041623136	pathway	PWY.5484..glycolysis.II..from.fructose.6.phosphate.	Acetate prod	2	1.834862385	minor
s__Enterobacter_cloacae_complex	0.030340086	pathway	GLYCOLYSIS..glycolysis.I..from.glucose.6.phosphate.	Acetate prod	2	1.834862385	minor
s__Eisenbergiella_tayi	0.027452472	pathway	GLUCOSE1PMETAB.PWY..glucose.and.glucose.1.phosphate.degradation	Acetate prod	7	6.422018349	minor
s__Eisenbergiella_tayi	0.009477558	pathway	LACTOSECAT.PWY..lactose.and.galactose.degradation.I	Acetate prod	5	4.587155963	minor
s__Klebsiella_variicola	0.006500894	pathway	GLUCOSE1PMETAB.PWY..glucose.and.glucose.1.phosphate.degradation	Acetate prod	1	0.917431193	minor
s__Klebsiella_variicola	0.002844481	pathway	PWY.5484..glycolysis.II..from.fructose.6.phosphate.	Acetate prod	1	0.917431193	minor
s__Klebsiella_variicola	0.002511889	pathway	GLYCOLYSIS..glycolysis.I..from.glucose.6.phosphate.	Acetate prod	1	0.917431193	minor
s__Lactobacillus_delbrueckii	0.215605322	pathway	PWY.5484..glycolysis.II..from.fructose.6.phosphate.	Acetate prod	2	1.834862385	minor
s__Lactobacillus_delbrueckii	0.052940895	pathway	LACTOSECAT.PWY..lactose.and.galactose.degradation.I	Acetate prod	2	1.834862385	minor
s__Lactobacillus_delbrueckii	0.138876728	pathway	GLYCOLYSIS..glycolysis.I..from.glucose.6.phosphate.	Acetate prod	2	1.834862385	minor
s__Haemophilus_parainfluenzae	0.188149544	pathway	PWY.5484..glycolysis.II..from.fructose.6.phosphate.	Acetate prod	7	6.422018349	minor
s__Haemophilus_parainfluenzae	0.134599669	pathway	GLYCOLYSIS..glycolysis.I..from.glucose.6.phosphate.	Acetate prod	7	6.422018349	minor
s__Streptococcus_anginosus_group	0.178900227	pathway	PWY.5484..glycolysis.II..from.fructose.6.phosphate.	Acetate prod	1	0.917431193	minor
s__Streptococcus_anginosus_group	0.006251783	pathway	LACTOSECAT.PWY..lactose.and.galactose.degradation.I	Acetate prod	6	5.504587156	minor
s__Streptococcus_anginosus_group	0.160817855	pathway	GLYCOLYSIS..glycolysis.I..from.glucose.6.phosphate.	Acetate prod	1	0.917431193	minor
s__Parabacteroides_distasonis	0.090132061	pathway	PWY.5484..glycolysis.II..from.fructose.6.phosphate.	Acetate prod	4	3.669724771	minor
s__Parabacteroides_distasonis	0.07497231	pathway	GLYCOLYSIS..glycolysis.I..from.glucose.6.phosphate.	Acetate prod	4	3.669724771	minor
s__Bacteroides_xylanisolvens	0.06350148	pathway	PWY.5484..glycolysis.II..from.fructose.6.phosphate.	Acetate prod	1	0.917431193	minor
s__Bacteroides_xylanisolvens	0.059516236	pathway	GLYCOLYSIS..glycolysis.I..from.glucose.6.phosphate.	Acetate prod	1	0.917431193	minor
s__Bacteroides_fragilis	0.050151794	pathway	PWY.5484..glycolysis.II..from.fructose.6.phosphate.	Acetate prod	27	24.7706422	minor
s__Bacteroides_fragilis	0.038331582	pathway	GLYCOLYSIS..glycolysis.I..from.glucose.6.phosphate.	Acetate prod	27	24.7706422	minor
s__Bacteroides_salyersiae	0.046433576	pathway	PWY.5484..glycolysis.II..from.fructose.6.phosphate.	Acetate prod	16	14.67889908	minor
s__Bacteroides_salyersiae	0.031899753	pathway	GLYCOLYSIS..glycolysis.I..from.glucose.6.phosphate.	Acetate prod	15	13.76146789	minor
s__Lactobacillus_rhamnosus	0.044846184	pathway	PWY.5484..glycolysis.II..from.fructose.6.phosphate.	Acetate prod	11	10.09174312	minor
s__Lactobacillus_rhamnosus	0.027587843	pathway	LACTOSECAT.PWY..lactose.and.galactose.degradation.I	Acetate prod	11	10.09174312	minor
s__Lactobacillus_rhamnosus	0.025711125	pathway	GLYCOLYSIS..glycolysis.I..from.glucose.6.phosphate.	Acetate prod	10	9.174311927	minor
s__Bacteroides_cellulosilyticus	0.044315634	pathway	PWY.5484..glycolysis.II..from.fructose.6.phosphate.	Acetate prod	8	7.339449541	minor
s__Bacteroides_cellulosilyticus	0.030729682	pathway	GLYCOLYSIS..glycolysis.I..from.glucose.6.phosphate.	Acetate prod	8	7.339449541	minor
s__Staphylococcus_aureus	0.03949779	pathway	PWY.5484..glycolysis.II..from.fructose.6.phosphate.	Acetate prod	1	0.917431193	minor
s__Staphylococcus_aureus	0.020784664	pathway	LACTOSECAT.PWY..lactose.and.galactose.degradation.I	Acetate prod	1	0.917431193	minor
s__Staphylococcus_aureus	0.026869181	pathway	GLYCOLYSIS..glycolysis.I..from.glucose.6.phosphate.	Acetate prod	1	0.917431193	minor
s__Streptococcus_salivarius	0.031098432	pathway	PWY.5484..glycolysis.II..from.fructose.6.phosphate.	Acetate prod	2	1.834862385	minor
s__Streptococcus_salivarius	0.006435293	pathway	LACTOSECAT.PWY..lactose.and.galactose.degradation.I	Acetate prod	52	47.70642202	minor
s__Streptococcus_salivarius	0.04001661	pathway	GLYCOLYSIS..glycolysis.I..from.glucose.6.phosphate.	Acetate prod	10	9.174311927	minor
s__Bacteroides_nordii	0.029359691	pathway	PWY.5484..glycolysis.II..from.fructose.6.phosphate.	Acetate prod	1	0.917431193	minor
s__Bacteroides_nordii	0.020696311	pathway	GLYCOLYSIS..glycolysis.I..from.glucose.6.phosphate.	Acetate prod	1	0.917431193	minor
s__Peptoniphilus_lacrimalis	0.026175692	pathway	PWY.5484..glycolysis.II..from.fructose.6.phosphate.	Acetate prod	1	0.917431193	minor
s__Peptoniphilus_lacrimalis	0.02461069	pathway	GLYCOLYSIS..glycolysis.I..from.glucose.6.phosphate.	Acetate prod	1	0.917431193	minor
s__Klebsiella_michiganensis	0.019430588	pathway	PWY.5484..glycolysis.II..from.fructose.6.phosphate.	Acetate prod	1	0.917431193	minor
s__Klebsiella_michiganensis	0.016689899	pathway	GLYCOLYSIS..glycolysis.I..from.glucose.6.phosphate.	Acetate prod	1	0.917431193	minor
s__Cronobacter_sakazakii	0.015940592	pathway	PWY.5484..glycolysis.II..from.fructose.6.phosphate.	Acetate prod	1	0.917431193	minor
s__Cronobacter_sakazakii	0.01225812	pathway	GLYCOLYSIS..glycolysis.I..from.glucose.6.phosphate.	Acetate prod	1	0.917431193	minor
s__Lactobacillus_casei_group	0.015112209	pathway	PWY.5484..glycolysis.II..from.fructose.6.phosphate.	Acetate prod	4	3.669724771	minor
s__Lactobacillus_casei_group	0.009257567	pathway	LACTOSECAT.PWY..lactose.and.galactose.degradation.I	Acetate prod	10	9.174311927	minor
s__Lactobacillus_casei_group	0.017250666	pathway	GLYCOLYSIS..glycolysis.I..from.glucose.6.phosphate.	Acetate prod	4	3.669724771	minor
s__Streptococcus_gordonii	0.013793106	pathway	PWY.5484..glycolysis.II..from.fructose.6.phosphate.	Acetate prod	3	2.752293578	minor
s__Streptococcus_gordonii	0.009820494	pathway	GLYCOLYSIS..glycolysis.I..from.glucose.6.phosphate.	Acetate prod	5	4.587155963	minor
s__Streptococcus_sanguinis	0.011589008	pathway	PWY.5484..glycolysis.II..from.fructose.6.phosphate.	Acetate prod	1	0.917431193	minor
s__Streptococcus_sanguinis	0.012139968	pathway	GLYCOLYSIS..glycolysis.I..from.glucose.6.phosphate.	Acetate prod	3	2.752293578	minor
s__Streptococcus_lutetiensis	0.783824941	pathway	LACTOSECAT.PWY..lactose.and.galactose.degradation.I	Acetate prod	1	0.917431193	minor
s__Hungatella_hathewayi	0.257114726	pathway	LACTOSECAT.PWY..lactose.and.galactose.degradation.I	Acetate prod	2	1.834862385	minor
s__Enterococcus_faecium	0.074548355	pathway	LACTOSECAT.PWY..lactose.and.galactose.degradation.I	Acetate prod	5	4.587155963	minor
s__Enterococcus_casseliflavus	0.026928129	pathway	LACTOSECAT.PWY..lactose.and.galactose.degradation.I	Acetate prod	1	0.917431193	minor
s__Enterococcus_faecalis	0.025227048	pathway	LACTOSECAT.PWY..lactose.and.galactose.degradation.I	Acetate prod	2	1.834862385	minor
s__Streptococcus_sp_A12	0.020023738	pathway	LACTOSECAT.PWY..lactose.and.galactose.degradation.I	Acetate prod	2	1.834862385	minor
s__Streptococcus_mutans	0.01854866	pathway	LACTOSECAT.PWY..lactose.and.galactose.degradation.I	Acetate prod	4	3.669724771	minor
s__Lactococcus_lactis	0.017779333	pathway	LACTOSECAT.PWY..lactose.and.galactose.degradation.I	Acetate prod	17	15.59633028	minor
s__Streptococcus_australis	0.016611178	pathway	LACTOSECAT.PWY..lactose.and.galactose.degradation.I	Acetate prod	18	16.51376147	minor
s__Streptococcus_parasanguinis	0.013717884	pathway	LACTOSECAT.PWY..lactose.and.galactose.degradation.I	Acetate prod	59	54.12844037	major
s__Streptococcus_oralis	0.009386364	pathway	LACTOSECAT.PWY..lactose.and.galactose.degradation.I	Acetate prod	5	4.587155963	minor
s__Streptococcus_sp_F0442	0.008395514	pathway	LACTOSECAT.PWY..lactose.and.galactose.degradation.I	Acetate prod	3	2.752293578	minor
s__Streptococcus_infantarius	0.007847917	pathway	LACTOSECAT.PWY..lactose.and.galactose.degradation.I	Acetate prod	1	0.917431193	minor
s__Streptococcus_mitis	0.007834254	pathway	LACTOSECAT.PWY..lactose.and.galactose.degradation.I	Acetate prod	6	5.504587156	minor
