## Supplementary material for "Coordinated variation in the immune systems and microbiomes of healthy humans is linked to tonic interferon states": Table S7

	XHLT2-HS1	XHLT2-HS2	XHLT2-HS3	XHLT2-HS4	XHLT2-HS5	XHLT2-HS6	XHLT2-HS7	XHLT2-HS8	XHLT2-HS9	XHLT2-HS10	XHLT2-HS11	XHLT2-HS12	XHLT2-HS13	XHLT2-HS14	XHLT2-HS15	XHLT2-HS16	XHLT2-HS17	XHLT2-HS18	XHLT2-HS19	XHLT2-HS20	XHLT2-HS21	XHLT2-HS22	XHLT2-HS23	XHLT2-HS24	XHLT2-HS25	XHLT2-HS26	XHLT2-HS27	XHLT2-HS28	XHLT2-HS29	XHLT2-HS30	XHLT2-HS31	XHLT2-HS32	XHLT2-HS33	XHLT2-HS34	XHLT2-HS35	XHLT2-HS36	XHLT2-HS37	XHLT2-HS38	XHLT2-HS39	XHLT2-HS40	XHLT2-HS41	XHLT2-HS42	XHLT2-HS43	XHLT2-HS44	XHLT2-HS45	XHLT2-HS46	XHLT2-HS47	XHLT2-HS48	XHLT2-HS49	XHLT2-HS50	XHLT2-HS51	XHLT2-HS52	XHLT2-HS53	XHLT2-HS54	XHLT2-HS55	XHLT2-HS56	XHLT2-HS57	XHLT2-HS58	XHLT2-HS59	XHLT2-HS61	XHLT2-HS62	XHLT2-HS63	XHLT2-HS64	XHLT2-HS65	XHLT2-HS66	XHLT2-HS67	XHLT2-HS68	XHLT2-HS69	XHLT2-HS70	XHLT2-HS71	XHLT2-HS72	XHLT2-HS73	XHLT2-HS74	XHLT2-HS75	XHLT2-HS76	XHLT2-HS77	XHLT2-HS78	XHLT2-HS79	XHLT2-HS80	XHLT2-HS81	XHLT2-HS82	XHLT2-HS83	XHLT2-HS84	XHLT2-HS85	XHLT2-HS86	XHLT2-HS87	XHLT2-HS88	XHLT2-HS89	XHLT2-HS90	XHLT2-HS91	XHLT2-HS92	XHLT2-HS93	XHLT2-HS94	XHLT2-HS95	XHLT2-HS96	XHLT2-HS97	XHLT2-HS98	XHLT2-HS100	XHLT2-HS101	XHLT2-HS102	XHLT2-HS103	XHLT2-HS104	XHLT2-HS105	XHLT2-HS106	XHLT2-HS107	XHLT2-HS108	XHLT2-HS109	XHLT2-HS110	XHLT2-HS111	XHLT2-HS60
B memory non-switched # Tonic_IFN_sig	-1.07455310657183	-0.216924125309009	0.272210028396545	0.559300835029917	NA	1.24386840005255	0.556862411362313	-0.566595538042437	-0.0593350748625081	0.115294627146995	NA	1.38640690791582	0.333466811537733	0.068411291154998	-0.766348690619357	1.25040058272818	NA	-0.2234808788864	-1.073802322152	NA	0.535863937923452	-0.261770526676838	1.64238583889374	NA	NA	-0.468599302633067	-0.00173918920821034	-0.226071912661681	-0.262082277546381	-0.0343104796463458	0.587622090242092	NA	NA	0.735579245000102	-0.151537406052541	1.60163135700715	0.471024558480302	0.947900498945296	-0.420138934062056	NA	2.11809293252257	0.674515365160902	0.304154227452066	0.00484094744843239	-0.467874410117787	-0.717107185019677	-1.31499959660903	-0.898893608885761	0.468600082344646	0.428788087479924	-0.873501647247806	-0.0360278181602858	NA	-0.126520228001674	0.451899670290783	-0.190007722070209	0.154993100349405	NA	-0.507104755144372	0.772911142392384	NA	0.274822245010188	-0.40433990411413	0.102695584847105	-1.06767806997361	-1.18487553620626	-1.09817220253127	NA	0.104546677019845	-1.16760865761937	1.56258845509502	0.343705721983615	0.115596001402522	0.355214774035944	-0.0966413238498064	-0.455205205513647	1.42141363144406	0.439100617148566	-0.268781183264323	NA	-0.271652168662113	NA	0.485778606826241	-0.00318870589321524	NA	-1.50795377639686	-0.572767697268117	-0.653752239616411	NA	NA	-0.370392436581991	-0.987373010464457	1.35097581789263	0.488780181164649	-0.776053406157724	NA	0.399226752698434	NA	-0.0891473980545928	NA	-0.759711530587686	-0.0202802313886252	-0.866331450279389	NA	-0.295297138154139	NA	-0.478045163208187	0.251916478249552	-1.0488113501035	NA
B memory non-switched # HALLMARK_TGF_BETA_SIGNALING	-0.260975519689099	-1.57093911473116	0.531606837354518	0.671674599026903	NA	0.522168323594114	0.643677473256135	0.514446813614197	0.726351031341463	0.924361456444577	NA	1.29420649771143	0.589183282756022	-1.02776250645172	-0.379110398225572	0.448346866193783	NA	0.715989968137288	-0.394368601766628	NA	-0.499844919292322	-0.0816160146563744	1.2156882554153	NA	NA	-0.335359147187296	-0.241842282209224	0.580700695946225	0.648679333211932	-0.710442466281267	-0.3441039812526	NA	NA	-0.0782562040354924	0.131603524866499	0.908513146970949	0.883008514378596	-0.31771664528619	-0.67451844523038	NA	0.817743630358725	0.419147939952467	-0.469995796874399	0.865795241640906	0.166128234245956	-0.885281543697402	0.501684156338604	0.228349677007741	1.1522568254541	-0.0907071019329363	1.58859253917673	-1.07807045966429	NA	-1.4102603646892	-0.858006227198676	-0.00950921531474952	-0.882970464133141	NA	-0.488202544059453	0.171536093671529	NA	-1.19500853040831	-0.735861473988683	-0.783958414044232	-0.825615757704177	-0.705899802380602	0.731965923405831	NA	-0.645815405511887	0.0546092576530832	0.503915989434156	-0.898325070081126	-1.2943591830587	0.228700348019852	0.560452294236946	0.170366055342177	-0.785799201499354	2.10264256370404	-0.169104075795421	NA	0.82392498145413	NA	-0.400859890358544	1.16043948079747	NA	-0.490381542134583	-0.446278220517859	-0.107311836338019	NA	NA	0.369471404080499	-0.589992773515524	-2.3557805409241	0.138618183187747	1.20127601114486	NA	0.647459509345462	NA	-0.364634628994015	NA	0.393566507225658	0.644080287386325	-0.185096635790479	NA	-0.56697084084332	NA	-0.756245542915543	0.533194975017869	-0.73296539883873	NA
B memory non-switched # HALLMARK_TNFA_SIGNALING_VIA_NFKB	-0.997736132808442	-1.87483173553468	-0.122410292740874	-0.381663757617943	NA	0.112298688090116	-0.117910306523848	1.08125751213632	1.41574508824792	-0.0839453288455115	NA	1.70708102718114	0.219473263305942	-0.482316254984412	-1.36136427824022	-0.27076663053084	NA	0.0673525941580669	-0.912549817346553	NA	-0.0769924814135603	0.317987567158164	0.493612053103879	NA	NA	-0.0549070399278339	-0.173443865516117	0.863382295357717	0.866730599559961	-1.29516323603337	-0.466439506256484	NA	NA	-0.817515708091562	0.49934246175423	0.3725993133836	0.0324853374663435	-0.863165365954136	-1.14749898032758	NA	-0.0997944054597881	0.228350984429264	-0.512336702302232	1.44284207115022	-0.900119623103335	0.586792845701956	-0.0195569899533839	0.591010167392081	1.21875128763828	-0.180868796067768	1.52244231901376	-0.777024345823221	NA	-1.06087817515204	-0.315335812722589	-0.0963290243754603	0.278226967248424	NA	0.557693596051076	1.77619001856033	NA	-1.33221329891204	-0.714420646750148	-0.612793184167426	-1.33040285434069	-0.309957503181207	0.873909313828736	NA	-1.21372435594386	0.802004425947802	0.889932096164734	-0.567338769270288	-1.20246942891572	1.15422224858194	1.12162716629199	1.49595440789422	-0.571214616092052	2.08723888930818	0.178982853363942	NA	1.46376286109579	NA	-0.838755921859457	-0.0976610999073157	NA	-0.985018891566134	0.372075204922062	0.025226590920823	NA	NA	-0.29959964193971	-0.617450490251192	-0.810260558972723	0.899104489233192	0.916654824692401	NA	-0.273065257801785	NA	-0.240420755045584	NA	0.201703346045645	0.425225984312134	-0.271033733127652	NA	-0.041111343535986	NA	-1.8404173155941	1.25519861868469	-0.78227711854822	NA
B memory non-switched # Acute_IFN_sig_ISGF3	-0.805122828860392	-1.23810422885427	-0.985419791173374	-0.735518852428208	NA	1.62164422052544	0.161491258505508	-0.222078707654425	-0.525572021394684	0.325944172965727	NA	1.16942365715565	0.539526014878806	0.707213695537644	-0.40703842488849	1.64822711512972	NA	-0.460545471792961	-0.9115246143601	NA	1.06316661664171	-0.672019979582902	2.49050796283909	NA	NA	-0.115320272951751	0.38605368456257	-0.992705781231996	-0.162813109744733	-0.460984268179195	-0.334190697862123	NA	NA	0.369792035554127	-0.812954062613773	2.91172477280295	0.705194771408731	1.49508831231786	-0.880332397385316	NA	2.21434891353829	0.0648530733507109	-0.261505953456665	-0.701323034451036	-0.983285065792151	-1.23268414415871	-1.7332902954747	-0.517374128658128	1.89484424816565	1.03517776288359	0.216556878174405	-0.499583514828177	NA	-0.365636042288207	-0.336172848222115	-0.708195367167708	-0.97393636632368	NA	0.565344601829653	1.29585575063252	NA	-1.02589983346758	-0.0487786596845745	0.973923033434846	-0.826523222239562	-1.35079595039514	-1.17169078910054	NA	0.463206921927418	-0.434309034616604	1.47574988626137	1.43581769743211	-0.11422564740512	0.0758237699164305	-0.170933745366887	-1.28154646905885	1.32646075162506	0.44227553004455	-0.144382265073615	NA	-0.211855788974793	NA	-0.78459465773819	0.360149350490819	NA	-1.19508619463204	-0.531448519306007	-0.0859037924928972	NA	NA	0.745270534243204	-0.350671743918808	1.34954437158787	2.09659478660255	-0.736905873275413	NA	-0.542343426738168	NA	0.47323656996494	NA	-0.387356646128856	-0.106399959723509	-2.04873437390411	NA	-0.606987360261033	NA	0.493888740059447	-0.275284782175651	-1.12603045553302	NA
B memory switched # Chronic_IFN_sig_UISGF3	-0.198658920238811	-0.871083078241844	0.692729058107595	0.311673903946618	NA	0.261678255912316	0.624718620821065	1.04170627220456	0.184411211026549	-0.941311431297311	-0.595892660682042	2.18653461774481	0.672837796457103	-0.289079304829144	0.56028959097923	1.56843348555682	NA	-0.815807736520601	0.18412810172966	-0.794302283583166	0.362480865315477	-1.13491949037903	3.26400642980683	NA	-0.227147582469407	NA	-1.01221130007812	-0.444903330019531	0.150383101060169	0.299197844804933	-0.698317774301729	-0.878580467647336	NA	-0.785465543219248	-0.822964379839539	-0.394034879966457	0.534531713648645	-0.0513961738108583	0.0724585461344716	NA	2.44317042137087	-1.25700758776775	-1.13052605781574	0.138769674468813	NA	0.282772749113697	-0.816129828167337	-0.416610361164008	0.0364388017082596	0.486574583330276	0.68921804050226	-0.398994182753894	-0.145056930210517	0.0864520511798456	-0.888243483889762	-0.848037287472264	-0.385004326214475	NA	1.26266835669941	0.721155520743705	NA	-0.734658209045673	-0.0800412939754962	-0.245711308311509	-0.132808493131723	-0.461741829736729	-0.404652395136584	0.375770101976902	-0.471755331615736	0.896900347370194	0.529205375151859	1.0278770986383	0.444255240916301	NA	-0.620020238864125	0.524803439469363	0.881293803253778	1.75584486563954	-0.746583082536213	NA	0.983935199003271	-0.244960666360434	0.816630815866275	0.387713153453425	-0.172841512266367	-0.977199100896795	0.620553612930242	-1.74544788964461	NA	0.424384692075798	-0.39079181444133	0.506517785282855	-0.596907960978367	0.784082694413726	-0.142751449976284	-0.719753214791217	-0.0219992613552066	NA	-0.736797721111597	NA	0.222100192220395	-0.514848169865418	-0.537485655315405	0.0925377832459085	-0.330304997786449	NA	-1.02492280254313	-0.970419769672765	0.829572548241583	-0.956307811584623
B memory switched # Tonic_IFN_sig	0.366918709221943	-0.45435096113619	1.26834334902318	-0.180834222761993	NA	0.457816534831017	0.131610144431219	0.620892828479648	1.39974698697053	-0.846481104878487	-0.358441149423624	1.73790296590473	-0.339666569901751	-0.1107209664058	-0.132790902811327	0.984759983706224	NA	0.303250753170504	-0.096093253381344	-0.286831514745063	-0.0397411585814678	-0.138039315506571	2.01750998098168	NA	0.115088915371768	NA	-0.715263485279622	0.2092991369947	-0.0287574936047835	-0.794516445847985	-0.435499705417322	-1.05918611045281	NA	-0.0687265729741284	-0.707569056841481	0.212298603573149	0.310098310491523	-0.932833415513076	0.213267254617485	NA	1.11590524174397	-0.918814303847403	-0.69665955536873	0.856355022288078	NA	-0.265640640893513	-0.410627184404145	-0.728126104831845	-0.086004134857152	0.119517339775878	-0.17262762497592	-0.56916549792708	-0.892533322718205	-0.558740987092389	0.429986478182582	-0.0350600149780603	-0.315899030794333	NA	1.11851480520984	0.830267755866763	NA	-0.201155636025492	-1.24586169301219	-0.22064993895246	-0.493894225869304	-0.292946320435027	-0.136415640079183	1.10557473928035	-0.579531581419385	-0.0997746685651091	0.248096037602842	0.272561678517349	-0.421885664794449	NA	-0.338081162599508	0.973949196500638	0.553604862648404	0.151252461024258	-0.704716994626405	NA	0.00714464717898889	-0.688625619477079	0.229095283290424	0.186420200923854	0.524530584670684	-0.804533350376389	0.757587313809318	-0.466752428497894	NA	0.291803982671464	0.0127148182014076	-1.01225826811086	-0.203976329697521	0.443751642972096	-0.0392876184657979	-0.0865141795011992	0.697689249946094	NA	-1.14943119267179	NA	-0.397420767195612	-0.101958580871271	0.701000634334608	-0.0552529412632399	-0.533118929365876	NA	-0.684458300121821	0.16792529385481	0.591929158245611	-0.593278853633431
B memory switched # HALLMARK_TGF_BETA_SIGNALING	-0.292474499400533	-0.596709523472141	1.39202969302605	2.4683590663161	NA	-0.269431264336757	1.16663151313514	-0.892953940853792	-0.652531140795255	1.89981861692155	-0.479703315118412	0.108190497799622	-0.356971708164475	-1.27766369005123	0.75801700477214	1.18797051292565	NA	1.06770187073658	0.105353392069252	0.191120756550939	-0.705951348176045	-0.614882207192706	1.41581434327496	NA	-0.289414108722691	NA	-0.491176224732734	0.319208767273555	0.19601673612652	-1.13320405435267	-0.202523856847993	-0.35768060473339	NA	2.29226831622152	1.02082270421674	1.64513240020755	0.907048630247936	1.0014717965328	1.66646410668256	NA	1.80150812835199	1.59056103783272	-0.217691782394008	0.656030475076395	NA	-1.1303449905183	0.180946462000649	-0.576451180228831	0.840192274174873	-0.151998927000045	0.719219223288371	-0.300975902161562	0.339740373205391	-1.02632731763663	-1.11010339427879	0.173060564886142	0.278928947143185	NA	-1.4743628023646	0.319700533514972	NA	0.140687821179134	-1.60829728898565	-1.5082317485468	-0.23427350899331	-1.42436519452208	-1.38614972967357	1.30927977915166	-0.517069353310215	-0.287872029755259	0.387587180968229	-0.865342919111921	-0.974007684423356	NA	0.546613794357218	-0.420668262215288	-0.380457429527043	0.560193813844813	-0.925868299309742	NA	0.15885403242755	0.431349425084682	-1.24229947514307	0.810141611971431	0.0318511404438184	-0.595341977717301	-2.33582997993645	-1.04023040527476	NA	0.255623265773395	-1.61454159374293	-1.30646417407475	0.872814870763726	-1.2925951048134	0.266080404670884	-0.0264838525744106	0.529409504196026	NA	-0.220794952677832	NA	0.468567646478918	1.02446488924293	-0.371443456191507	-0.516713133309255	-1.43883037236775	NA	2.14111487608187	0.554674487009113	-1.39321250260324	0.330274924177219
B naive # Chronic_IFN_sig_UISGF3	-0.842807762110812	-0.0606011218230763	-0.297546508210845	-0.0359049070553222	NA	1.04413538081708	0.16053949218055	0.618782357652314	NA	-0.79425464529396	-0.472085992662029	2.61640576541805	-0.396158120484913	0.61453697742366	0.721813127902506	0.451698025328882	1.6483514507831	-0.645121408454452	-0.763937900267177	-0.513085400866864	0.345148598157662	-0.483207412690407	2.02846498806721	-0.499787671898671	-0.00254787077749454	-0.711605149293134	-0.653915388990851	-0.522762468672535	-0.216264936138014	-0.777894608474713	0.150675121881388	-0.80688458970847	NA	-0.250955603119293	-0.979493089180304	-0.820378308698276	1.22945810939219	0.320178844953218	-0.106598349389525	0.133667864014864	1.14998939343252	-0.051075907641866	0.188275166095012	-0.745393559529454	0.179162113661727	-0.512026794287063	-0.697576013988653	-0.0138504395089874	0.218890358636006	0.153287401779133	-0.720594747825123	-0.197239232176289	-0.220478040824	-0.237446587452455	-0.434784846871241	-0.785027341568715	-0.575550307758943	NA	0.892117939091188	1.95312671537732	-0.443056139878168	-0.817571081914167	-0.349100523459095	0.0859632165330126	-0.917046364876169	0.653341873687299	0.326688847935214	0.486920420076231	-0.337214984252073	0.169305223282445	0.457451948624942	0.0310244144633171	0.135790725163018	-0.195289277729416	-0.262852518180118	-0.407086578716625	0.143649035100683	1.6006184410278	-0.343258180673319	0.0243000163222982	-0.54693438114303	-0.614134088847148	0.0460552622479698	0.480673205539809	-0.522443851194751	0.0710610433684583	1.06554103407104	-0.407389268056609	-1.33941764829647	-0.28788145038792	1.08409851917479	-1.14624426273719	-1.05942664949868	2.12565795532293	0.430567606979167	0.642646496572976	-0.787356901359644	0.115741305767187	0.304768448558114	-0.137172871413811	-0.549617698459338	-0.509646219253684	0.162971463404036	1.16320438314446	-0.436684048399607	-0.42901328217834	-0.529112743843648	-0.193371313136643	-0.181560019430493	-0.371153150458752
B naive # mod_ifn_alpha_wo_inflam_resp	-0.622695224396209	-0.685815780761541	-0.57599646482587	-0.0969306776748118	NA	0.467941143173894	1.09255479472279	-0.357014726765147	NA	-0.303545939109955	-0.0932382658646816	2.26121420755709	0.0265712904483827	-0.257718639760277	0.525334638062137	0.528058408536757	1.11938765026835	-0.352765539362347	0.319736812645622	-0.219213570408777	0.181803363010872	-0.448120735718882	1.95000712040236	-0.882513857736233	-0.00469297642061347	-0.918688055732119	-0.323819266500581	-0.54260099496487	-0.271485253486196	-0.368635247420435	-0.0150784461277722	-0.80824457198396	NA	0.289614539200465	-0.687096908344431	0.314599020306109	0.708861704581061	0.232391497523375	0.0810946892340089	0.24486667668021	1.14379520769994	0.214420713877577	-0.230572831999135	0.257951497004297	0.0990092259550536	-0.125115585636775	-0.777574057712027	-0.584920032783718	0.106638052223898	0.151892467622185	-0.802210023013301	-0.182265189307709	-0.315173196502405	0.228810568909474	-0.614187797995009	-0.957416051645226	-0.845206021319716	NA	0.00767010952381512	1.52573645869562	0.00832324354438771	-0.983585868350568	-0.63390298124505	0.113893197681783	-0.337098327573492	-0.43242976318514	-0.303012498335039	0.692902994723265	-0.124777879298065	-0.0258990178065653	1.31984499828866	-0.468197488223906	0.357690627710644	-0.455773955745607	-1.03172231623671	-0.682154389380429	0.221615666653384	1.24543191235237	-0.192633278269377	0.733227047251128	-0.595172452400528	-0.527520085755947	0.203689925517314	-0.0379926498320456	-0.538730382931951	0.203879641430175	0.318097681357739	-0.158187345630974	-1.51260284945779	-0.588695228172979	0.832154138784936	-0.550691811087224	-0.503720026801376	1.03916501508103	-0.240970939677763	0.715994022799765	-0.913269393145302	-0.0465018643086115	-0.244601152786019	-0.0802496231917233	-0.332692438411054	-0.131872546967909	0.103177553525213	1.33580048992518	-0.367749401750687	-0.188145372817065	-0.867451411313155	-0.481720600063812	-0.090184894782588	-0.377187639680843
B naive # mod_ifn_gamma_wo_inflam_resp	-0.309597903883353	-0.355185082471933	0.179148017598322	0.446772496932912	NA	0.175965251003344	1.09255479472279	-0.258181472984714	NA	0.144887752450953	-0.0932382658646816	1.80329090740487	0.0265712904483827	-0.36242358395137	0.949025736288574	0.824910270985371	1.11938765026835	-0.166457918274777	0.756509630020033	-0.369390932049726	0.181803363010872	-0.417523323116222	1.98751552832315	-0.882513857736233	-0.103993868367003	-0.637381212706041	-0.326745410002052	-0.54260099496487	-0.271485253486196	-0.497582765268991	-0.0150784461277722	-0.80824457198396	NA	0.119940045983989	-0.433002976801848	0.469180750128139	0.719669097369747	0.169399158717816	-0.46652175068526	0.116858127533929	0.816368492085615	0.214420713877577	-0.230572831999135	0.038834775106693	0.38070833197938	-0.125115585636775	-0.739500146965516	-0.826313273087041	0.323542424406222	-0.240583618663127	-0.590860004583729	-0.182265189307709	-0.315173196502405	0.228810568909474	-0.590484411376441	-0.592779564187378	-0.845206021319716	NA	-0.268409147091078	1.52573645869562	0.00832324354438771	-0.557266784846624	-1.01768581188697	-0.112885743295504	-0.952262130164804	-0.460136087833675	-0.303012498335039	0.0569958456117725	-0.124777879298065	-0.50698086152192	1.0132841389238	-0.766761841697853	0.357690627710644	-0.767063776161445	-1.03172231623671	-0.199451900544327	0.221615666653384	1.24543191235237	-0.192633278269377	0.733227047251128	-0.464027512241181	-0.190719000593168	-0.376741020281895	-0.0379926498320456	-0.725502349335987	0.203879641430175	-0.527767878329274	-0.158187345630974	-1.35600673560918	-0.548893802998348	0.832154138784936	-0.550691811087224	-0.261938348056603	0.385207627289711	0.232097376483584	0.544278811324558	-0.913269393145302	-0.0465018643086115	0.194867470617658	0.0353217197881082	0.150161253498033	-0.131872546967909	-0.109844279780745	1.17461744104342	-0.367749401750687	-0.188145372817065	-0.10304520313275	-0.400903090276073	-0.576408437621228	-0.302404684054174
B naive # Tonic_IFN_sig	0.694833157256763	-0.301303423926671	-0.405467044915393	0.23345192374787	NA	0.468041972588862	0.47004855142574	0.359063860344716	NA	-0.120617564941712	-0.504816376250308	0.45452763759311	0.204421979924592	-1.13097901459971	1.23192378691354	0.827001711900124	0.718373696278615	0.518693365414623	0.141326955813015	-0.884617585625463	-0.0845784168003004	-0.235566883497851	1.67822430534459	-0.685430224224944	-0.330084337321346	0.275176468054027	-0.0141558389230487	0.138566874510865	-0.835328704856806	-0.65611864131913	-0.0662987454577613	0.200660636384938	NA	1.07036829352386	-0.183347611119453	0.638359594894113	0.198539951482385	-0.799366717486851	0.367868515764797	-0.185141588979891	0.821969526344777	-0.182881947307905	-0.116341614524694	0.341552506476638	0.0959431911257758	-0.306772449708898	-0.256926948845898	-0.155584533711648	0.0826315493162338	-0.358069976365199	0.0251770874541961	-0.237563971351587	-0.0354286588853332	-0.424116950162363	-0.525981068302463	-0.906851449737378	-0.829386107392524	NA	-0.612111768865368	0.844722376100078	-0.386498195836379	-0.434083343849099	-0.869437171632368	-0.597288685467758	-0.448495799282372	-0.284355898973638	-0.518300788284358	0.988767767673165	-0.883858613813987	-0.974683106532756	0.647506353999076	-0.185977800963609	-0.215705078868322	-0.226387407602675	-0.314577597123189	0.173055512259891	0.326055586689987	-0.104627662949473	-0.359886144775854	-0.0307586898794574	0.306464669907345	0.0986158736792614	0.0473273394756994	0.220757131973266	0.405325150250025	0.224767999059998	-0.0820349347875666	-0.705374626929557	-0.742696773301774	-1.0880972934958	-0.454534857303771	-1.14314949017813	-1.06675429767378	-0.025478252115776	0.238367383484632	0.859347162500528	0.270606972953242	-0.0979489946950893	0.354043153349272	-0.000621949614090386	-0.0809367627557395	-0.270487714754261	-0.23919551408125	0.00149005195086988	0.296690095488637	0.102717272496687	0.406254476368159	0.0247038176298336	-0.605660040291082	0.696216931141558
B naive # HALLMARK_TGF_BETA_SIGNALING	0.985624720395094	-0.653049730652578	0.90139639534353	0.383996422385978	NA	-0.37521611152739	1.00364848571703	0.563817314664413	NA	1.30187398158659	-0.0927478715457153	1.12680099705149	0.392561342321811	-0.584487173870969	-0.149662568872827	0.693736778714449	0.562581229672212	0.785335168422186	0.00147284361335074	0.335028786692334	-0.22776935988172	-0.335979704961108	1.04547532269516	-0.467237738935532	-0.442700635824757	-0.811177976048466	-0.098832424011611	0.603052568921893	-0.691795919691031	-0.46128549630832	-0.0705671794287586	-0.281831088301789	NA	1.55796542357726	0.207204343466992	1.38960452123764	0.135146975770277	0.246143760814879	0.308579546253483	0.0621198649920638	0.65304313395955	0.773708009035509	-0.799356781028914	0.298042557281305	0.89318287695822	-0.51258148203304	0.0653412050382366	-0.617265126810707	0.974214821104277	-0.665617057459796	0.407822424630903	-0.560172718199521	-0.890506709142639	-0.729003744360537	-0.608351820214185	0.157547616152886	0.272235140023786	NA	-1.06398418329997	0.634952140383387	-0.518725565593942	-0.306323665954332	-1.32781586286755	-0.725710267562202	-0.940317838827008	-0.730567239652393	-1.12544426403157	1.28450185067213	-1.19428430433637	-0.768838535175171	0.814060850325479	-0.847524183058578	-0.229455532929933	0.167885408620637	-0.235170435702569	-0.352322674875395	0.351339156055728	0.71018594530181	-0.65759551627743	1.16155919573383	0.707170070335914	0.251744622498019	-0.79036257566163	0.602624014453379	-0.413396385714631	-0.614488364310771	-0.74044385481884	-0.399734568861097	-1.27779463454683	-0.24351404631002	-0.465338380196799	-1.09580055427353	0.778530196982185	-0.390403462343434	1.22753842616526	0.724498268806029	1.657609354838	0.555389013129989	0.175381482898343	-0.553137778517467	-0.0471895034731799	-0.366299933759561	-0.310075131551791	-0.470225265475454	-1.15089323592669	0.604256699350563	1.21491671731446	0.336906431222531	-1.21756562899488	-0.421642370079958
B naive # HALLMARK_TNFA_SIGNALING_VIA_NFKB	0.731434780084767	-0.960459457070194	0.462856109696699	1.07962419875687	NA	-0.37521611152739	0.212726587013396	0.539013664921418	NA	0.970053040972895	0.165424598673513	1.01270867695093	0.381421535599457	-1.39554158143391	-0.149662568872827	1.16284146168798	1.40196238161958	0.411973578447506	0.0536936146843608	-0.52356733886318	-0.287345367776531	0.148720521876732	0.539835670804674	-0.1063277048745	-1.06944824247976	-0.870552318563351	-0.166838275048404	0.113226835763253	-0.0517220566018981	-0.505515010783505	-0.0356606719406885	0.441870619753889	NA	-0.0778419060557964	0.32113616893483	0.984309658415645	0.381078076637656	0.499221681615233	0.24936614694556	-0.415094311154757	0.65304313395955	0.234715261790633	-0.799356781028914	-0.387124962912287	0.760473613346104	-0.137614648023278	0.574487287978766	-0.0898493774261784	0.146428864830405	0.491568592760654	0.442308185957368	-0.240228669260853	-0.339115126221131	-1.0897332324657	-0.461961701036313	-1.14514981038349	0.28177875289539	NA	-1.48697673590348	0.408744103548402	-0.661701359592777	-0.333556263692687	-1.5658295449577	-0.733727536720407	-1.02899940671865	-1.02036050916201	-0.568715391075578	0.321466134062226	-0.710077140178766	-0.322963388456581	0.430199459708835	-0.670782592362665	-0.455082407205256	0.0253650824641014	-0.127983280105318	0.627272131551384	-0.562147043695226	1.50080156760712	-0.360364898592506	0.629451066781744	0.569091496190201	-0.0538554555308088	-0.631811700438191	0.694271665561864	0.471384313297137	-0.00182503326965846	-1.0287776754834	-0.00768407260552814	-0.58698021224667	0.06044245233505	-0.526894424189255	-1.09580055427353	0.088743234412025	-0.185056071164209	0.789777398577731	1.03317822983303	1.39841800596152	1.12791177684346	0.303019919441005	-0.560932111818452	0.0534437932771508	-0.0715393218880772	-0.300470836803283	-0.00244415332266087	-0.500730160651911	0.11513530518482	0.516736825728395	0.336906431222531	-1.06387560722447	0.159120833713864
B naive # mod_inflammatory_resp	1.63629909545017	-1.209991701332	0.0459330163588086	2.28779759994402	NA	-0.30311098641231	0.183922599316568	0.991191618878742	NA	0.13540600113648	-0.598389883476181	1.21162077336889	0.0941115486804979	-0.377819246284955	0.867477599696658	0.305122137356236	0.818873631097975	-0.150924767154316	-0.18697369393732	-0.918910228550149	0.0317736903548238	1.21970713145418	1.10561291639192	-1.3579673432477	0.0150878043941221	-0.39660938943188	-0.00325182785170541	-0.391147047540682	0.387530695726179	-0.673117213562741	-0.600615871761044	1.00921530160862	NA	-0.22399348250792	0.0318379886918441	0.222429057860923	1.34237773813333	-0.126886739328465	-0.276229725510581	1.35423225503688	0.72729338053718	0.537862429676438	-1.1187772922031	-0.57271019677231	0.535813753761124	-0.136740063756368	-0.152115545753815	-1.04695342572459	1.86903336048931	0.546567908922813	1.23152925361416	-0.423708468689323	-0.862796364418817	-0.489172355532027	-0.617732611335265	-0.513445948703865	-0.130968528514469	NA	0.396674282910626	-0.0689490254960379	-0.424167126425026	0.447991674053916	-1.40535776412988	-0.621140579134544	0.182447720894521	-0.624872574918764	-0.446210092502431	1.25854879024488	-1.81814971118104	-1.29516696894379	0.456677065322204	-1.25070471938914	-0.564705336075502	-0.841185543850856	1.03612251567116	1.66796406720276	-0.098373216308262	1.31832125883098	-0.740623293460544	-0.0608566905995451	0.340370122854705	0.454814201393421	-1.05332130053413	0.11511239597656	-0.229768649596149	0.32618813442142	-0.472749884892356	-0.0542293734293827	-0.339330104246305	-0.868320702854093	-1.11708400815217	-0.851603520768673	0.222199738381204	-0.0121262054109759	1.42111066139342	-0.490426384457968	-0.0851356942788493	1.15671890901311	-0.560101498717433	0.500585752902845	-0.17395274109269	-0.265461529898717	-0.525178311799357	0.25236472690242	-1.82418098619575	0.644137367570981	1.31266207691375	-0.467591920510644	-0.756011663029712	0.0114253207808453
CD4 A4B7 memory # mod_ifn_alpha_wo_inflam_resp	0.00138073320560638	0.540719200968215	0.315430296755566	-0.996294019354963	NA	-0.581204832720156	-0.599070828251195	-0.681720264527546	0.0891811095917184	-1.20608707621631	-0.0311837374177659	-0.339131561079658	-0.648178606532932	-0.184317941988352	-0.205008053310274	-1.7081985124756	-1.57223009171407	-0.0477246017392643	-1.45458850361014	0.251333075559651	1.50321943796232	-0.809244678837131	-0.0424664977429738	0.376376967450461	0.541899506024051	0.273842229234851	-0.442863640768382	-0.569575619967151	0.892392347149679	-0.730448229548761	-1.50529344680888	1.08126583633071	NA	-2.46760245776487	-0.897860088658153	-0.413907712358069	0.83088192556792	-0.0220377458667973	0.232752539763525	0.486360816734948	-1.14240994941374	-1.74921755585877	-0.294669861267219	-0.118117552420107	-1.10669028139559	0.457989496591194	-0.109201308267734	0.757030137692425	-0.602082684187794	-0.336660846452554	0.521019248237787	1.34992167808681	0.962241435044221	1.57980704024804	2.54402498166336	0.0401625965642297	-0.760792178027231	-0.174366215024749	1.20604932388681	NA	0.48646687824164	-0.481386444776547	0.475676324046873	0.304688746746912	-0.262191153300757	0.108794972772227	0.585120730421385	-1.3987666359981	0.363380521602093	0.667250453464191	1.61831627781627	1.22834218014867	0.573510922885085	-0.957138541934613	-0.482102117142269	0.440103394054505	-0.676746325447914	-0.462243458209827	-0.276293451291248	NA	0.222222533534379	-0.43010442462108	1.13173716086325	1.34313799322273	NA	2.10672658262463	2.08393547673913	2.14458119369592	2.16403323946226	-0.311837121372378	-0.856035985241862	1.92922041948018	-1.49741311038862	-0.284444477632165	-0.707326024282651	-1.28157156623329	-1.97729679780576	-0.476031522581295	1.5209956971504	0.508604650033076	-0.774467398919368	0.986148375114796	-1.34196122182318	-0.661398266931258	0.555779115645927	-0.478766390066867	0.444565186777673	-0.271481747025597	-0.78530095820549	0.85413133594872
CD4 A4B7 memory # mod_ifn_gamma_wo_inflam_resp	0.00138073320560638	-0.12342135038094	0.315430296755566	-0.996294019354963	NA	-0.581204832720156	-0.599070828251195	0.0115362721335982	-0.24886790445276	-1.20608707621631	-0.0311837374177659	-1.07702621260787	0.369564175763021	0.9541180661981	1.16068637166489	-1.31066164119294	-1.57223009171407	-0.0477246017392643	-0.244297277459571	-0.388660248363068	1.02884803333501	-0.877928262712028	-0.657019805054974	0.144240725338181	0.541899506024051	-0.245989978647751	-0.0422152411666761	-0.569575619967151	0.703039559719208	-0.730448229548761	-1.50529344680888	1.05528635208899	NA	-2.39676608742961	0.134494022028694	-0.833544874163143	0.83088192556792	-0.906567619428195	0.232752539763525	0.35821200533413	-1.05684421960299	-0.892143894495199	0.303304492658431	-0.118117552420107	-1.00585176927758	0.457989496591194	-0.109201308267734	0.757030137692425	-0.602082684187794	-0.336660846452554	0.799035974004339	-0.283192253237279	0.591620292389394	0.735607960144309	1.2823900281606	1.47323952541876	-0.135883528563668	0.0135424570738086	0.160497024946815	NA	0.48646687824164	0.107875303393503	0.475676324046873	0.304688746746912	1.13680422520889	0.869006483718676	0.585120730421385	-1.3987666359981	0.696448670455015	0.667250453464191	-0.88675946563544	1.22834218014867	0.147440885576921	-0.957138541934613	-0.653441108701869	0.440103394054505	-0.324088117829303	0.00161214368774512	0.365077320240376	NA	0.222222533534379	-0.43010442462108	0.509560010145149	0.132254101919797	NA	1.35060837316249	2.08393547673913	1.35380475246872	2.12732653910595	-0.311837121372378	-0.357044285209754	1.52142901863016	-1.3209830545454	-0.770120615923057	-0.707326024282651	-1.28157156623329	-0.611883557370629	0.0240385009243331	1.08014025917968	0.508604650033076	-0.426716202671493	0.955800847935634	0.805812325392406	-0.661398266931258	0.555779115645927	-0.556976705622177	-0.716845482306478	-0.271481747025597	-0.391412451792784	0.172341995088677
CD4 A4B7 memory # HALLMARK_TGF_BETA_SIGNALING	0.0759714135870819	-0.133096975032383	-0.486312793523384	1.96739423111122	NA	1.56390742208486	1.04628402981811	0.714037273886103	0.0279552067085619	1.01215266633882	-0.528286860180812	0.266370802064594	0.18615728576126	-0.217946143897522	0.652404097422291	2.09315646446393	1.65040292532784	1.75767100686003	1.57254486373504	-0.970656888793439	-0.227925799114478	-0.285982399852144	-0.202791477941612	-1.57064161104659	-0.473207674639614	-0.465831776358763	1.11215133543463	0.56070605311342	-0.364944917841565	-0.802056504461991	1.18321517148716	-0.617660844572332	NA	1.05684397030123	0.437554519077302	0.714766678843622	-0.978739771906989	0.554172033450873	0.859358705749925	0.415208092774285	1.02748849791997	1.74304974437868	-0.378727298641534	-0.424793172674577	-0.358851860752044	-1.23625544687754	-0.905430064357143	0.627394379063181	0.642525549821175	-0.541126252400596	0.798427142177125	-0.901776800788243	-0.514849089817181	-0.827914539808507	-0.212305953239002	-0.146148534477721	0.0531254281913363	0.316699980283824	-0.850213058081883	NA	-0.585477209243763	1.27278323230303	-1.19062084924528	-1.64807506245353	-0.513000188921445	-0.688017794651744	-0.807939101728694	0.824547366122344	-1.4601224825564	-0.0644249993893244	-0.31076590335757	-0.750959922689291	0.0342734205287287	-0.398344289542581	1.48131043733408	-0.484573245851746	0.232170130525968	0.413267199120955	-0.916105646708404	NA	0.00358481258647652	0.297667884514341	-0.743222570923545	-0.0142104397551848	NA	-1.49288571941355	-0.589758324147427	-0.665222858786682	-0.158136840624849	-0.334264095207096	0.0727947958736011	-0.294628812915118	1.0225412658765	-0.217281042381088	0.57779916757002	-0.853316909198253	0.748216140357013	0.143393082541341	-0.0655068473281481	-1.01146340019848	-0.211104282546255	-0.148922773078971	0.194969433628448	-0.58889849379913	-1.35538443016434	0.683561528837936	0.772684088507728	0.0732444239740188	-1.27125383644541	0.309425154360068
CD4 A4B7 memory # HALLMARK_TNFA_SIGNALING_VIA_NFKB	0.350041478816425	-0.700973383870658	-0.780123565258917	-0.306029396259064	NA	0.455185742376951	0.753024711624728	0.560378216300033	0.0129137653731149	0.673786539319908	0.187219897346825	0.338439536837886	0.801867669838589	-0.32413065522461	0.0961749508907906	1.21363113464762	0.561416823328788	0.793154379776168	0.542048196548213	0.180345728755244	-0.210312431666161	-0.249383805789847	0.00387430757044763	-1.16795159058245	-0.680613371313374	-0.56330503312032	1.17971100013344	-0.071115969701012	-0.197229147801549	-1.08660448953295	0.024534325786317	-1.33069272678475	NA	-0.520169043177118	0.337002741926334	0.717600647533414	0.00933793418226817	0.442478587776026	0.337720109451803	-0.110395424943777	0.812023643848466	1.16122561471567	-0.776406244439634	0.455425136306988	-0.479556249352536	-1.06909458076404	0.327237459516183	0.900852474192032	0.657672059967538	-0.255779447560251	-0.820504022997974	-0.457764504255793	-0.255954783114837	-0.733958950718971	0.177897146595261	0.506605380370596	0.286641809183988	0.147685062134095	-0.32368172531174	NA	0.225010526719693	0.227857511781251	-0.72028028468224	-0.665483570541865	-0.391132911851516	-0.360250137804184	-0.175890503189079	1.51548588852959	-1.03353645890676	0.60574918181175	0.967629516781233	0.0111146769809937	0.230422922964927	-0.442397049849265	0.562261634027361	0.638175383712996	0.564885478227821	0.840935891963141	-0.774890932367891	NA	0.659099841446694	0.146038975900337	0.733595207766815	0.302976666979481	NA	-1.18823316162732	-0.237115329235786	-0.70206000737961	-0.402210477184678	-0.742155299526174	0.0624155873008143	-1.12910626822949	1.40124266447479	-0.0410195734384778	0.277267852432699	-0.887044696449295	0.299027831966025	-0.126465970026153	-0.0901488712957691	0.409005812467922	-0.282735135952543	-0.221518073931064	-0.162398124082401	-0.827004493581672	-1.1307743114963	-0.217239361885807	0.492818166537307	0.146895822248348	-1.43730942621497	0.153545055135526
CD4 A6 memory # HALLMARK_TGF_BETA_SIGNALING	1.94896600401587	0.127373113088764	0.832650891827543	1.08685392781875	NA	-0.297831476121694	1.32440659747541	0.810411515599016	0.303963504988369	0.963815320318822	0.160892576416029	-0.257077644690637	0.0871884427426496	-1.22031521728621	-0.555310257159942	1.74271748313505	1.18648422314354	0.501549859073074	1.39161566631018	0.0140641523289435	-0.445221051419901	-0.114399133398746	1.83448222887905	-0.447333408395381	NA	-0.0699855163444514	-0.70744686332319	1.46828744360643	-0.0599040122132322	-0.00825481160092337	0.609621719360985	-0.483645914490922	NA	0.798180756917274	1.49731203726794	1.13865348130246	0.295755131569844	-0.482914924030214	0.332043350469329	-0.482459853868096	-0.719800087778706	0.995182871314982	-1.44336577243198	0.535554605574853	0.201475873739863	-0.957664557427054	-0.824356282278889	-0.590510022138875	-0.00242038683705414	0.21244639487689	0.196449207316099	-0.857683009082936	-0.301412158015086	-0.741935798024818	-1.22968768624083	-0.160592038426896	-0.0909739261207457	NA	-0.742932418946064	1.01566334299224	-0.124935532964546	-0.110012962161669	-1.18274599307802	-0.498431599093845	-0.953516409837987	-0.854351095884124	-0.0801978340810778	0.216273575326038	-0.362373986102147	-0.952207050919661	0.748587565136211	NA	-0.196959530773799	-0.0892133325775998	-0.0730089030497992	-0.0204190514968538	-0.478803962945306	0.193187418518402	-0.701934291265292	0.880798810900069	-0.178515926646875	0.0690372770319049	-0.502861351471796	0.248987759920439	-0.468163566362585	-1.14688356946808	-1.30454261802213	-0.83647944207927	-0.561183034972339	-0.382358851426932	-0.973782080852907	-0.792956621008561	0.506055497765329	0.169079808828894	-0.525810325403155	0.169211914761804	0.0745889948094144	0.068360069782199	0.0573799380212023	0.347324288341996	-0.485962703848149	-0.0249538699119175	0.00190768985777709	0.591698197821406	-0.550824734268547	0.868912543931948	-0.123209399152853	0.430725085152886	-1.14980604418881	-0.410360421894073
CD4 A6 memory # mod_inflammatory_resp	0.20972702801268	0.315656894926123	0.540642380073431	0.0720294682138763	NA	0.526209582356239	1.2326688872746	1.05376543345759	0.426887153064866	0.0852502790387532	-0.521085539118626	0.118307883983979	0.398476694658063	-0.584404676751544	-1.05957839865701	0.444067438274941	0.494733310149624	1.65782961793487	2.12290792526636	0.196734390438249	-0.213819253376943	0.18647596369362	0.354222887233473	-0.944020218566025	NA	-0.0409533240534865	-0.319004174024676	0.217215381208529	0.0759967829282894	-0.258900419233735	-0.26983979319118	0.282498849283128	NA	0.767041613542325	0.295490324857405	0.884503058091774	0.666140095956546	1.09613244553065	0.109174541169929	0.186755478337463	0.452010317076765	1.35766610358462	-0.834698772034694	-0.639973505921979	0.265030394269659	-0.812975046830475	-0.980844853893153	-0.831650450569224	1.21155819266259	0.0922152769584324	0.357582396903945	0.290674940042417	-0.0205456780462373	-0.665836469243451	-0.90900070464892	-0.699980901319958	-0.303505229916049	NA	-0.0468355299146461	0.0298635846264522	-0.391992300579616	-0.802261841906679	-0.69776653862448	-0.917713054171778	-0.247118895836443	-1.13218327818951	-0.486303789557909	0.396131213612893	0.594333070524526	-1.07668168606004	0.1586137036252	NA	-0.0451382014129968	-0.57496350124808	-0.842089954350182	0.101807005420868	-0.0713663648449563	0.943052709708284	-0.755030185374532	0.918112792762627	0.730067815855671	-0.0358682853809803	0.232277196689126	0.250930954605729	-0.493275530210287	-0.981437375225232	-0.97086010384416	-1.12426218074864	-1.01136992010271	-0.377088118782155	-0.835427977866957	-0.890854824034752	0.585866912091521	0.467786750156705	0.0741869302060761	0.262348268982421	0.595816691535345	0.561525900647532	-0.850404550573027	-0.203991142330055	-0.112121109136584	-0.540940221996767	0.287772650864243	-0.100547606048638	-0.623643798144992	-0.283828140043929	0.3256530259942	-0.499990400393789	-1.01863398465615	-0.281259983368542
CD4 Naive A # mod_ifn_alpha_wo_inflam_resp	0.455811949309418	0.252977259329266	-0.935418453486294	-0.763421046031907	NA	-0.428547150640363	-0.921019805322545	-1.42151932680088	-0.310590778702781	-0.652051787751986	-0.37696299026256	0.900992951931311	-1.29804984655308	1.32502763956082	0.569596608457723	-1.96471410067522	-0.844690593658168	-1.56318395493977	-0.849688968870894	-0.149232040583649	0.816428790429912	0.0158595943756198	-0.98882530505631	0.305270417970358	0.947940634944559	-0.0669206436710356	-0.342637700992505	-0.0682981654943892	0.983902823936091	-0.647130428558488	-0.146988794690946	0.959507209356673	NA	-1.99101910321044	-0.135345059948692	-1.40787054191625	1.38007074470975	1.71448420215019	-0.550663737976735	0.281052273434225	0.165300388811477	-1.31298048460887	0.839917520790411	-0.868334634301744	-1.56683814037945	0.102812698377593	0.596553351480662	0.651127765474148	-1.11810240489547	-0.395598803978803	-0.538280944477332	0.863308480223498	0.67885167769479	1.82495965900265	2.5088288300267	1.57458930076039	0.233431859987362	0.062757432518616	0.630237248915526	-1.45601165545097	0.383023632579142	-0.975084762671825	-0.537887756134488	0.0295539565072576	0.877330457320193	-0.0236048424861561	1.04668225447925	-0.9338319087475	-0.251176995568599	0.92936072725962	1.13105437690686	0.513664326663864	0.431225181104105	-0.589195353869563	-0.895724419899796	0.547641183745599	-0.226480056747982	-0.667546141761641	-0.436007106989228	-0.694637824885049	0.146322164555227	-1.17483745214812	1.61698585335097	1.34388977477118	NA	2.12147755618482	1.52839417230202	1.5679286206034	1.41098131370571	1.31684260049165	-0.998136041505281	1.47046234650212	-1.69221645949342	-0.845952008699794	0.335763289317226	-1.12495690779025	-2.25606954027007	-1.55282909340925	1.28772055891451	0.342506316834571	-0.847120648720752	0.446306775849005	-0.66156306535525	0.0685357907351545	0.662538744792611	-0.0674768534051489	0.38174634697267	0.165466243154877	-0.45886859562696	0.247137350511291
CD4 Naive A # mod_ifn_gamma_wo_inflam_resp	0.455811949309418	0.252977259329266	-0.935418453486294	-0.763421046031907	NA	-0.428547150640363	-0.921019805322545	-1.42151932680088	-0.310590778702781	-0.652051787751986	-0.37696299026256	0.900992951931311	-1.29804984655308	1.32502763956082	0.569596608457723	-1.96471410067522	-0.844690593658168	-1.56318395493977	-0.849688968870894	-0.149232040583649	0.816428790429912	0.0158595943756198	-0.98882530505631	0.305270417970358	0.947940634944559	-0.0669206436710356	-0.342637700992505	-0.0682981654943892	0.983902823936091	-0.647130428558488	-0.146988794690946	0.959507209356673	NA	-1.99101910321044	-0.135345059948692	-1.40787054191625	1.38007074470975	1.71448420215019	-0.550663737976735	0.281052273434225	0.165300388811477	-1.31298048460887	0.839917520790411	-0.868334634301744	-1.56683814037945	0.102812698377593	0.596553351480662	0.651127765474148	-1.11810240489547	-0.395598803978803	-0.538280944477332	0.863308480223498	0.67885167769479	1.82495965900265	2.5088288300267	1.57458930076039	0.233431859987362	0.062757432518616	0.630237248915526	-1.45601165545097	0.383023632579142	-0.975084762671825	-0.537887756134488	0.0295539565072576	0.877330457320193	-0.0236048424861561	1.04668225447925	-0.9338319087475	-0.251176995568599	0.92936072725962	1.13105437690686	0.513664326663864	0.431225181104105	-0.589195353869563	-0.895724419899796	0.547641183745599	-0.226480056747982	-0.667546141761641	-0.436007106989228	-0.694637824885049	0.146322164555227	-1.17483745214812	1.61698585335097	1.34388977477118	NA	2.12147755618482	1.52839417230202	1.5679286206034	1.41098131370571	1.31684260049165	-0.998136041505281	1.47046234650212	-1.69221645949342	-0.845952008699794	0.335763289317226	-1.12495690779025	-2.25606954027007	-1.55282909340925	1.28772055891451	0.342506316834571	-0.847120648720752	0.446306775849005	-0.66156306535525	0.0685357907351545	0.662538744792611	-0.0674768534051489	0.38174634697267	0.165466243154877	-0.45886859562696	0.247137350511291
CD4 Naive A # HALLMARK_TGF_BETA_SIGNALING	1.53993532770769	0.258114406842551	0.0157512902062394	0.512957747412275	NA	-0.555910830941196	1.68602929535567	0.120911796265234	0.256357175219696	1.32615361311886	-0.130594454003526	0.458815739704403	0.552885653658139	-0.704751916377171	-1.06706757721333	1.58367110928809	0.783537280259261	1.43625538220831	1.03297829678024	-0.644397914131435	-0.367406708934215	-0.362266042050737	-0.730155329092272	-0.511797319926538	-0.00708025017182045	-0.703419622016828	-0.315618269486985	0.583402169194345	-1.40496508630663	-0.150993073545055	-0.130333943378289	-0.741178744957149	NA	1.44452840163688	-0.170221024044971	0.73116713435183	0.760738344607883	1.16474702499358	0.32544878744416	0.217760750817758	-0.480266428217402	1.39301191424841	-0.812089528735638	0.204476353131063	1.12243796100354	-0.0290903546244047	-1.14024060855841	0.0381319679664396	1.041812537365	-1.28285406496803	0.45095421822287	-0.977226403383226	-0.429321737262344	-0.878540048806494	-0.297416053417416	-0.377682092718107	-0.616683878405153	-0.750619227279774	-1.44646091976576	0.0125522122549641	0.364517708590414	0.570878989669981	-0.454994400790445	-0.668317563258235	-1.27726985281935	-1.00171380725679	-1.50436371600599	0.949297696265331	-0.707134227937941	-0.929693879014561	-0.0824567691079167	-0.213020453832721	-0.623398205288147	0.274146403201082	-0.232400926360078	-0.0113182714400447	0.369786902908336	1.29147807005648	-1.05827514007492	1.28094644012905	0.234526021690865	0.673824164559031	-0.18822998767105	0.328916924448831	NA	-0.163359618204308	-1.23315993869324	-1.14692433018182	-0.295706598332688	-0.399107602725738	-0.520693018877119	-0.97432493656156	0.861779901999323	-0.906075003414668	1.50766367494573	0.86003928459217	0.601789445956321	1.41148273464039	-0.479519447669912	-0.322143223953648	-0.778096033997192	-0.00897810676518845	0.44842088401626	-0.733599618945745	-0.470355039594161	0.431632553706725	0.000856830946735062	-0.463224638466215	-1.53944511670921	0.119592104157804
CD4 Naive A # HALLMARK_TNFA_SIGNALING_VIA_NFKB	0.988358928590191	0.0648703335954158	0.505899722487662	0.125408800508153	NA	0.414086648480781	0.421729927075048	1.1596042932507	0.632655872157204	0.256204777038002	-0.437904699211186	0.760986137279994	1.23013841995092	-0.453076741576202	-0.616010472736782	1.11360723941613	0.708034754349291	0.770219956209075	0.0146871954985104	-0.311572873101484	-0.349122510909647	0.0309001777526853	0.542875882244173	-0.583538365553954	-0.285518743734304	-0.383429045772828	0.414202282102214	0.440949551820598	-0.699264656920563	-0.17983142684085	0.404906465309657	-0.828713938414231	NA	0.398071475493646	0.410567656780345	0.172305198250531	0.660943017016657	0.358344167640909	0.579573491020439	-0.16247821051558	-0.311040650813961	1.18793029153942	-0.677290536696475	0.0229242823853663	0.275175868359496	-0.23955025816997	-0.815207541226485	-0.463186344898757	0.853304432119511	-0.30908296863439	0.30831862909982	-0.534947028107812	-0.402398587544696	-0.890365743969499	-0.967138326320904	-0.737309641423888	-0.482349092658661	-0.152098970780234	0.353904678471879	0.115879179825284	0.109429844917353	0.390349718725383	-0.622252230733712	-0.975304744957071	-0.385333031042536	-0.297607388550899	-0.812097536769295	1.1847573764614	-0.45073823200428	-0.918662740522349	0.609815945379811	0.0729472528704518	-0.637835860142511	-0.145646319160156	0.362866271446834	0.413246315724883	0.149219582032211	1.4312569540623	-0.251793543396601	0.0721423762160391	1.12426052400754	0.361845266927457	-0.482022226033226	-0.467598470388968	NA	-0.585795900203869	-0.759563800800735	-0.906768321237421	-1.01078529480198	-0.680549801384273	-0.232172090965174	-0.547104247149986	0.4724263462821	0.344795368512879	0.214511477467926	1.42196849377762	0.0242909850254632	0.648638399663006	-0.432362835918385	-0.128593020076341	-0.0393137178431644	-0.832524155821018	-0.0927370150726936	-0.520189958772769	-0.634169322701983	-0.182209832905472	-0.201526622688381	-0.0127461401537932	-0.891711161808888	-0.464923009468203
CD4 Naive A # mod_inflammatory_resp	1.03227624531792	-0.0547388881702762	1.08381841365019	-0.669026415450894	NA	0.343229740442345	0.836349606898209	0.411183048897622	1.64918361767585	-0.283086185716554	-0.465319012984647	-0.122930988490819	0.708231544597274	-1.24311583310262	-0.34444162072496	0.894877677834075	0.768647562625208	0.788998885333447	0.161040562585914	-0.0234578934620096	-0.013845185105157	0.550900028748003	0.819816156185736	-0.595347457385345	0.464102652956447	-0.554358947751071	0.510907204762914	0.681067356481948	-0.384169314833997	0.345033906504546	0.244119828675253	-0.562779830428631	NA	0.256930103664999	0.576086150609069	1.68569076063278	1.19115816906891	-0.202314990905724	-0.524880399150959	-0.0343185758866742	-0.520494939295912	0.659880391926793	0.163840668530066	-0.579333128084636	-0.0266259142114279	-1.09469583446235	0.203590956502939	-0.76506142967638	0.397302741183642	-0.675230171071017	-0.641110380302295	-0.771639438184141	0.0511079775367494	-0.336085948190635	-0.542748306284869	-0.934071840385549	-0.348014306912168	0.841934850600985	-0.101224298908381	0.148918279388024	-0.151602960791851	-0.299876802038375	-1.26606716255843	-0.894696832184256	-0.380788482857657	0.0830947490322504	-0.815685203965653	1.13020269833377	-1.20610383517959	-1.0317030638003	0.423850372147895	-0.0678754237905213	-0.606852502396728	-0.33839000595415	0.147979340524957	0.518629323532423	0.373690969587636	1.57264207828537	-0.895630295495028	-0.0196157971640583	1.3884794400764	-0.0102706506953818	-0.590201280417256	-0.424596763503393	NA	-1.07169816912486	-0.593696369268622	-1.92659077422761	-1.30877069384381	-1.2654042662866	-0.755212536878787	-0.656113312566835	0.0980485219072459	0.260705361551098	1.60419749546083	1.509261885952	0.0897788767297798	1.16695149355436	-0.712347770336366	-0.609892088574811	-0.16820288017762	-0.281836779497035	-0.971531274750583	0.286768657395973	-0.570330132758011	0.409842092962682	0.70312179234687	0.113151752769659	-0.935546696777751	0.11582408851556
CD4 Naive B # HALLMARK_TGF_BETA_SIGNALING	0.375014347775936	0.57751732385389	-0.736983336060765	0.356556177649099	NA	-0.249314744212605	1.82661103084705	1.08902265488234	0.154278563481109	0.651836072344913	-0.441309227041291	0.960119206777152	-0.378783099648706	-0.962064206626941	-1.28604674596456	1.07923804756011	0.951143911125357	0.538339162838458	0.422430878021481	-0.199034251204799	-0.411969668712843	1.84222968742668	0.454925636038398	-1.2579151261508	0.34539715400809	0.0737334202655539	-0.111866494717115	1.52700984189139	-0.0440093029755321	-0.258826267485012	-0.175030166593452	-1.2750783074564	NA	0.412091146590773	1.00339380785605	0.413830153886748	-0.241583217118522	0.47164560616294	0.365689739348271	-0.00752290187048882	1.45694011122294	0.690973120635388	-1.13901186867302	0.345141853598638	0.800551640024432	-0.926860233984303	-0.572804990990187	-0.228102651980203	0.0895716690020541	-0.715028365659773	0.41787160040577	-0.953236050608571	-0.184664384135927	-0.326269040577149	-1.06580876636242	1.32779969678968	-0.340512401767314	-0.0815051651756797	-0.95582233509414	0.171883991529716	0.393474303427827	0.876037406783089	-1.03282982940657	-1.27107906940415	-0.508770245463617	-1.33393708575757	0.265448423134543	1.34626753999081	-0.590346682051146	-0.767397795763038	0.468351299259889	-1.08330465391385	-0.71020851774034	0.782966450366392	-0.690255587164601	-0.458620110653002	1.29975431178356	1.34514138948271	-1.13797118774723	0.64555646826308	0.466654764677496	0.165130828235946	-0.0956950219186885	0.114394483827767	-0.288619430517411	-0.361238996075187	-1.43533086413915	-0.946862639482773	-0.512132732586128	-0.246962742830738	-1.2352888743077	-1.14643869019156	0.458298380353769	0.138597743005018	1.44022955451748	-0.719397459472686	0.634944320986129	-0.265334377074692	-0.527504476153206	0.347793536407185	0.462155215296153	0.538077098687022	0.782816055624707	-0.925078664683232	-0.704994439446135	-0.21713921328672	1.10541214934902	-0.399510267645088	-1.37372503438126	0.117691103837455
CD4 Naive B # mod_inflammatory_resp	-0.0748208856551858	0.0506127841459892	-0.352378604936232	-1.25838448030315	NA	-0.203310940253835	-0.493294370008451	1.26831334828003	1.02124442468079	-0.939538365342936	0.204339586795094	0.212374804211741	-0.746015689304779	-0.605389949051015	0.463794316876282	1.84166807507344	1.85161275564874	1.24627319747671	0.567393424686393	0.20971204619352	0.329426195497219	-0.0418702927117258	0.315573580487849	-1.39949732514288	0.327522355733144	-0.2425526289126	0.269146145627353	0.676379704473431	0.387936010362318	0.309129839253979	0.540889933370825	0.649999754318679	NA	-0.533946588833671	-0.0161925393536511	-0.308907514429371	1.38181708011567	1.20062573137752	0.558790519186709	-0.0917190245778367	-0.119138388164723	0.951870694039784	0.441231606670688	-0.46924480596097	0.301287379422809	0.621378569006555	-0.551971844331885	0.758206124359767	0.481266362191069	1.13022897796817	0.839306197468855	-0.635604956462047	0.699337978214426	-0.804866837812504	-1.18455649443128	0.246721001861315	-0.745427551859271	-0.568418028251288	-0.899807831877542	1.50713598682261	-0.324912600740054	-0.56984394705344	-1.20949520882458	-1.41758475221366	-0.257216164717807	-0.149742432995404	-0.277046745879818	0.972750798309945	-0.0087146855211041	0.543596553745459	1.09109230690761	-0.375485324919343	0.672577232800372	-0.897711889964226	0.270465657975675	1.82284154080111	-0.0064817868410826	2.43219732770062	-1.18024644698689	0.281434189800779	0.456507590018395	-0.433122064180957	-0.580386753816002	0.00745109982046716	-0.778331279897169	-1.16505814227034	-0.514624666521832	-0.344744689504769	-1.30485394506031	-1.04889814136833	-0.901700402275352	-0.804368949943798	0.3325318882891	0.79891183878798	0.874786250963358	0.882137679884102	-0.131110523992034	-0.265749460423581	-0.161342541849285	0.669669286897817	0.0180667130845172	-0.489503387277569	-0.273564495153451	-1.03031606683348	-1.52562801748736	-1.00570370335998	-0.208733824596696	-1.30220513320885	-0.555069644930982	-1.20321068910842
CD4 Naive C # HALLMARK_TGF_BETA_SIGNALING	0.728732293592804	0.18343251078922	1.04702754606259	NA	NA	-0.147868137537762	2.92900099248632	0.365683725816703	0.857653313774505	NA	NA	0.747601632767675	NA	-1.231597066262	NA	NA	NA	NA	NA	NA	-0.504786956905031	NA	NA	NA	NA	-0.490456847756356	-0.0841154003186795	NA	NA	-0.357186237159613	1.04312281993386	NA	NA	NA	NA	NA	NA	0.786750303507551	NA	-0.0208263217895206	NA	1.37215047687659	NA	NA	NA	-0.386255563678515	-1.10453809137365	NA	1.19164723219685	NA	0.992401259109885	-0.724303589183047	NA	-1.26266951972922	-1.0009204945475	-0.336268944451012	-0.193249694772171	NA	NA	NA	-0.140672291997568	NA	-0.741362007869828	-0.781015592479295	NA	-0.893471646476273	NA	NA	NA	NA	NA	0.586338544130209	NA	NA	1.02609167032053	0.143094005512876	0.213305954568319	NA	-0.746118700275604	NA	0.253458047419503	NA	-0.13338802576878	NA	NA	NA	-1.49398839517745	-0.583080707820015	NA	NA	NA	-1.39354071246573	0.322011494774448	0.245612404867222	NA	NA	2.09349378018484	NA	NA	NA	NA	NA	NA	-0.66064029814813	-0.611167526721148	NA	NA	0.18112525733473	-1.28624649536332	NA
CD4 Naive D # Tonic_IFN_sig	1.30509165477416	0.0779612698234296	-0.350994522280202	-0.304199565482955	NA	-1.3824281415366	-0.570605662083127	-0.610513527421855	0.179019115153502	-0.447213544027106	0.120178764737082	0.207530599316335	-0.323174772843204	0.456400605534399	0.415930862470991	-0.624577871093783	-0.21796701078177	-0.0578095759475472	-1.78593227126545	1.39533980111881	-0.828546375600567	1.06753443752009	-0.313529685080051	-1.15619651860196	1.30251758452991	0.577173239725374	0.47726352518813	1.14153895799268	0.466063028478093	-0.320297185700035	-0.246396553335672	-0.490191043088054	NA	-0.403358519605377	NA	-1.34534984930423	-0.823692318330205	-0.0378518806200726	1.37807913791872	-0.433018800595295	-0.327211464406044	-0.343792321669487	0.913956364809198	0.976128786301997	-0.73971833241618	-0.0247549265183336	2.81917255186596	0.837497972360574	-0.222165677971412	0.326511792922884	-0.13387459164433	0.427164375988958	0.357426168775493	0.63085085921136	-0.227905463904107	0.528848724412492	0.443720974530262	NA	0.475607369926775	NA	0.133284195835263	0.842079853881625	0.170645913302724	0.388020646416498	-0.750279712747532	0.406799204669223	-0.0756748365772119	-0.665712776892354	-0.311105183325028	2.06393187772018	-0.164051606949272	NA	0.703986325208849	-0.624951942794266	-0.148611328425366	-1.1581116970113	-0.525730374472518	-0.391065650665429	-0.0766723927768243	-0.359137201758342	0.800834148234252	-0.824220342892626	-0.195686867209878	-0.622059075451497	NA	0.996768946718036	0.207742987178717	0.633829555171064	1.05085575800225	0.283688943900732	0.0378818371743848	1.24176032833252	-1.51405375406771	-1.21552254037293	-0.314061759452056	-0.443707459958841	-2.26859589963696	0.325138521191999	0.385345169053104	-0.338067563784481	-0.338206405819276	-0.180097272925671	-0.311416188148938	-0.873517389692635	0.0922414152195827	-0.579425764326378	-0.343307215371232	-0.901617381995054	0.762845593681827	0.775745812376136
CD4 Naive E # HALLMARK_TGF_BETA_SIGNALING	NA	0.0604638181842396	0.669572492289156	1.39650961072672	NA	NA	1.18864510424721	0.536323716936078	0.100720495276503	0.680175598789742	-0.0539510330697628	1.08890447751841	0.110573208520589	-0.767675043966721	-1.20764631725857	0.173265029847664	NA	1.69843422734882	0.735895165899695	0.325500845582037	-0.1593474197578	0.721615888820819	0.572721222117769	-0.186944902475137	NA	-0.308429856175225	-0.328978822947235	1.10958937173759	-0.464322308556424	-0.166801103339672	1.0621695634859	0.201738668645459	NA	1.38015973533037	NA	1.84552985853143	NA	NA	0.132574859940602	-0.0940651827496642	-0.405023436165104	1.64563566551061	-1.40172089814545	0.111949151392213	0.869337341667352	-0.196806993655211	-1.09122179107665	0.214216085625934	2.03035719228269	-0.196138551516853	0.158275563264154	-1.03484088251008	-0.71482928346087	-1.28504440497216	-0.368979240715501	0.177321603052535	0.290648033827497	NA	-0.798746977504458	NA	-0.608322150938975	0.817551820811074	-1.20501330065917	-0.572101573417271	-0.783977104844305	-0.648251544781211	-1.22060754476738	1.25319855100298	-1.20586486763305	0.354536201631848	0.0346002515913786	NA	-0.608320874144071	0.579147162126273	-0.545754494911674	0.0366332901837385	0.62393822360516	0.658686567540595	-0.815443565022521	1.58723773607312	0.613887555166269	0.128149276036465	-0.957361260379961	0.626592142460928	-0.859516098999513	-0.884457500347235	-1.02166351570778	-1.7296611224196	0.0451920519334391	0.0746254482382983	0.347787095207922	-1.39602905822757	-0.0923213398263894	0.126533101710297	NA	-0.658402124011012	NA	0.263566941257574	-0.752221249789628	-0.467170701650281	NA	0.569593759337478	0.252460538942144	-0.827855947742792	-0.555120292928097	NA	-0.319770961091124	0.434799782357183	-1.1691573631409	0.418338913786112
CD4 Th1-like/Tem # HALLMARK_TGF_BETA_SIGNALING	1.28236601285566	0.0608822449302916	1.40452333633632	1.20319002807756	NA	0.0530618164878985	1.27681124440606	0.313400491290983	1.05952926056124	2.06447628260679	-0.181505858780493	0.766183400821383	0.299955842243927	-0.729816113729808	-0.773521672366332	0.872839866014761	1.04377195805366	0.663886171174588	2.21839643810439	-1.00780248664957	-0.796860920345786	-0.649018601903701	-0.169429295985217	-1.52993840936466	0.577264134200912	-0.45416267418438	0.0228849800784396	0.563243463482391	-0.57118166704538	-1.1970198672362	1.42423763621011	-0.506972274179058	NA	1.56078590547793	0.719455244506578	0.497268158407108	0.475615799046116	0.807231619900953	0.507727943714572	0.386243846895525	0.590710804556052	1.07465155740347	-1.53784574796201	1.159991663323	1.00426958566605	-0.0756486808842924	-0.891421519201807	0.017517140761228	0.988117069027303	-1.14797794021202	0.0247797719229582	-1.01912354194508	0.164834740581571	-0.499813175730063	-1.22081744788718	-0.179823058983739	-0.962846488300663	0.600946522993195	-1.47234219288038	-0.625660576793598	-0.104510932200059	0.0474076484744232	-1.40706446811962	-0.843500141753988	-0.658039727769951	-1.45539400496443	-0.788978342634962	0.892642593149758	-0.811477050443336	-0.384516619818638	0.525624944204679	-0.0726491186546531	-0.302189212960919	-0.38812289380055	0.260364284428514	0.127131428520824	-0.0724947598667446	-0.257391438450613	-1.78314342230745	0.247412744222796	0.0471103300109626	0.400475764176252	-0.42698726321616	-0.129077328908606	-0.622248268006065	-1.02094532278471	-0.886030394216768	-1.43439216869714	-0.818588819738063	-0.560517297707024	-0.671222298685905	-1.68888900000475	0.0497284711954706	-0.353443341432053	0.32695355032728	0.427753576142731	1.69780255879232	1.17562979991635	-0.536278967440771	-0.0752597794637084	0.0428395510698875	0.309027441246306	0.527109879575266	NA	0.359077291972545	0.699952876781329	0.406803410085509	0.112778371729077	-1.19699975913937	0.101002705652805
CD4 Th1-like/Tem # HALLMARK_TNFA_SIGNALING_VIA_NFKB	0.32483122772148	-0.302841736232683	-0.620202404262154	-0.272739370835577	NA	0.279995326760094	0.764085118437244	0.157923460250519	0.799225308062651	-0.177171925892739	0.404636826349732	0.621512433602613	0.423570452143933	-1.11489107648574	-0.141063695635156	1.18422440575682	1.09927041407848	1.46827227020204	2.19413070337776	-0.8446311090646	-0.66262432999559	-0.70618362936225	0.399594842566212	-0.801268032998267	-0.487532168459986	0.0866551119535918	0.813315318763769	0.776227360405774	-0.371219002573937	-0.290763415095952	0.843054596076618	0.0355628222367146	NA	1.09029787276812	0.610905730695092	0.480876919439389	0.47098923067811	0.383826267778113	0.580069975945049	0.0719840832034161	0.388566134506432	0.470715485547976	-1.00673407993868	0.987965820143009	0.372771229368209	-0.176758429799189	-0.999886787829902	-0.427417389951145	0.979034919234935	0.366093948542125	-0.224875925562944	-1.36461265691388	-0.248054751132248	-0.40168132015705	-0.339596221569311	-0.519949959112783	0.328316693491338	0.42606511261978	-0.853207775448148	-0.0410636610346127	-0.198151616687289	-0.600659738331747	-1.24143970068472	-1.00624935170225	0.284487683571265	-1.28348885498096	-0.702408420639157	0.25096255523578	-0.876645399513847	-0.140111827837545	1.3108398573751	-0.281881289728005	-0.133659993102881	-0.279182328830806	0.51214055530686	0.00583809712783712	-0.0221433801148536	0.508261007222992	-0.663065555012015	0.202957432166439	-0.389748358615516	0.320209228179469	-0.380858654195186	-0.0972558660522079	-0.416786242759881	-1.05988029884504	-0.19565797135916	-1.0834688241899	-0.986436911491807	-0.355390765681327	-0.566531558621884	-0.946969717390768	0.191550471360741	0.464014865638329	0.996754426471103	0.817003266397823	1.1277070607301	1.53072887600387	0.0817135781252931	0.364631000798644	-0.261667092586183	0.346077927864171	-0.0641115013648673	NA	-1.18875747248646	-0.622710136132943	-0.197276040413202	-0.0109236109741314	-0.805684251264521	0.417745736681612
CD4 Th2-like/Tcm # Chronic_IFN_sig_UISGF3	-0.328017296896284	-0.596967691604825	-0.787317805488063	0.576742635698186	NA	0.718858647778658	0.246013869706805	0.0649400734291822	-0.800756328484538	-1.07240831454671	-0.104623314907281	2.54518561358192	-0.159739811668838	0.0711384113521121	0.110903567498055	0.0558332127154831	1.93656996894124	-0.954521871345934	0.359605103099044	-0.523971223031723	0.166611983705522	-0.0695353444328409	2.64126024343533	-0.796611246923853	-0.253602944151459	-0.821611304657341	-0.742761812846649	-0.451274902289842	-0.823621877035931	-0.863921818544915	-0.880812170244252	-0.227688196287856	NA	-0.670477682890862	-0.0845553149227462	0.0152493414890916	1.19749184495879	-0.299531402132268	-0.557428692191268	-0.0621627156509807	2.48359909545114	-0.50309477200247	-0.605377802816719	-0.100047771193051	-0.235673356472692	0.248513418464386	-0.832127890053238	-0.882334394397334	-0.357466657142069	0.0292528530884946	-1.01681520606788	0.361735176957857	-0.390853390132961	0.0207388816616441	-0.215387259232628	-0.675305835274408	-0.641158721836608	-0.14272811555183	2.19760440867464	1.09494868039451	1.02762002271076	-0.468660086643018	-0.550548655434502	-0.116144028702812	-0.683309780956817	0.0327269101510695	0.981910675228092	0.704533977540092	-0.872679555328825	0.778375861882399	0.739948350683235	-0.400263655613566	0.274566894210897	-0.677056754269775	-0.937168357835997	-0.0820454218503152	0.234271752049159	2.81102812002648	-0.309117146691593	-0.385931012739806	0.800903677784126	-0.492925385101424	0.628365235550341	0.488554169665489	-0.436581538441098	-0.582582688568353	1.37086697360641	-0.638304703185195	-0.714184758547863	-0.323735227511333	-0.185620754082659	-0.911405183328323	0.76432235471217	1.38427227085854	-0.230959535022477	-0.29579571928462	-0.459528103179278	-0.46512850974702	-0.0790781336599888	0.551401615946193	-0.903090095381514	-0.367683347731804	-0.674861292381713	0.562968381227126	0.368525324793929	-0.738712671452559	-0.0747375792412314	-0.811179418671413	-0.260289920031034	-0.304330193749781
CD4 Th2-like/Tcm # mod_ifn_alpha_wo_inflam_resp	-0.217653504775309	-0.589665357203293	-0.48523593142223	0.768444742087462	NA	1.23303140107921	-0.0807780721817615	-0.262180242995782	-0.857047749639296	-0.954903032066175	-0.238516095969946	1.98289685104559	-0.337056072586738	-0.234373972643141	-0.0237112223916093	0.287577828385279	1.85576588574428	-0.731959383059848	-0.0414508066605392	-0.717557571153181	0.227876495055764	-0.639268520956337	2.55503020309432	-0.852895576529081	-0.0352875738327625	-0.758997672505835	-0.751881516758125	-0.405097728705117	-0.184067271162042	-0.629676584693284	-0.702799362254891	-0.431290762190735	NA	-0.641845476441077	0.0391090554975936	0.00658940917952836	1.04739109609436	-0.269797230692561	-0.541632286517968	-0.28908361832876	1.89543640984902	-0.416783679424687	-0.973769563423355	0.052627251837289	-0.0554215472288451	0.269014124578971	-0.587435845714629	-0.815723135272153	-0.281549321900931	0.0532579194802422	-1.15592466721048	0.247739818576917	-0.0788984444663597	0.0170938802545296	-0.00506437621164025	-0.558178981842888	-0.591909282195854	-0.251452371084404	1.87290639695547	1.10971034368026	0.532004816956656	-0.532577887413107	-0.502428795026328	-0.46659881929528	-0.638118759816716	0.179299658352175	0.348274114686104	0.322764806751675	-0.773516758677215	0.380509528193745	1.59846907358098	-0.613170040839511	0.514560029378319	-0.285001054789944	-0.824657539054908	-0.101224793106971	0.357023925895412	2.42803097800372	-0.639799592618007	-0.5005197806863	0.539014703502781	-0.36162856284401	-0.0891987297910521	0.895551963308772	-0.898062372462316	-0.534390919850157	1.61205837985245	-0.730109072500889	-0.136616676773106	-0.460215669153057	-0.184913481262046	-0.948206326464544	0.817911132583152	1.62258914932703	-0.0320881409207264	-0.275989483755021	-0.514925003758452	-0.409477093129972	-0.0290448342398812	0.131092671920421	-0.896348138401543	-0.367869142630301	-0.657889789128173	0.782513971298868	0.122440870501465	-0.678406943956027	-0.274970840873845	-0.717509390094815	-0.139723191632519	-0.275281812133026
CD4 Th2-like/Tcm # mod_ifn_gamma_wo_inflam_resp	0.585290000920762	-0.579061947546391	-0.319561670915189	0.497711523411289	NA	1.06811697880121	-0.0310156047169822	-0.337810632986119	-0.743291694882487	-0.680349061955241	-0.112895193053851	1.56008441770801	-0.504383354927477	-0.35290439429388	0.110903567498055	0.391598412332643	1.47986568876113	-0.720928508770087	-0.0716354238794475	-0.524428942758077	0.166611983705522	-0.556678664398305	2.14914771730379	-0.888392954681255	-0.130912489627353	-0.66977320196639	-0.742761812846649	-0.281884457748788	-0.329825160590525	-0.708581005890834	-0.277467204472746	-0.33198346859882	NA	-0.485945088456772	0.0922025941986294	0.0152493414890916	0.97569085926099	-0.299531402132268	-0.554084070110549	-0.138774404946122	1.50013009662814	-0.0492351204882095	-0.650455203166689	-0.213554589655033	0.0948106611923785	0.248513418464386	-0.756639049781721	-0.882334394397334	0.087319965835394	-0.0707617410425799	-0.538393781944411	-0.0645354642912034	-0.166988191866425	0.0207388816616441	0.101166181296608	-0.291016605320409	-0.641158721836608	-0.14272811555183	0.675230043087068	1.04447583690064	0.374337759180595	-0.404275576303006	-0.627768689110045	-0.367301883678292	-0.491765374298616	-0.141045332118505	0.325044074638157	0.683482950642322	-0.725172686664616	0.243207526837508	1.37966308686246	-0.438646233709104	0.474325283655532	-0.076890585584119	-0.696714123044426	-0.0820454218503152	0.476327360694283	1.06402119632225	-0.340403170573025	-0.734458322125683	0.724732427553906	0.0636649558923607	0.453969140117586	1.04202871317948	-0.887546243396924	-0.367951925032535	0.727017253554921	-0.809787802276281	-0.637074576092279	-0.404986072556584	-0.0197136322463193	-0.911405183328323	0.814262384697901	1.03184782478828	0.378395101919521	-0.318200491660127	-0.518850188855037	-0.46512850974702	-0.0790781336599888	0.337768617075251	-0.794146882957869	-0.25252194397577	-0.634361894163122	1.3766139359592	-0.491751507168906	-0.600421621009538	-0.314292150373564	-0.614933523632023	-0.422127403516013	-0.209947958931812
CD4 Th2-like/Tcm # Tonic_IFN_sig	0.312241161396275	0.331223597588894	-0.217641835641917	0.655581741909821	NA	0.864319558532412	-0.0807780721817615	0.520420002725954	-0.405646943048337	1.21927344676987	-0.285694156450121	1.28909303189807	0.227296120889218	-0.00273807296614511	0.157465197883426	0.495618996280006	1.01656296214397	-0.244190562762503	0.701177103225517	0.231259750647844	-0.28183093503393	-0.639268520956337	1.45574784312799	-0.651939058907001	0.0833972855674604	-0.194534182651399	-0.733642108935173	0.240373330153964	-0.589068183289799	-0.629676584693284	0.24542678572417	-0.418640232285696	NA	-0.286713392582032	-0.113634419026601	0.234731610709933	0.838493309664197	0.226749167330969	-0.734662316089247	0.313707352159645	1.61693522507229	0.154219242074748	-0.652599182888738	-0.00488296120678261	-0.0218907965799774	-0.339141275990917	-0.663837991914799	-0.820280171054105	0.10930574307626	-0.147697741409657	-0.0377354568372566	-0.352846661813094	-0.130864575376964	0.122366739246785	0.0835796106315975	0.108771989307193	-0.98392089313129	-0.65071847375868	0.352710111910541	0.939017361923659	-0.790722842273884	-0.574623816017568	-1.12388230348714	-0.17738256421312	-0.453176345707993	-1.10334072133298	0.263196364714133	1.2242122317144	-0.52515080251014	-0.231014334515565	0.927642064603728	-0.264122426578697	0.516174290785165	-0.582219568839269	-0.562184341455077	-0.457535965592524	0.780513358153808	1.05330023217354	-0.789498896617783	-0.5005197806863	1.00228599273666	-0.507934104455498	-0.523872994658665	0.344314587835503	-0.0680856430962352	-0.63077445728655	0.539345466154949	-0.7061335349236	-1.0827095088071	0.149177955400628	0.3080210194446	-0.990839215007504	0.810613636812649	0.527422454859847	0.330390157723082	0.0931200757451942	-0.343648665050103	-0.408308285927668	-0.120027012419105	0.728549301077784	-0.99075077475125	-0.596790557997454	-0.133724201830974	1.05990163040522	-1.02782764022597	-0.424088266751224	0.295291868240647	-0.147042994334886	-0.588738192737919	-0.0405528261662367
CD4 Th2-like/Tcm # HALLMARK_TGF_BETA_SIGNALING	-0.155650567003241	-0.364819486026999	-0.701846088537891	-1.00694463932358	NA	0.329142482966909	-1.91551555336142	-0.241509212533026	-0.42652016410953	-0.064291875577763	0.983346360143294	-1.11992180028298	-1.03513596207909	1.13942647669139	1.17137095084298	-1.02791697100407	-1.49954516598795	-1.75523501912617	-1.02385124073377	-0.475397966550576	0.643172082958856	-0.46718143651215	-0.770969702918801	-0.552414805349094	1.85843613296006	-0.282462881242901	-0.273071085017375	0.294126236797599	0.265906972841261	-0.613463605140744	-0.520478663433593	-0.778855063401087	NA	-0.309827071597488	-0.339598418144998	-0.724768324208373	1.28933291634693	-0.147154946035635	-0.370992632912077	0.149474233224833	-0.565679830836015	-0.74555809952755	0.939656103744615	-1.1275308187455	-1.32128311811404	0.960677266728574	-0.382902524120971	-0.667254029883879	-0.871827375711446	0.0589341676075722	-0.00805101080537107	0.299842970276504	2.02357376867236	1.09563328804981	1.09759404278361	0.308395647888966	0.312801050422292	0.176430187604457	1.91583263750396	0.432475848492915	-0.369120817720786	-0.0280233363494661	1.16843884023423	0.840909101210514	1.17006393895651	0.419654991971637	0.620627676907715	-0.749602668580659	0.0929998229453319	0.121104537277732	-0.386108088291542	1.3272527321377	1.17502926433679	0.646166970657042	-0.88311709249397	-0.587745647984156	0.243391120461265	-0.160221639387107	0.178957195477172	-0.928259133930294	-0.534728145468383	-0.811626406590556	0.819039909142072	0.599921346790636	-0.50637068193261	1.00336654308292	2.31148175889722	2.30903814217237	1.20514405752242	-0.372917981912511	-0.41635360247182	1.2049990124052	-0.345436075333473	0.133867527059807	-0.26885040143501	-1.30526164237177	-1.29229522460528	-1.15118175563396	0.396397399564	-0.0682155880116721	0.288918772356048	-0.163179495806759	-0.0635991201763126	0.204593737517439	0.073193915655457	-0.518581420253534	-1.11935655226249	0.41069369938741	0.936355536122282	0.0383902991026082
CD4 Th2-like/Tcm # HALLMARK_TNFA_SIGNALING_VIA_NFKB	0.462714241087301	0.181109327323828	0.443922225758848	0.499637014914263	NA	-0.52621714035413	0.0599002049154012	1.0030164686595	0.511587578935812	0.917115798857788	0.0531674153710129	0.87163471890383	0.971648731433044	-0.0643788503338739	-0.243759675232307	1.19322044980078	2.4036074834145	1.12633402144497	1.57949414539241	-0.695948227512094	-0.596427273971091	-0.0528838825004768	0.148902329217573	-0.399139073406221	-0.684038334797614	-0.557295910672062	-0.1210247270958	0.378142062446142	-0.233157555771855	-0.145692456406538	0.0338001667078083	-0.0967528638555318	NA	0.664456888364355	0.568686994250506	1.15386841260208	0.104285071465113	-0.0456674365918361	0.495096336199958	-0.539163377776849	0.679104088119074	1.29290344702698	-1.00362010486549	0.0729939357310563	0.753945831532361	-0.865759730893818	-1.32562748745443	-0.602137686447722	1.451477871027	-0.700556871914787	-0.441626705936647	-1.09663951201003	-0.0281214572021833	-1.27521927333649	-0.473960127930669	-0.156671829621963	-0.642149426020084	-0.279684789114779	-1.13003002368914	0.29481503035842	0.534529429972491	-0.467097057566388	-0.86208175164593	-1.05804817665038	-0.645803590788691	-1.23673627613057	-0.816269733067317	0.423008505708615	-0.157406996574756	-0.594489448235473	1.35631826674833	-0.0902077864169777	-0.392649328594696	0.442312340330009	-0.0318616607544006	0.552502284917306	0.527697751270135	1.01446359160351	-1.26432855198905	0.479885028885025	0.610962458918774	0.0991158541207098	0.642470768777873	0.244568176298989	0.102982202183916	-0.435820493499639	0.047602331926578	-1.29606810601702	-0.887632234614724	-0.421126461717424	-0.603545893142004	-0.882599410351297	0.266263603267338	0.195943006355167	0.245572412343496	0.461974172478116	1.06452051619444	0.0304155610500418	-0.336683942085566	0.424380684843627	-0.0906009535513985	0.814161627254786	0.343160980392598	-0.098715049934199	-0.364041816057237	0.058327074700916	-0.133360917883418	0.219945816990908	-1.00761450651302	-0.258559287434722
CD4 Th2-like/Tcm # Acute_IFN_sig_ISGF3	0.850859893654533	-0.599252302463075	1.43722921226248	0.0762497954872403	NA	0.828904985815086	1.29609815653849	-0.413441022976455	0.202542052841312	0.633522267015638	0.0517811273056722	0.561129163569657	-1.20314704370721	-0.816087992360351	0.157465197883426	0.606126245350999	0.641241184690887	-0.865900937696797	0.607390781902392	0.418238084442329	-0.221976412630494	-0.0347049635301281	1.8004344548373	-0.429925111187935	-0.531363568490126	-0.194534182651399	0.103884049887301	-0.171223474503047	-0.780847451479635	-0.374402544702613	-0.204716208897269	-0.183254561540544	NA	1.27242504255768	0.0640868593186668	1.15125129457349	1.31129812322546	-0.507302196910973	-0.566535853703131	-0.418768439797646	-0.626430051816034	-0.0641035406986629	-0.652599182888738	-0.00488296120678261	0.0607666459581552	0.235804096029515	-0.663837991914799	-0.489900418776493	0.0472431475127689	-0.815711388600213	0.000619889353256707	-0.588720762543575	-0.77298734039167	-1.11288846722849	-0.161958690580491	0.442178784211907	-1.14487509356977	0.0514742205891146	-1.1599964328733	0.983835606044022	0.048569750995807	-0.90805877695757	0.1230325381988	-0.237023640053627	0.504406981490761	-0.673703425122793	0.263196364714133	1.36153862148431	-0.638564751026343	-0.25139801469293	1.00132179372832	1.67039629511932	-0.154303939000545	0.126163169276734	-0.0687145814284543	-0.0163233192418558	-0.293355295211269	0.878375692578672	-0.674524689379831	-0.823975195905411	1.72279047955004	0.026081248567845	-0.826793678550405	1.22728481163395	-0.753524585390687	0.0560206655765074	0.274978743020451	-1.12428551724747	0.260707034099349	-0.876295251649339	-0.653771628567812	-0.0125429366145298	0.484833473313926	0.323009470149114	0.298319798782579	-0.793604823380551	0.0202886327309087	-0.0139921366951981	-0.120027012419105	0.544444562230081	-1.05694382101542	0.14093385578215	0.00523779142502461	0.553117739416286	-1.02782764022597	-0.541228331167276	0.85909420094795	-0.68872911175372	-1.17309477084801	-0.0405528261662367
CD4 Th2-like/Tcm # mod_inflammatory_resp	0.0181306514562868	0.614640393492686	0.971955212344409	1.06296796182905	NA	0.341458408942996	-0.20764396503657	0.759818774222878	0.774320197862114	-0.163943473076489	0.0714388610353105	0.65040494026965	-0.115357159442612	-0.150084950806451	-0.234500146392863	1.54582929496567	1.45602843015112	0.882006989621735	0.751767762212468	-0.473837341745759	0.0533716495336328	-0.183901103643362	0.346375864038356	-0.20607100695671	0.022283120542819	0.375709914021895	-0.336943909552397	0.624077657223776	-0.672939096818052	0.413294594091095	0.824343276056507	0.296948393984512	NA	0.200944089860114	0.307365652551923	0.33983326011124	0.26511383954335	0.607647747934013	0.0362109769568989	-0.414290481863581	1.31627667628975	0.783085074967743	-0.809841480560894	0.278852537158294	-0.316806703543843	-0.480105062821623	-0.56523775322166	-0.24336406848069	0.79119534996072	1.31189292536029	-0.680023109087862	0.0121889742705537	0.00854038575506092	-0.190570415494988	-1.35102577379738	-0.779228572961378	-0.322515387011504	-0.0728299882541613	-0.546420597078984	-0.0131195672245494	0.456937891435182	-0.753321678316416	0.308938252219336	-0.588048724170592	-0.0569858224641833	-0.430852995428794	-1.13974525921289	0.36037069973215	-1.19527491196562	-0.437180144890383	1.37305111481899	-0.463044694187583	-0.711412643515793	-0.795724453334035	-0.0818728764630334	0.304559258979092	0.668726624427349	0.760342018842866	-0.660149227824237	0.202025815577857	0.634724351821281	-0.772068973074801	-1.7103035349234	0.465608750432689	-0.284870633506551	-0.58750283338987	-0.527108107540867	-0.837640194056377	-0.932220648450059	-0.873841211931687	-0.6128182685214	-0.749495026811421	-0.321447383594171	0.342244120238964	0.0308266401726823	0.908898472629723	0.74146181247215	0.668142335095975	-0.518302386005121	0.24110271208464	-0.644398435869078	-0.117496325763542	0.247101725531064	-0.335643221796256	-0.693997672881406	-0.612957514015626	-0.056081157196663	0.13384045558689	-0.263812330141804	0.250576079580719
CD8 A1B1/A6B1 Tem # HALLMARK_TGF_BETA_SIGNALING	0.69582772484354	-0.30364186192782	-0.137753117073131	1.13766897059982	NA	1.24941485400092	0.2744394538245	1.14226378373626	0.881962422165401	NA	0.434548036736488	1.68853568040903	0.604114394479976	-0.764311119875037	0.0741191204101865	1.92802641615582	NA	0.994212201343824	0.939443280033854	NA	-0.179934866493159	-1.05362078403879	NA	-0.885804681330122	-0.973950027887346	0.641994105145539	-0.473631764827975	0.401032888071463	0.988814818487456	-0.0309698557457707	1.89893567802262	0.747738636436775	NA	0.638159705851942	NA	-0.00938597239644534	0.497824716174447	-0.51430133585727	NA	0.183314956887397	NA	1.13125706457228	-0.276124138973764	-0.146643629144243	NA	-0.781183513102309	-0.481353010467369	-0.188367155011907	-0.249743291571836	0.457549393890251	0.00145550300039482	-0.737029848068094	NA	-1.08993375718937	-0.949410871719174	-0.561812836778704	-0.672634456097396	NA	0.167431233096129	NA	-0.562201487200138	0.499025873407116	-0.787086228249427	-0.79986148597817	-0.461694170438671	-1.18299594828975	0.0144178128449869	NA	-0.106019281888656	0.120568066206266	1.33382319703652	-0.123843104105787	-0.189739216869191	-0.37281011197878	0.492777456651862	0.250491752210983	0.132692250590773	0.0148515324329411	-1.05277026349606	NA	0.698372426905463	0.101928690432978	-1.06632758071179	0.0487184808136878	NA	-0.691167715691692	-1.11214426166509	-0.743997922995846	NA	-0.250364648952905	NA	-1.39048105841607	-0.103832319741996	0.0511861781088884	NA	0.988686592551896	-0.357234279832595	0.202356113619671	-0.21242117902079	NA	0.866157917523874	-0.738717553467309	-1.23209679320703	NA	-0.567324156713959	NA	0.652119441471491	0.211005361710273	-0.713941464719216	-0.198650053688044
CD8 A1B1/A6B1 Tem # HALLMARK_TNFA_SIGNALING_VIA_NFKB	0.966200283948836	-0.360999973715171	0.376470187500478	-0.625240523514416	NA	0.232220511625757	-0.0790199630875072	1.30480456780442	-0.609758909165932	NA	0.656762551917615	0.723254562694639	0.927277950546229	0.184703918265492	0.799588122955804	-0.0656416334550411	NA	1.70912482322787	0.255716945633353	NA	-1.19290051519359	-0.777591147835513	NA	-0.342948550796064	-0.925266169279268	-0.157251788043425	0.477863214509918	-0.223782922586215	0.0625016342099615	-0.132318686524185	0.791990370654835	0.829012471128388	NA	-0.585015090389578	NA	-0.179827430852362	1.81646664228323	-0.970674650858005	NA	0.57601594209993	NA	-0.574232139867238	-0.864463516891291	0.187924993739161	NA	-0.0339994163636426	-0.24068987226775	-0.948277238824978	0.237118504524799	0.0633806770334734	-0.313830831612275	-1.04274289880187	NA	-0.484892805311071	-0.545748462326706	0.61055204010788	-0.142737738430859	NA	-0.969163809706138	NA	-0.739964114007727	-0.0299691069580481	-1.02747993719296	0.0433101236450018	-0.218603738496724	-0.636733307731501	0.874973183291211	NA	-0.716131491953131	-0.50226707658953	2.13027087058513	-0.357815540212899	-0.163094748665194	-0.146454394674073	-0.129879493735816	0.661265893589741	0.755423896028803	0.745970070614261	-0.774470321069668	NA	-0.429984519450145	-0.386475918709937	-0.0283121341376055	-0.0820076929044155	NA	-0.440749494068424	-0.391794897378478	-0.870218871319262	NA	0.584988920909405	NA	-1.77986268752784	0.263909039168804	0.806686694112376	NA	-0.286509122961885	1.62089618565655	0.353032593671961	-0.157049913543965	NA	0.315663410459128	-0.369696131984781	-0.0526650578631442	NA	0.00747084857884654	NA	0.313763057595354	0.013403116658676	-1.14110951999836	-0.411737239023286
CD8 cytotoxic # Chronic_IFN_sig_UISGF3	1.74389280588452	0.31875074752363	-0.426710750632466	0.648393133655407	NA	1.69070944365735	-0.709762364689046	0.750838113574504	-2.07619754099672	0.155175570461841	0.791515418035046	2.80220182851069	-0.490797199205162	0.592730124780046	-0.151758376820106	-0.254856795942556	NA	NA	0.834643721541498	0.518538348054909	-0.14710999628827	0.242216789589252	1.4116324326136	NA	0.528307278314496	-0.281581601100176	0.0143584941768792	0.4868858249073	0.420371723377592	-0.272645206271966	0.191361137058979	-0.995043907976362	NA	-0.0859168226351644	1.69671524373994	-0.213027090898717	1.69412205807043	-0.225567350324686	NA	0.138201382647012	0.0469337175742865	0.0826461297240914	-2.36869008965078	0.886586838010422	NA	0.197716354789406	-1.92246996057485	-0.990210763848648	-0.319383563347402	0.606389810082048	0.326689312855998	-0.491385690266037	-1.53188116018304	-1.39560258928257	-1.80314288544386	-1.48637906613637	0.35673863943695	0.255924775503636	-0.61568670143326	0.685879529922724	-0.287941879820809	0.0292720700855459	-0.535824370178119	-1.01716845747854	0.172762060907429	-1.66520739713524	NA	1.06100521444343	-0.911590936869637	-1.8341415408748	-0.98093538018118	-0.640575835020647	1.6801479462227	-0.604860231683974	-0.812148128839744	0.425343671432999	0.850061866848459	0.745295169198121	-0.553278534602484	NA	1.38814346382582	NA	1.64195158938695	-1.08513735586378	0.702229135301903	0.934270193833695	0.258160975506929	-1.29457115017456	NA	NA	-1.18521781867624	-0.526412860938186	0.207748754884581	-0.64255118345658	NA	0.67910415063089	0.465092556453142	NA	2.25149717448648	NA	-1.20806085470858	0.867795369955544	-0.485877850886134	0.186501551891439	-0.480448485783855	0.941993191723381	-0.663946265976547	0.819058905499528	-1.37836186310281	0.625564115607205
CD8 cytotoxic # mod_ifn_alpha_wo_inflam_resp	1.74389280588452	0.31875074752363	-0.426710750632466	0.648393133655407	NA	1.69070944365735	-0.709762364689046	0.750838113574504	-2.07619754099672	0.155175570461841	0.791515418035046	2.80220182851069	-0.490797199205162	0.592730124780046	-0.151758376820106	-0.254856795942556	NA	NA	0.834643721541498	0.518538348054909	-0.14710999628827	0.242216789589252	1.4116324326136	NA	0.528307278314496	-0.281581601100176	0.0143584941768792	0.4868858249073	0.420371723377592	-0.272645206271966	0.191361137058979	-0.995043907976362	NA	-0.0859168226351644	1.69671524373994	-0.213027090898717	1.69412205807043	-0.225567350324686	NA	0.138201382647012	0.0469337175742865	0.0826461297240914	-2.36869008965078	0.886586838010422	NA	0.197716354789406	-1.92246996057485	-0.990210763848648	-0.319383563347402	0.606389810082048	0.326689312855998	-0.491385690266037	-1.53188116018304	-1.39560258928257	-1.80314288544386	-1.48637906613637	0.35673863943695	0.255924775503636	-0.61568670143326	0.685879529922724	-0.287941879820809	0.0292720700855459	-0.535824370178119	-1.01716845747854	0.172762060907429	-1.66520739713524	NA	1.06100521444343	-0.911590936869637	-1.8341415408748	-0.98093538018118	-0.640575835020647	1.6801479462227	-0.604860231683974	-0.812148128839744	0.425343671432999	0.850061866848459	0.745295169198121	-0.553278534602484	NA	1.38814346382582	NA	1.64195158938695	-1.08513735586378	0.702229135301903	0.934270193833695	0.258160975506929	-1.29457115017456	NA	NA	-1.18521781867624	-0.526412860938186	0.207748754884581	-0.64255118345658	NA	0.67910415063089	0.465092556453142	NA	2.25149717448648	NA	-1.20806085470858	0.867795369955544	-0.485877850886134	0.186501551891439	-0.480448485783855	0.941993191723381	-0.663946265976547	0.819058905499528	-1.37836186310281	0.625564115607205
CD8 cytotoxic # mod_ifn_gamma_wo_inflam_resp	1.74389280588452	0.31875074752363	-0.426710750632466	0.648393133655407	NA	1.69070944365735	-0.709762364689046	0.750838113574504	-2.07619754099672	0.155175570461841	0.791515418035046	2.80220182851069	-0.490797199205162	0.592730124780046	-0.151758376820106	-0.254856795942556	NA	NA	0.834643721541498	0.518538348054909	-0.14710999628827	0.242216789589252	1.4116324326136	NA	0.528307278314496	-0.281581601100176	0.0143584941768792	0.4868858249073	0.420371723377592	-0.272645206271966	0.191361137058979	-0.995043907976362	NA	-0.0859168226351644	1.69671524373994	-0.213027090898717	1.69412205807043	-0.225567350324686	NA	0.138201382647012	0.0469337175742865	0.0826461297240914	-2.36869008965078	0.886586838010422	NA	0.197716354789406	-1.92246996057485	-0.990210763848648	-0.319383563347402	0.606389810082048	0.326689312855998	-0.491385690266037	-1.53188116018304	-1.39560258928257	-1.80314288544386	-1.48637906613637	0.35673863943695	0.255924775503636	-0.61568670143326	0.685879529922724	-0.287941879820809	0.0292720700855459	-0.535824370178119	-1.01716845747854	0.172762060907429	-1.66520739713524	NA	1.06100521444343	-0.911590936869637	-1.8341415408748	-0.98093538018118	-0.640575835020647	1.6801479462227	-0.604860231683974	-0.812148128839744	0.425343671432999	0.850061866848459	0.745295169198121	-0.553278534602484	NA	1.38814346382582	NA	1.64195158938695	-1.08513735586378	0.702229135301903	0.934270193833695	0.258160975506929	-1.29457115017456	NA	NA	-1.18521781867624	-0.526412860938186	0.207748754884581	-0.64255118345658	NA	0.67910415063089	0.465092556453142	NA	2.25149717448648	NA	-1.20806085470858	0.867795369955544	-0.485877850886134	0.186501551891439	-0.480448485783855	0.941993191723381	-0.663946265976547	0.819058905499528	-1.37836186310281	0.625564115607205
CD8 cytotoxic # Tonic_IFN_sig	1.74389280588452	0.31875074752363	-0.426710750632466	0.648393133655407	NA	1.69070944365735	-0.709762364689046	0.750838113574504	-2.07619754099672	0.155175570461841	0.791515418035046	2.80220182851069	-0.490797199205162	0.592730124780046	-0.151758376820106	-0.254856795942556	NA	NA	0.834643721541498	0.518538348054909	-0.14710999628827	0.242216789589252	1.4116324326136	NA	0.528307278314496	-0.281581601100176	0.0143584941768792	0.4868858249073	0.420371723377592	-0.272645206271966	0.191361137058979	-0.995043907976362	NA	-0.0859168226351644	1.69671524373994	-0.213027090898717	1.69412205807043	-0.225567350324686	NA	0.138201382647012	0.0469337175742865	0.0826461297240914	-2.36869008965078	0.886586838010422	NA	0.197716354789406	-1.92246996057485	-0.990210763848648	-0.319383563347402	0.606389810082048	0.326689312855998	-0.491385690266037	-1.53188116018304	-1.39560258928257	-1.80314288544386	-1.48637906613637	0.35673863943695	0.255924775503636	-0.61568670143326	0.685879529922724	-0.287941879820809	0.0292720700855459	-0.535824370178119	-1.01716845747854	0.172762060907429	-1.66520739713524	NA	1.06100521444343	-0.911590936869637	-1.8341415408748	-0.98093538018118	-0.640575835020647	1.6801479462227	-0.604860231683974	-0.812148128839744	0.425343671432999	0.850061866848459	0.745295169198121	-0.553278534602484	NA	1.38814346382582	NA	1.64195158938695	-1.08513735586378	0.702229135301903	0.934270193833695	0.258160975506929	-1.29457115017456	NA	NA	-1.18521781867624	-0.526412860938186	0.207748754884581	-0.64255118345658	NA	0.67910415063089	0.465092556453142	NA	2.25149717448648	NA	-1.20806085470858	0.867795369955544	-0.485877850886134	0.186501551891439	-0.480448485783855	0.941993191723381	-0.663946265976547	0.819058905499528	-1.37836186310281	0.625564115607205
CD8 Naive A # HALLMARK_TGF_BETA_SIGNALING	-0.274551470618549	-0.182687830368027	-0.520538183374936	0.385959451280809	NA	-0.171761209707476	0.397049383462378	-0.190908831730097	1.53412223079554	-0.899752706709761	0.188007622393778	0.178688794251102	-0.974339362109281	-0.888292868994603	-0.268164431934635	1.42468390367806	1.00735710005202	0.457743217706985	1.24758311734944	0.541474388904262	0.388225306212996	0.332233860350688	0.99068881805719	-1.07202065163631	-1.09250459136674	-0.085270589995667	-0.181857003384166	0.88093041752944	-0.773210238685229	-0.911072949694474	0.173130750076238	0.333400551949625	NA	0.532388699718811	1.08704071490736	1.53541027826612	0.417568048525779	0.224732742557785	0.175782351329327	0.143641079372875	0.803995116611362	1.52969432714523	-1.35061445265175	0.851044314837533	0.174162255564031	-0.774345044357469	0.184919174336339	-0.683097006431632	0.128274114494016	-0.537732017602436	-0.257388425644204	0.145752426437233	-0.0701368945340899	-0.978916231089738	-0.703219141548364	-0.431375390467469	-0.712035333443032	-0.068751458510807	-0.453050838045579	0.876630556454154	-0.539783501204955	-0.178613590655358	-1.37218309887179	-1.00728359920814	0.226896345790361	-0.739032661246412	-0.910047247863697	1.64065999132254	-0.323844578904206	0.0169715402984837	1.24773389398175	-1.6622005421922	0.692168777867202	0.081368043969969	-0.16452956254756	0.0865498345170868	0.492638592505706	1.73169793007352	-0.970579386607382	0.685242000599214	1.19444098051416	0.315164134041	0.345768310934194	-0.319068592943759	-1.4662728215173	-0.197242516367617	-1.05865073781728	-0.546915721858571	0.169714334477253	-0.285678559519986	-0.998924843525114	-1.37459409359186	0.984275715716016	0.327484623476846	0.0827998641757527	0.452345046490555	1.13246054822699	1.23317695754304	-0.468483658577989	0.276687498287309	-0.0123330011281189	0.39955058460376	-0.0640453058417969	-1.09987623866996	-1.20775111874546	0.809492265092459	0.387487444469904	-0.14158903323542	-1.31748537346714	-0.350485832837988
CD8 Naive D # mod_ifn_gamma_wo_inflam_resp	NA	NA	NA	NA	NA	NA	NA	0.300279292220661	1.2633275074122	NA	NA	0.266528963583426	NA	0.210746193534485	-0.246807790037301	2.00361147364093	NA	-0.197798397579889	NA	NA	NA	NA	NA	NA	NA	NA	1.10150892125256	NA	NA	0.562015328147028	NA	NA	NA	NA	NA	NA	NA	NA	NA	NA	NA	NA	-1.06543954685191	NA	NA	NA	NA	-0.139502190489323	NA	0.106726944598495	-1.19023297578519	-0.776399986890856	NA	-0.801717092912485	0.106201163487228	NA	NA	NA	NA	NA	NA	NA	NA	-1.34559906921426	NA	-0.269238333457655	NA	NA	-0.771099873203155	-0.312257574129502	0.278052456983325	NA	NA	NA	NA	1.20494124898518	0.710768329992067	1.33107301651656	-0.348003943560544	NA	-0.0432318974037314	NA	-0.597018359874558	0.481834834816251	NA	NA	-1.124772453162	NA	NA	NA	NA	-0.0630329885351398	-0.271904899462932	-0.461606003783599	NA	0.883844607865796	NA	NA	0.183439650446938	NA	NA	NA	-0.955808017397593	NA	NA	NA	NA	-0.0134285397515064	NA	NA
CD8 Naive D # HALLMARK_TNFA_SIGNALING_VIA_NFKB	NA	NA	NA	NA	NA	NA	NA	0.839198142723431	1.29871881771296	NA	NA	-0.51959897359916	NA	-0.399436746362903	-0.751229812307162	1.41724375602327	NA	1.3052241336475	NA	NA	NA	NA	NA	NA	NA	NA	0.183606002090011	NA	NA	-0.580818258387733	NA	NA	NA	NA	NA	NA	NA	NA	NA	NA	NA	NA	-0.93455694847817	NA	NA	NA	NA	-0.170342841234238	NA	0.362219828222298	-1.12814359276916	-1.47226980660848	NA	-1.27597476868799	0.203614398626082	NA	NA	NA	NA	NA	NA	NA	NA	-0.874631164012559	NA	0.202465393360248	NA	NA	-0.891076372894942	-0.239765062884813	0.585589572698893	NA	NA	NA	NA	0.0488192227543675	1.05069555206142	1.56436720924457	0.110131963391645	NA	1.84628051873965	NA	0.0998119562585411	-0.302184343458185	NA	NA	-1.33550934492217	NA	NA	NA	NA	-1.26538742407026	0.925292099550081	0.299813704346868	NA	0.736323153538485	NA	NA	-0.55442274052377	NA	NA	NA	-0.827217072938065	NA	NA	NA	NA	-0.36274632638181	NA	NA
CD8 Tem # Chronic_IFN_sig_UISGF3	0.502347057746434	-1.38619610846755	-0.753745992532425	-0.65321671443419	NA	-0.131666508674335	0.26898486281286	1.06670852669467	-1.68937747690835	-0.182399364348023	0.860978439983151	1.32503365111564	-0.83547799818144	0.0719380912295898	-0.396299339228999	1.84051103114986	0.864603617459858	1.98279846076048	1.38104645033041	NA	-0.559980590695222	-0.989765211941564	0.964199399434444	-1.38847579424845	-0.973321704072106	0.534795552164268	1.42201452100495	0.162972213589479	0.280993721864042	-1.8761613669031	-1.02460459684207	0.453401193613879	NA	-0.898190475534778	NA	-1.05941020696028	2.48624077315147	-0.544871276848527	NA	-0.553402060995718	1.11236061040505	0.085885042900767	-0.321759517789549	1.0431076378901	-0.73071246974216	0.14967498731493	-1.89547917417206	-1.99228334633896	-0.488117967686877	1.61968953331754	-0.530733046905506	-0.487491296110934	-0.330625155534641	-0.474705885948915	-1.13023928446508	-1.3780650439588	0.149751390105466	0.85583711720231	0.48028709795948	0.872206097817085	0.70469694154846	-0.668724754624005	0.234087677176077	-1.20010571413968	-1.62829386212972	-1.701382664341	NA	0.350868447098138	-0.168935559353659	-1.10383450161629	-0.723229382456588	-0.642592026137834	0.938768739174198	1.02243427071135	-0.750036891678343	1.24721863189089	-0.354161679145047	1.44050593860819	-0.674038869014307	NA	1.42875339522078	0.910360468861003	0.562354305777507	-0.112543186372215	1.91097872022933	-0.135362547331952	1.86365571367545	-1.19353618424849	NA	-0.554341765395403	-0.492304910593634	0.00821978771162954	1.28120484382476	-0.160022921626214	NA	0.933572935589155	-0.197498951826805	0.280220202298243	1.49014845242272	NA	0.536533776335531	0.345166946136315	-0.41873655810653	NA	0.160465248466542	-0.186170820673742	-0.57649143999815	0.188382545005994	-1.24565510401087	-0.132189795489382
CD8 Tem # HALLMARK_TGF_BETA_SIGNALING	0.448999833403009	0.398665437483547	0.703787986347418	1.23159267078094	NA	-0.191673190464016	1.51063570882047	0.686849178008518	1.10156187958261	1.14180925198492	-0.688859297970259	1.00791224247184	0.610125017340233	-0.590013911500431	-0.290506739317916	1.10173655614375	0.413801059538022	1.40190594304533	1.38880308424649	NA	-0.342578502773333	-0.496644836640185	-0.16250235571415	-0.801989922394295	0.675347915851486	-0.225798895524926	-0.578170400009984	0.605929982404551	-0.512889443656541	-0.367400959784973	0.517666500649948	-0.186411522301297	NA	1.45271887936998	NA	0.552233623792484	0.114060323435027	-0.09259142907615	NA	0.0545118144807114	-0.0995333569334037	0.942950348427362	-1.74688677884179	0.589169134449852	0.495751589571537	-0.26220859359597	-0.461488256286959	-0.440400865194167	0.592669779413799	-0.240475587188526	0.148671092108052	-0.617604382620038	0.545744993724965	-1.1201691167413	-0.638003772214519	0.312507499947497	-0.768647642914039	-0.101814979256724	-0.836333198655082	-0.0178621472870496	-0.342767688420259	-0.069501890170172	-1.47051059724195	-0.921034701089129	-0.405272514685346	-1.60186494031328	NA	0.706076108979676	-1.26923248739426	-0.0573656873308159	0.728547448122938	-0.0332065113389089	0.0444747081647986	-0.39741869605397	-1.04042487256535	0.571973147324254	-0.112713287514229	-0.0453321945817159	-0.976245969573488	NA	0.125449916278373	-0.196093015074351	-0.184437339566291	0.343172104241394	0.771674532182371	-0.213577348578894	-1.37056180215834	-1.08815530395454	NA	0.681203542870575	-0.897223498732951	-1.02345556451029	0.0720566845919619	0.198182497402915	NA	0.0428136225369946	1.52075091989889	0.452612037877447	-0.0597308630903189	NA	-0.296804345608956	0.171382024262713	0.655849247918407	NA	-0.949566642623906	0.247620994856401	0.982185383440542	0.167772124681385	-1.61916287469597	0.180428370785323
cDC2 # Chronic_IFN_sig_UISGF3	-0.38069694204092	-0.680971438792255	-0.369072706618122	-0.882189993056987	NA	1.4232864691236	-0.289222212437303	1.0897864827207	-0.641698312374747	-0.434674454723525	-0.371848722022418	2.49228818022296	-0.499725574079759	0.452348191702986	-0.299432127171718	1.17628161250998	0.89234573549839	-0.128032089248311	0.0368267601377593	NA	0.338443494184008	-0.392256844586264	2.79588095107931	-0.587901473776373	-0.0284052577486105	-0.775848782249701	-0.701681952168686	-0.615215258130753	0.0525558293190392	-0.646073330688489	0.166010087920755	0.0452356054664407	NA	-0.792202047474669	NA	-0.425962598012202	1.28764548227169	-0.376253382248861	NA	-0.600608830747842	NA	-0.650279124206472	-0.317131214741471	-0.292073600853272	-0.0700633956937629	-0.0800119276844425	-0.701559964392613	-0.459973957900061	0.428348513620721	0.455088376225377	0.312555560149995	-0.174008735896655	NA	-0.389719773595594	-0.16233658805802	-0.976192023654941	-0.399064046873158	-0.466751077232969	2.5580627796045	1.93933178592888	0.292410745811724	-0.252249313530738	-0.364831454634544	-0.517989810506322	-1.00219910863535	-0.3296406767826	0.0883466665341065	0.216168961254109	0.0782416692925565	-0.251386636416477	0.896490604889332	0.0535176809933936	0.135786038043058	-0.440586807200484	-0.700247008168869	1.02510384730192	0.383964623045117	1.46272087639486	-0.814795689017239	-0.393891322206533	0.385812480552893	-0.416908899621271	-0.650937088390077	-0.0495759879228251	-0.773655932579154	0.292037582312764	1.4840736409648	-1.00871840236152	NA	-0.581622476403971	NA	-0.688933825277486	-0.225228116703966	2.76807287627788	0.670769035487154	-0.814427845306206	-0.687626466604337	NA	-0.381314548565058	NA	-0.601684079796991	-0.523211468247516	-0.231860551538455	1.33651670298624	-0.293820126360444	-0.854946501447261	-0.990594546140088	-0.976192023654941	-0.151867093012102	-0.627737911087345
cDC2 # mod_ifn_alpha_wo_inflam_resp	-0.357818289955709	-0.566463840004916	-0.287491582773896	-0.595634149772777	NA	1.25651459364664	-0.306795199479205	1.10710838233038	-0.546878123054205	-0.0644504171508004	-0.257096595552568	2.43445054948331	-0.492387072598024	0.267062898068061	-0.162030315642159	0.934661498423505	1.3798070806752	-0.168219900728403	-0.0412212864681873	NA	0.314728879647633	-0.316648143134259	2.82717860061477	-0.749576248447191	0.0783602486118228	-0.7153839546184	-0.738486044400744	-0.762384381066752	-0.150436819696284	-0.190526607830895	-0.334078602537933	0.284426773123694	NA	-0.764918290168433	NA	-0.412251094621221	1.15222029272062	0.126050377293908	NA	-0.0829897344648023	NA	-0.691623925924578	-0.39671701594059	0.0317284220410572	0.0393040460611058	-0.171271205269397	-0.669422326579376	-0.834127592879206	0.383291974124658	0.610714457029866	-0.0890827294600177	0.00813501033144856	NA	-0.171493090285419	-0.149029144520147	-0.945496345106844	-0.507080771578423	-0.225768068945963	2.35661392879125	1.82339789860188	0.300580834446022	-0.244705851885759	-0.195628830316895	-0.482990790458213	-0.702662689765742	-0.606186932351134	0.132026768673987	0.068486632440812	-0.265260476402673	-0.358135237300582	1.27508504808406	-0.272033195569033	0.331338138678965	-0.417486363028117	-0.512718531964158	0.384271483394999	0.153051471568036	2.23129019372575	-0.474831393161202	-0.444220357157031	0.383842622034448	-0.581732605281413	-0.281170498375627	0.0203321410490878	-0.779324054012878	0.148521638548355	1.3673346108557	-1.13616387026596	NA	-0.571475039502586	NA	-0.45508666279404	-0.226004178037185	2.39529335682649	0.679092909762789	-0.819612139971011	-0.79015006888513	NA	-0.520837989796492	NA	-0.494548939466723	-0.363083496277298	-0.318431320761827	1.23838432905048	-0.0852463584261881	-1.13980402506883	-0.482809496698794	-1.03884173528021	-0.42721792295255	-0.531206628077974
cDC2 # mod_ifn_gamma_wo_inflam_resp	-0.159436445445094	-0.566463840004916	-0.275573536812833	-0.359070738426166	NA	1.19235456180976	-0.00625680413757138	0.840958935658017	-0.546878123054205	0.00772346463344858	-0.257096595552568	2.07660873731864	-0.572455150196943	-0.00268541941797076	-0.0600979588608305	1.23727764692867	0.9936284919456	-0.22481874756129	-0.00182820096490866	NA	0.261925875498997	-0.464793897621804	2.88496255979477	-0.570932889241469	0.0783602486118228	-0.652096967277263	-0.738486044400744	-0.847619773565041	0.105388593756473	-0.151693402167126	0.134800468189787	0.284426773123694	NA	-0.481685344035009	NA	-0.412251094621221	0.963163293680642	0.126050377293908	NA	0.325212586402816	NA	-0.69012585171231	-0.598536874435961	0.661600376644833	-0.0448792936170477	-0.21658765944516	-0.569986440781342	-0.601696691076994	0.701698205664099	0.559421814344083	-0.360621384335387	0.213498363551277	NA	-0.552269419912664	-0.246408171862823	-0.786117397235049	-0.679974542270325	-0.178970133393008	2.10178343102982	1.81368427940529	0.303514210769984	-0.244705851885759	-0.353500723106441	-0.597150134696085	-1.081938093943	-0.678800853000062	0.276480196186537	0.068486632440812	-0.439196256750753	0.132340766877871	1.28016382381379	-0.438612676266436	0.150123100197168	-0.326186884456325	-0.512718531964158	0.560307998989224	-0.112507017186466	1.62426088926037	-0.550498813036889	-0.595065119994001	0.383842622034448	-0.517401613083524	0.0962452650748664	0.0203321410490878	-0.842691722404701	0.289429836065385	0.553148561608794	-1.13616387026596	NA	-0.571475039502586	NA	-0.769445324635528	0.0230518917085402	1.95857029478159	0.729801677855739	-0.812661215992615	-0.79015006888513	NA	-0.544181618736055	NA	-0.44065186993524	-0.302317109423392	-0.296659599510807	0.742764145553676	0.0143737196116236	-1.13980402506883	-0.661677475255076	-0.991957683922982	-0.627534206709291	-0.763007153170777
cDC2 # Tonic_IFN_sig	-1.06093510158019	-0.5022373061465	-0.369072706618122	-0.540376616833808	NA	0.0996822057872026	-0.352845401941513	0.141207722317109	-0.540259233056546	-0.0848510007175441	-0.142344469082718	2.49228818022296	-0.499725574079759	0.102755693615097	-0.0246285041125995	0.498634464945446	1.56460368343742	-0.208407712208496	0.500238717172434	NA	0.0670752240683334	0.108823033598276	2.41121806726586	-0.56158928448997	0.185125754972256	-0.528345152304826	-0.87632537223086	-0.782091056855872	-0.315955782424698	-0.456063355807127	0.255071951440898	-0.0999888589019762	NA	-0.379217654181351	NA	-0.685545737732269	1.06403997348075	0.0731210750958637	NA	0.67512705466606	NA	-0.729972579218148	-0.250944377514022	0.724138260450945	-0.0700633956937629	-0.0800119276844425	-1.67206478691577	-0.0622416734514987	0.428348513620721	0.412714534740351	-0.366700920046352	-0.217564596846927	NA	0.0549770122567227	0.437688993437986	-1.10501164413952	-0.615097496283688	-0.432990043493952	2.30314492540286	1.77798792144962	0.292410745811724	-0.308354897045459	-0.364831454634544	-0.676310458885848	-0.689709741491234	0.187594517443717	0.0243002214520803	0.0552092772601263	-0.0382833504263803	-0.808483668007689	1.16462246294031	-0.463796556155345	0.602697855911591	-0.288918863038198	-0.171620604384295	0.293176940147191	-0.0778616799090444	1.0833401036123	-0.355224031510665	-0.705987181727967	0.381872763516003	-0.864679334432493	0.165105709595625	0.049641990928813	-0.51715088567634	0.0102211872787043	1.25059558074659	-1.12261493840976	NA	-0.59041806234642	NA	-1.0364720599335	-0.226780239370404	2.48656289890697	0.687416784038424	-0.814427845306206	-0.871236928621917	NA	-0.630483360250054	NA	-0.498805394265172	-0.352544816255442	-0.506420281625596	1.14025195511473	-0.0217932680118484	-0.921705360420856	-0.332760404370064	-0.756033691927578	-0.545734966798584	-0.898276395254209
cDC2 # HALLMARK_TGF_BETA_SIGNALING	0.919293312076054	-0.0407504712049724	2.00918715795678	1.75448492680783	NA	-0.0494520407896285	0.376394401929094	-0.540910960861235	-0.380588655391869	0.825319647077067	-0.324360558038955	0.605759680885416	-0.141668999924189	-0.90927600495401	-0.398419735799385	0.849052834863017	0.362242423165421	0.184697339066639	-0.667207065467476	NA	-0.257655568923584	-0.108295171926549	1.34742628000956	-1.00836840418312	-0.624675779693968	0.381662420377701	-0.670402413915962	0.111641134055309	-0.678932877287122	-0.946071711262929	0.825268889388109	-0.444300318578158	NA	1.57866638519069	NA	1.22385286235064	0.643205224533522	-0.120827347959426	NA	-0.508344243904221	NA	0.932005551968536	-0.739882518618559	0.21467235798589	0.493398812924137	-1.3540383132335	-0.776425294984311	-0.375294514356513	0.571368806761556	-0.279893549388907	-0.490021743621559	-0.343764165505343	NA	-1.36394432726731	-0.595669571934419	-0.503467509616773	-0.382831255486725	0.213872563344903	-1.18244859047322	-0.414782319703707	0.371230242824324	-0.00425622785412851	-0.968092013976477	-1.31180267191224	0.182655070171568	-0.50860228351887	0.29948467773945	0.89877109838322	-1.09835963757333	-0.685608066843605	0.559773299550398	-0.0055995793586493	-0.785730010129372	0.941979087860366	0.490915988345872	-0.602219456128667	0.102892625116883	0.0352767910930988	-1.17733314760111	0.0130397292348892	-0.165469571978845	-0.417349501680757	0.877422098884805	0.42004029190925	-0.434288566256565	-0.554347286485999	-1.15107206576658	-0.518118427047173	NA	-0.04300093388004	NA	-1.19718959165578	0.246715174906981	-0.368523042959776	-0.665883455099874	0.271748933084054	2.24730415249231	NA	-0.207038871348212	NA	-0.543675075550543	0.458538549797264	0.0877272514893543	-0.218134545082276	0.930539187783723	0.806249975340625	1.67612942484241	0.482144438877188	-1.45043790227611	-0.431358720172963
cDC2 # HALLMARK_TNFA_SIGNALING_VIA_NFKB	0.499088668328021	-0.525828009367965	-1.10116497616	0.492125327563848	NA	0.23446263972207	0.78528479857134	0.692690080303075	0.6173862195771	-0.127194271923748	0.292289095989674	0.469371320655037	-0.0401091477353886	-1.48034709161593	-0.524396803334761	1.17223380497611	0.206779299814653	2.14528187670583	-0.929255436075512	NA	0.0238599741766612	-0.0958488473531512	1.24569584176503	0.00851208556991045	-0.510043433573	-0.381811837434635	0.434979495486047	0.0369168883075013	0.47349027555992	-0.580057254988724	-0.276378096795504	-1.16583393916101	NA	-0.0280346384559096	NA	1.05157933052501	0.233778896524122	-0.264218153052253	NA	0.105319930051866	NA	0.522080052047591	-0.532509811874595	0.710528450774714	0.111982243085598	-0.421513473634339	-0.215270765997063	-0.359446446324923	1.2648644035809	0.387551647422167	-0.449141447839082	-0.182641927060685	NA	-1.17286154259615	-0.745567628602729	-0.156401447614681	-0.345820629747486	0.271647219255927	-0.298890976482216	-0.481793099495639	0.514268536945636	0.339193637711547	-1.37158819403961	-0.62652251989266	-0.869013238885386	-0.175676741021002	0.495838245290881	0.921798189305099	-0.650195765594027	0.479323736695736	0.1778926535708	0.232516811855115	0.324751258553099	0.733887300026132	-0.0958334083921598	0.727749856435786	0.82038732961048	0.72244756278622	-0.475747611241989	0.393919826644266	-0.14723961888006	-1.1221216464632	0.40864231555532	0.154292737103403	-0.11587407301416	-1.01215604691691	-0.699403160345031	-1.29445239348537	NA	-0.0481042610307398	NA	-1.27745427771188	0.291482785478771	0.272248161349974	0.458116342935924	0.0756516714680834	1.16622949847287	NA	-0.17581703652435	NA	-0.579270657326251	-0.182140691244241	-0.151211211279629	-0.284590018866827	-0.493411249876113	-0.314422841657169	-0.0915350568806001	0.462128096627746	-1.14212848726511	0.390596127155418
cDC2 # mod_inflammatory_resp	0.631747263415682	-0.0956124902805479	1.6629051566024	0.379403976553499	NA	-1.13316217380241	0.221083141232164	-0.457197042997619	0.0460280252163524	0.968240221037717	0.0161871096802892	0.946190199814985	0.179458921478184	-0.948578821383862	-0.0811376910347259	0.963289773153567	0.672837886263553	0.20029014667664	-0.170475678066372	NA	0.0494823209238358	0.455053034583224	2.04161430419532	0.974870532029251	-0.487267192455541	0.734268842637548	0.309783083026911	0.137347645376129	0.463062732661595	0.0800553584357687	1.07061129576883	-0.0351793619168363	NA	1.33232551497873	NA	0.743265093268533	0.585643781034208	0.397737406334625	NA	-0.0363994185642184	NA	-0.651712389890482	-0.362521667012379	0.908677031419072	0.0823579591788222	-1.12966649687075	-0.692033571685125	-0.654673741914298	-0.116202081638052	-0.372037350314154	-1.27513444707962	-0.769315859847361	NA	-1.62843110784267	-0.768401675901351	-0.968415094465217	-0.278168236293266	-0.155439604240427	-0.939001542730516	0.0428879767748234	0.925983972459437	-1.18564227864781	-0.863922720892297	-1.34550086121554	-0.0734503821752637	-1.57723046086302	0.598223068181841	-0.174328466773477	-0.737055492045573	-0.677216105323549	1.36734801130988	-0.156098487297172	0.75086654898715	0.866712703977858	0.331755151621243	-0.478019486268112	1.14279907656095	0.426352218408185	-0.840716176160127	-0.290364797209178	-0.0904413210436751	-0.919608542738935	0.252330313003231	0.154104862646287	0.520270551752939	-1.79091501055126	-1.22246565028964	-0.809380269869571	NA	-0.074542565566898	NA	-1.84456267936962	-0.840910013546596	0.565462406622236	-0.0046395151828037	0.097189995014577	1.58542207578936	NA	-0.983134854050773	NA	-0.32949625199082	-0.480053666972859	0.202984272095468	0.202211893258715	0.43682797691573	1.2266648457143	-0.11743974932914	0.728829028138507	-1.27576803511958	-0.833047433833193
cMo A # Chronic_IFN_sig_UISGF3	-0.709121717716252	-0.564240508404184	-0.597429111452072	-0.805917443357991	NA	0.691463196839017	-0.0237019194157302	-0.18182133846691	-0.694914245691444	-0.590608056108943	-0.408918502891001	2.33167961599891	-0.173120556017294	1.05792395752648	0.211790228595875	0.66189276661219	0.76305942666478	-0.685957252653078	-0.1523550670777	-0.0060092571681397	0.445232738767475	-0.713621801677051	3.78486931271882	-0.710646555067471	0.144078258992927	-0.561743440273167	-0.484965637959125	-0.925107183462365	-0.448186127093853	-0.648762433188336	-0.518446785510651	-0.363336175529396	NA	-0.941290388383477	-0.042011046248032	-0.0723115412890916	0.687429296195172	-0.174113248093387	-0.590607891548077	0.0838244318840134	0.859386057141252	-0.323388593421721	-0.419510693072079	0.179047032765839	-0.685745130303231	0.225230030735004	-0.958757970842918	-0.827839605473571	-0.315357337220293	0.840775448263005	-0.77491533932095	-0.0960068993191293	-0.117447480193034	-0.505328139680418	-0.323230219321268	-0.646773516062288	-0.947511272730458	-0.462131743996285	2.86491120821092	2.18402576602126	1.69418867505859	-0.879721457085804	-0.480376948931286	-0.180350990233284	-0.719959215173427	-0.0232999569324243	0.108352472716788	0.67090672071386	-0.617403503840655	-0.334699979292464	1.77016150565392	-0.337961879228169	0.262934944263028	-0.625403792131431	-0.60476337938666	-0.152577149830039	0.986068124781901	2.62957890843609	-0.540733874129184	-0.418434323576	0.777517347871244	-0.294119429081477	-0.510863164280767	0.416699876678046	-0.622441606592328	0.187209129272371	1.32794422338072	-0.681665400061921	-0.361937581097617	-0.727746392820814	0.515031877697433	-0.402934432024749	1.29527104795511	1.68140805355858	0.308596254272	-0.280419940668914	-0.75147197823492	-0.365773262460186	-0.526137895049121	-0.268273927731537	-0.440267629578719	-0.210005110291238	-0.722838478301095	1.58898084469715	-0.154401933149203	-0.500958517004212	-1.21727929502192	-0.784580997726228	-0.296537967119568	-0.635253714607443
cMo A # mod_ifn_alpha_wo_inflam_resp	-0.480095147932437	-0.427840209231396	-0.659238501366919	-0.436264369546496	NA	0.691463196839017	-0.0768197898595724	-0.334646765099625	-0.820931503868556	-0.932375397541406	-0.3015115103455	1.64903774251737	0.0130215918044697	0.935460629347101	0.151905413724192	0.458691180731245	0.76305942666478	-0.808580436187865	-0.121172335297334	0.0511810343023557	0.433767336325098	-0.747022569797792	3.57506383093927	-0.696237616986016	0.130873825083472	-0.81841988125015	-0.580783741969344	-0.947307653263012	-0.370745293448251	-0.128582540751343	-0.501483183640937	-0.436698384017786	NA	-1.13219511708719	-0.0410127853111865	0.0583208801016781	0.75826411802168	-0.174113248093387	-0.579698967627464	0.684567669422701	1.2708139104197	-0.323388593421721	-0.675049867208287	0.0316680932497661	-0.970727427569861	0.225230030735004	-0.968909729537051	-0.428841984200797	-0.315357337220293	0.840775448263005	-0.652027390164976	0.11530078690229	-0.170102996116523	-0.630890837094313	-0.208709396243206	-0.463302603713249	-0.678275638280995	-0.365836100349949	2.24346263393546	1.90666209601814	0.816022879108174	-0.824550437728577	-0.460350067671019	-0.302429970302956	-0.719959215173427	-0.481377346442265	0.142997430677046	0.232050459570401	-0.675485992199543	-0.167181057114414	1.59355727105326	-0.440529408437	0.0896035516530295	-0.533206897941176	-0.389481849072264	-0.0258930717692556	0.801365109335397	2.09476982362628	-0.55437260805502	-0.326925940867985	0.771828789805624	-0.210508242050844	-0.335225215442364	0.532225689497809	-0.378785387826297	0.229043484536184	1.08393244127601	-0.681665400061921	-0.358098947559638	-0.727746392820814	0.226396871464331	-0.361124959300877	1.57428922060466	1.79677645552502	0.294922412549253	-0.583510972941154	-0.75147197823492	-0.413747108491573	-0.488351572178862	-0.274081888212422	-0.290959147482172	0.182666863949004	-0.714826741905357	1.75818025992148	-0.171452022443631	-0.401155277079345	-0.625039940303403	-0.714224070365035	-0.133074597278456	-0.607863805695298
cMo A # mod_ifn_gamma_wo_inflam_resp	-0.48383718038644	-0.501086629734533	-0.574037954311583	-0.360650476417166	NA	0.405504853530103	0.262675573944278	-0.258234051783267	-0.853209951330012	-0.494887308795448	-0.217902336989043	1.87273796033722	-0.0635303434776951	0.945372208695577	0.240127206108018	1.07270857343071	1.23699075284497	-0.543361969662877	0.041307442733135	0.105223542654832	0.505336147412011	-0.808291345740852	3.26922206309293	-0.775023228379399	0.152066259790752	-0.723682125342509	-0.49959307949746	-0.892416115352267	-0.362540705919685	-0.140832574085028	-0.292137543997421	-0.362700558073222	NA	-0.764589896579697	-0.0924308256240484	-0.1966132270411	0.827195785719035	-0.37854352205856	-0.574254517330895	0.612011428974925	1.26642547484067	-0.139088939945705	-0.66433242208484	0.319281434910013	-0.459789130165902	-0.175372495348073	-0.817172571050323	-0.475309283963009	-0.322986949923446	0.950602116624595	-0.515274202437881	0.189077427771423	-0.135763518523738	-0.680522808007502	-0.53602850055144	-0.385394323555883	-0.66927528470901	-0.295083851550882	1.84202498067626	1.83247292455461	0.618289385145177	-0.775005374392751	-0.483124351033532	-0.337291099638856	-0.748605732264792	-0.47704932690221	0.225565230204165	0.566068123727415	-0.765356121539198	-0.202163689285133	1.76099100575125	-0.145245131393996	0.099332522192662	-0.500647372107301	-0.281235652757594	-0.0694087862866055	0.829472100856425	2.31118111024035	-0.678512254050041	-0.244712263600842	0.689942712061169	-0.303178741100122	-0.404843732424786	0.421056550289344	-0.610897520998418	0.0791419335680491	0.817566259556755	-0.767213130216876	-0.402655988027676	-0.655809810586433	0.299083048623632	-0.495256329424147	0.986440039630397	1.80172221566209	0.33591213726449	-0.431965456805034	-0.672900863398853	-0.278620463943269	-0.497687328006959	-0.298862135965952	-0.425748006897873	0.0159907558512481	-0.738893734888537	1.56006891283835	-0.257043210887646	-0.492401625211519	-0.519829664809798	-0.743832699513421	-0.33521197317578	-0.356188611510337
cMo A # Tonic_IFN_sig	-0.402121233222236	-0.414759882454239	-0.556906792272311	-0.290276664638231	NA	0.405504853530103	0.12858653311952	-0.0957442816820199	-0.752710675153719	-0.610428985983457	-0.443728615990135	1.15205395685058	-0.203882735495844	0.834487365932296	0.0658069844702779	0.478058870908234	0.607010584321384	-0.837051617326651	0.0270094673181681	-0.373872089590411	0.154732131347162	-0.71427238278843	2.90333724814188	-0.683882863873526	0.0321585464712461	-0.541977573370944	-0.458393017616565	-0.941099986697523	-0.505966221974505	-0.0860617518660244	-0.335866338265017	-0.605710040845844	NA	-0.894357656283093	-0.231743246232165	0.582829550964308	0.728105895463427	0.0775491458170539	-0.390174102817791	0.289042098445298	1.08461298120046	-0.445015516404207	-0.947357609067783	-0.0462177689329997	-0.541943334429295	0.00834548768113766	-0.938951895934603	-0.327430560455626	-0.237794648880143	0.421812108478156	-0.785851500411804	-0.116483058859525	-0.387794225714751	-0.804372878587527	-0.287946581867086	-0.274134059397853	-0.860760944917525	-0.331340100346284	1.99531936229213	1.18521277731194	0.796277272824605	-0.76575898654981	-0.433304268584223	-0.490748396666326	-0.464559686968062	-0.256684300650945	-0.0577888171773073	0.168509382405458	-0.578279906438464	-0.182972233181173	1.32657744513299	-0.324433157974913	0.631768345783978	-0.470914876849929	-0.275420484509466	0.203963996660816	1.02339321977293	2.02375986411479	-0.577579207838873	-0.244712263600842	0.31560367110743	-0.119662632323255	-0.144267000139559	0.620783834375	-0.417107541383125	0.177720415945167	1.06748941565153	-0.581884050497233	-0.210826055030272	-0.66612345507258	0.306513714050962	-0.335526571062508	1.35144313324236	1.47321401888035	0.0581090774167826	-0.322275766044864	-0.442323918187857	-0.317013903409444	-0.448567050765946	-0.0421459239175571	-0.299253818594473	0.152374265562301	-0.560841416558914	1.2179311084289	0.0914957641380917	0.0306438302641827	-0.490369271426582	-0.426220053094519	-0.428788437051371	-0.146178278772053
cMo A # HALLMARK_TGF_BETA_SIGNALING	1.0191565577669	0.422662952407729	1.17661100844221	0.907370036454108	NA	0.0178128205829118	0.421206016467882	-0.239098495096047	0.277488869639666	1.08916799817159	-0.246071120764744	0.568442438198726	0.272941128156538	-0.46891837282448	-0.357823597468157	0.966848954305862	1.50315208037092	0.532531795768266	0.498539971322907	-0.576299456411412	-0.659498104021108	-0.56459646114758	0.457824628179317	-0.215667932585196	-0.35090051724506	0.298953711129659	-0.409658397682691	0.432890227847223	-0.0548921171866098	-0.295372987712438	0.292750763322009	-0.730703935167807	NA	0.135111095158655	0.117655992294781	2.16758626342757	0.119296013971272	-0.221555136504632	-0.30760838684966	0.112821490247439	0.664766526256829	-0.0788373420786011	-1.17076259651624	-0.310734351033745	-0.555528081753312	-0.558607054724863	-0.106670611203915	-0.568501832825543	0.537157217978427	-0.977491978311348	-0.328561764845023	-0.762368844690997	-0.0998643006777253	-0.959580944923721	-0.758974094263591	0.0583307016937702	-0.394436292770083	0.109893480735704	-0.840469053250645	-0.27588716263278	-0.661075093374062	-0.396031633994711	-0.969425034097515	-1.20274232831617	-0.408459149575096	-1.02689658617739	-0.819624513124212	0.452334908715979	-0.633605687021415	-0.811146942526886	1.51804396120427	-0.0375788903613281	0.0458299770601266	0.312948367543575	0.517052983860589	0.234121039668356	0.761149402497145	-0.64813971281612	-1.61855974721659	0.195408139554333	0.0637187468586539	-0.365715678077619	0.501052939077836	0.487468629075575	0.460464796055697	-1.06462732064151	-1.27997761792058	-0.611012883488099	-0.616545746702103	0.754608768688837	-0.0963765543965144	-1.0018111476024	0.736570112318903	-0.470083677095885	0.235440253669007	-0.56836174854002	2.03508928509505	-0.154503181722578	-0.575842502682112	-0.502995468233687	-0.27552295880674	-0.0620414456370168	0.28703183795851	-0.258722386608031	-0.017084098619065	0.862513923978447	0.750913917623857	0.849209534561379	-1.03621640207772	0.0376569758924259
cMo A # HALLMARK_TNFA_SIGNALING_VIA_NFKB	0.564618438469924	0.282930409007088	0.289148174627696	0.162069258156734	NA	0.0449162170388743	0.190705596066148	-0.25666189153482	-0.378755499958053	0.544327676964293	-0.297891237912897	0.772018282797999	-0.455987285924958	-0.189897322970401	-0.755146844756296	0.909102301842271	0.699035128096676	-0.156862324344091	-0.171721632663481	-0.2270688072374	-0.322987717792997	-0.400953213073163	0.705880643252495	-0.416223223879209	-0.449787636841747	0.0777059926255895	0.0640892270168971	0.590077315295418	-0.190854180606286	-0.455410723353888	0.427784047035405	-0.327730759523535	NA	-0.225929895043588	0.166396256609556	0.834077327554199	-0.150792523731117	0.160515056429939	0.185843595510484	-0.00642331353449059	1.15608789590844	-0.551406614913874	-0.641038573911908	0.206860308463014	-0.269529131542074	-0.664983132913563	-0.492794446856635	-0.297590581842346	-0.339272007867362	-0.28757647983429	0.0399177542118218	-0.33248739439944	-0.143068656165586	-0.625409999649523	-0.633795861254728	0.00438057821381911	-0.78051679383912	-0.555049379679954	-0.111691946898139	0.0128611810301879	0.068541382175521	-0.0158984091488164	-0.531028175084997	-0.871499229233614	0.0380891013488015	-1.00347551559476	-0.412026723679314	0.57239401619859	-0.594854922538834	0.0174776974468644	1.57383651447634	-0.232445821624429	0.563853617211833	0.53832559337891	0.252939983570255	0.96080623518779	0.379573244986846	0.727777998306436	-1.07188380544151	-0.171083622129071	0.37190301968801	-0.265498431236927	0.382280309826391	0.40884224343818	-0.493312092518168	-0.635292305249353	-0.731788614005475	-0.746215941917772	-0.790494836841377	0.584326781576751	0.0907204303853652	-0.846502729897933	0.179410745278043	-0.225468904945121	0.280965254931593	-0.200093922752712	0.347132957714986	0.18628876255982	-0.348403313098213	-0.385122082589421	-0.295325574221648	0.616976083926004	-0.355763631525612	0.00536383410244547	-0.0219343515515668	0.494683564111367	0.22763797293681	0.730502439110298	-0.801365497231652	-0.249128820713363
cMo A # Acute_IFN_sig_ISGF3	-0.51339228866465	-0.125433687030121	-0.817287828267114	-0.810084090454363	NA	1.30455755564296	-0.187813071344216	-0.594176829015669	-0.579362568502035	-0.194575352511006	-0.209301513312013	2.03093930970362	0.177057316321259	0.076715428318134	-0.361817197911974	-0.298071392106709	0.0473254719615099	-0.703979155477711	-0.418461371428347	-0.9697586502313	0.0140555716066495	-0.175549123121755	2.85189415855767	-0.738202757818673	-0.359605290861057	-1.00559066705955	-0.503565729389775	-1.05624824954273	-0.608302247846985	-0.183531141574835	-0.31338929459081	-0.712001912869865	NA	-0.738223949303841	-0.785622440214667	0.763685236762775	0.939790369894516	-0.402103341277579	-0.741595316615637	0.261051744085378	0.210201028777156	-0.605434519379154	-1.22272999377094	-0.229705813282133	-0.0774551445796597	0.083876618673035	-0.984452559030235	-0.552443740874016	-0.0213584595634086	0.559915862147899	-0.445496404299577	0.0340720331735117	-0.963801637375217	-0.203014053024641	-0.386187638913191	-0.827620909545237	-0.978013733202454	0.463991601124189	1.3593574094616	0.750019291753267	1.00030680997044	-0.424213744692391	-0.969372464251646	-0.0867281159012534	-1.02521933288207	-0.315452677634113	-0.107354697525026	0.819028207482085	-0.36623386726041	0.185856422734358	1.999518328193	0.0881750391471551	0.554226846946629	-0.541525576912708	0.0314229365630905	0.214921952707411	0.795009964366225	1.40468831007583	-0.33152290004777	-0.00633862890445538	0.662626930778715	0.210884160419564	0.770807123832127	0.869672533404566	-0.00255785295353647	0.190440997735864	0.368874954442415	-0.643357117431047	-0.381579773110556	-1.03340271971049	1.04801245222591	-0.563006809803364	1.13616459279254	2.19310793909998	0.371890252382252	-0.160503225416975	-0.480097204146954	0.0495190738354392	-0.812344790851476	0.19137461245509	-0.130847148137621	1.24661188779677	-0.641178028195606	1.24409524648296	-0.00782762106843531	-0.3518555151842	-0.926538727488537	0.318035054462721	-0.266252667273408	0.237877073240007
cMo A # mod_inflammatory_resp	-0.545793425741926	0.128019186925698	-0.569526325759292	-0.576994560617403	NA	-0.758383820505117	-0.503355857375829	1.20985133563915	-0.28645837950506	-0.614650240764503	0.252142240317867	-1.12853476660802	-0.394195012946068	0.134421682669464	0.751849541944203	-0.105207152473928	-0.504749427665493	-0.488020552088825	1.10177003555058	0.718266297859431	-0.0918008714545875	0.672437356977813	-2.0379524053972	0.230727460313541	-0.234849241444018	1.50718121153096	-0.645362416258612	-1.29985461686094	0.208311667012613	0.442233857446482	-0.18211402870812	0.0166130870765235	NA	-0.477349296098995	0.201394116616039	-1.77291920695279	-0.952658224108775	-0.1521391195706	0.758693881079086	-0.694711508112713	-0.763259259846575	0.489771073354475	0.799018325435629	0.410628935000881	0.400606865546214	1.10737947638191	0.861263127190135	0.332510892856138	-0.138581876985356	0.222181895104465	-1.15769824776401	0.81824654727357	1.12104989448399	0.295861436240322	-0.636546763658355	-1.46764101956844	0.517212839902984	-0.750692746153226	1.32969355258855	0.399704445461858	0.430958237638076	0.188062066312528	0.526024148820796	0.651897813966683	0.462401062153427	1.19430427830382	0.596021194342947	-0.94423324172004	0.806787881070396	0.298517251797067	-1.35482118342436	-0.56138197670459	0.857121886073736	0.487215822327275	-0.40329679533452	0.678429558915157	-1.78782706418191	1.05475804375015	0.608976744264457	-1.14839328882601	-1.22021961295674	-0.655018010362842	-2.23691912646548	-0.738687359347049	-0.871854228676772	1.62461062368807	1.0859980254284	0.42478721417315	0.476183797692264	1.07222878792646	0.894563832360718	1.66274446626195	-0.472660615154195	-0.00452008825210598	0.102872295664347	2.18116489862366	-1.59736366848455	-0.0604840563435097	-0.217129399867524	-0.334257864927052	0.164288431019649	-0.936227560833363	0.0395429804798902	0.463546133768471	-0.136801838955963	-0.61893751631446	0.314529852705651	-1.52146486416056	0.491549851164314	0.475370285814296
cMo B # Chronic_IFN_sig_UISGF3	-0.56960152947462	-0.586501641513172	-0.524784423663265	-0.706163267837058	NA	0.56218384189476	-0.0883887828509792	-0.102739607759412	-0.616417136671506	-0.835980426626143	-0.569235706035267	2.18505122362406	-0.0698424831749646	1.0464351052482	0.58385023622438	0.717397040732652	1.1955240424264	-0.582012437726933	0.872121897866752	-0.172848053731252	0.45142268023091	-0.793658047768827	3.16201402035975	-0.775460326585928	0.906588826087689	-0.381315472507339	-0.858356477173385	-0.844741783541649	-0.459409413372034	-0.579269812346336	-0.325166241339464	-0.449657829982533	NA	-0.950752570213646	-0.525794764576304	0.158443395584151	0.807834252317702	-0.408218066495095	-0.484552255351688	0.12481718502894	0.288680644829139	-0.818240055280864	-0.575704362210453	-0.536498835891167	-0.498264148319669	0.199530008932509	-1.26605374760559	-0.764314602587446	-0.518421666414447	0.775234023347486	-0.17466768730382	0.216421515030543	-0.576533026453472	0.446748767376738	-0.460720834365669	-0.525201879941144	-0.702570532882588	-0.519396190631929	2.80713029664016	2.06939435343643	1.35774014817613	-0.600207230860525	-0.515228143563042	-0.266198598003257	-0.887089813539614	0.140587374651903	0.505539217900893	0.415989270103157	-0.598532981104739	-0.622661165772347	1.67335197118639	0.0291391558584607	-0.345117832517481	-0.621194275748071	-0.374555564969329	-0.102833525073119	1.11398536682666	2.32442989234998	-0.558593899890917	-0.669253266541731	0.279211841374446	-0.509959983881792	-0.564029431554915	0.423182280054605	-0.545573677350426	0.106707615858086	0.978019964321923	-0.662220689624971	-0.083769577350962	-0.75095150894239	0.794116908179676	-0.268169242089765	0.852411887734002	2.07048649184518	0.347835349758574	-0.368909642144903	-0.841312303586659	-0.492614353341886	-0.412534015963632	0.310177465565214	-0.579687693940954	-0.151144111202524	-0.922600402940132	1.93417694847055	-0.210541506319469	-0.743001767329788	-0.867230582277129	-1.00634499738044	-0.206460763136333	-0.661331066757344
cMo B # mod_ifn_alpha_wo_inflam_resp	-0.364723506837386	-0.586501641513172	-0.441177083866388	-0.706163267837058	NA	0.603748745533358	-0.0526957840649775	-0.409180693079841	-0.482563913562294	-0.835980426626143	-0.539314547315472	1.37749215613796	-0.00884027871628644	0.956133124299186	0.394360160519602	0.658274366720959	1.19265439860361	-0.617586030416023	0.699372095043323	0.0662129330831609	0.683956252842631	-0.726127656264243	2.93730812149455	-0.707132041756573	0.555629464351075	-0.380941914094775	-0.773432197760582	-0.855348903331395	-0.560258754256567	0.0950284205894741	-0.331588406120567	-0.341096632014734	NA	-1.05806234053909	-0.422868915046596	0.143948595721435	0.728904834219552	-0.376236443720611	-0.38117077854804	0.383651238886043	0.698243935304117	-0.804473182283423	-0.52767350538787	-0.0720660740047539	-0.513084097173481	0.287936298812956	-0.952515723138814	-0.478367424841663	-0.455081086927639	0.557404419718596	-0.575715379174833	0.386831908040476	-0.356115880030032	0.00742754929726906	-0.120160481875762	-0.378452032364757	-0.4988872285598	-0.441152258635211	1.84621514072229	2.0335385544728	0.687990583746237	-0.38699609649981	-0.482833698323478	-0.266198598003257	-0.887089813539614	-0.0426051347934539	0.36974018976487	0.423899551763583	-0.6484132180389	-0.24149669104955	1.48742670546319	0.0276218471350272	-0.149372168358123	-0.42583180743114	-0.589344333029901	-0.0513217950516579	1.21558379320893	2.01015443338314	-0.512354055044618	-0.568336044281672	0.406581483893934	-0.440790224483089	0.241700967898801	0.309109475672439	-0.553867216966575	0.15468138062174	0.962630349244507	-0.662220689624971	-0.28748430886734	-0.722824624153738	0.659793276075739	-0.676052310773679	0.906461865807692	1.91444011633774	0.193557762398729	-0.325042452680449	-0.80631834347708	-0.480430183449634	-0.344254803708708	0.300165197806609	-0.368530496351536	0.312042969213413	-0.716324131836114	2.08118595866091	-0.495829371446543	-0.969914950558076	-0.664186111849141	-0.855344281692089	-0.192252413401586	-0.791575177805628
cMo B # mod_ifn_gamma_wo_inflam_resp	-0.354983545438352	-0.690260004913797	-0.439308668493069	-0.654162849762003	NA	0.50943431613215	0.164905347871909	-0.106006550328018	-0.350392282621618	-0.71992855558325	-0.497629445542568	1.28061564968442	-0.0656183356654198	0.644896832028693	0.0748172582658235	1.20754460067275	1.01385622393166	-0.587288607085704	0.556313712096353	0.021707398257121	0.524358608148135	-0.758801094030083	2.82475743465793	-0.702772760360183	0.59306126337982	-0.33234719726453	-0.600022833449018	-0.805258159545863	-0.637554755265216	-0.104778791562498	-0.187643221184187	-0.409705593040395	NA	-0.900745055970344	-0.379212899336639	0.475802134700216	0.768111031958882	-0.419319156381606	-0.298241482560315	0.428281537627286	0.924692146131396	-0.79185779156418	-0.541630560802346	0.0991527217057631	-0.526208067071115	0.207365622920225	-0.889021592194764	-0.368546295266439	-0.304294368798622	0.511343396901836	-0.58215096381246	0.407633567086201	-0.349120939094836	-0.165851907319645	-0.386570673335786	-0.366092765962916	-0.531041627697673	-0.428342685758218	1.70251677250987	2.01228858610528	0.709141431291167	-0.327383957912823	-0.538294786989954	-0.0733894817425528	-0.882654711751424	-0.0587314437066356	0.315947845402273	0.378725349644199	-0.624996152422236	0.016820686766643	1.43707265543828	-0.181265812287648	-0.217857158703282	-0.257416979067028	-0.537692063070371	-0.0794232356559162	1.1756457182646	1.8787556446987	-0.624217156500525	-0.302718696005192	0.508424179914982	-0.478693560805494	0.0357081306240796	0.311875747548733	-0.497095414990057	0.237811416227536	0.832998705383346	-0.670307437293863	-0.34961483480172	-0.691585533770887	0.613391743193981	-0.672960395237977	0.942117607382278	1.75290387554424	0.150345343696088	-0.292444541585005	-0.403816740253369	-0.487552098148082	-0.424394328168139	0.161100670131423	-0.427174180341662	-0.0924523838523538	-0.678293962154581	1.76581678387099	-0.577843011783299	-0.784569422683456	-0.790505628499848	-0.928340162208157	-0.190168683866082	-0.711462898544501
cMo B # Tonic_IFN_sig	-0.374463468236419	-0.342572146574792	-0.422008400514923	-0.455072080622832	NA	0.50943431613215	0.200302506312641	-0.167772354868248	-0.849012085679405	-0.794445180506153	-0.576832456902961	1.4743686625915	-0.0192021285446216	0.705937045679076	0.395337418294814	0.850906066951263	0.845977915633205	-0.617523271441538	0.36818707707293	-0.159293536384588	0.38936029897069	-0.752579327236051	2.90551570311823	-0.948658013299718	0.354529493933776	-0.330674962819397	-0.575123434347743	-0.479755550957568	-0.518759224922767	-0.369294484806679	-0.294869230766868	-0.542337499711291	NA	-1.02405734676622	-0.501100740111122	0.183483781447254	0.768111031958882	-0.405874035326073	-0.298241482560315	0.3390209401448	0.337845384290161	-0.736558703562381	-0.558031872417897	-0.32127494602328	-0.526208067071115	0.0300099023534419	-0.854289039994214	-0.259959344732939	-0.594666549195284	0.447533898507593	-0.557385048878396	0.194688913225943	-0.363110820965227	-0.20684158036389	-0.0792883438447324	-0.477612470954705	-0.400631807810723	-0.652270534622692	1.73000576298592	1.68158083762177	0.765757637112867	-0.416449471888709	-0.416234493075184	-0.122696346191348	-0.645798200803443	0.315370681059638	0.423532534127466	0.32892087725169	-0.614612656266665	-0.533364276666934	1.17947242921564	-0.2296326786226	-0.444820123962098	-0.474974099510411	-0.675121224587954	-0.0232203544473996	1.24190688343314	1.63239219049565	-0.310248532253315	-0.490344286264423	0.182014587307309	-0.379506335486496	0.303630320023896	0.354056107249651	-0.448882640571035	0.142991957726848	0.945427618339605	-0.712626014938641	-0.270456894152932	-0.720927391182216	0.928965530777067	-0.608967841416289	0.73338696824205	1.11314148266473	0.16718225956053	-0.440524474454226	-0.592710942845779	-0.621827348052296	-0.24788595801972	0.315771957190104	-0.326079742075648	0.039995102134661	-0.586741805647306	1.76581678387099	-0.23519346805167	-0.592173087739294	-0.850248258830867	-0.754974279266806	-0.342240033359666	-0.66423130089221
cMo B # HALLMARK_TGF_BETA_SIGNALING	1.18544306652355	0.328329784322319	0.789881355696055	0.989524541069898	NA	-0.379362305255045	0.891424977999392	-0.213363533197373	0.144655087017789	1.64591873969131	-0.101358637641294	0.341320321520597	0.061310888354088	-0.778567008207935	-0.964858187917728	0.611590390387738	1.162441453603	0.715534351284021	-0.137089794431299	-0.105769031244023	-0.882237525422344	-0.61929787074851	0.719145746668851	-0.0514140359006683	-0.615064569389493	0.0276484176423567	0.036076179643513	0.489965198455867	-0.0487852581117866	-0.757178697526753	0.396742525600605	-0.378510102235868	NA	-0.178330864798843	-0.0450638477342096	1.99744004085218	-0.486926790237346	0.0586288686763447	0.21018374510635	-0.839522395097672	1.096782938553	0.406671636030163	-0.91046359765158	-0.0106417244241619	0.656466984706063	-0.848688630664445	-0.198373508537717	-0.224800736874736	-0.00204199453019593	-1.21714302604773	-0.179120662432553	-0.817765271322604	-0.543965676369775	-1.13293900408547	-0.62462160829745	0.130578208201906	-0.689191628759746	-0.422487770633756	-1.22141664364437	-0.326565820733643	-0.211887049547641	-0.108732522267151	-0.880675934156475	-0.64208210537759	-0.294028058769709	-1.14850838254604	-0.707130585736707	1.46979286741137	-1.05385555833673	-0.845534552277936	1.20077879959835	0.0712644832513879	0.0479348009851434	0.388525496537416	0.35050032430055	0.239693404799277	1.18265485704277	-0.453647585541822	-1.43631139607109	0.711028265766574	0.03922778086797	-0.45641506955258	0.617766086373718	0.746843793483708	-0.0446698226013019	-0.800469890898077	-1.4749662001327	-0.742251974900282	-0.853835460806318	0.490922214293383	-0.5053168692976	-1.05820938586116	0.650766243643142	-0.262577282292799	0.192895658432347	-0.546788033299949	1.99314668343242	-0.355707883928978	-0.124210931916525	-0.406542906340208	-0.146024336463376	0.0354487656747521	0.164820849345565	0.183090702066754	0.17815303034485	1.30595134322793	1.42241823776391	1.08043824379047	-1.28193459049096	0.826597330333378
cMo B # HALLMARK_TNFA_SIGNALING_VIA_NFKB	0.0225218628675711	0.232460938169181	-1.22686779118633	1.03486474379806	NA	-1.00282221543871	-0.255464066851266	0.258538482081829	-0.351635249575945	0.377947807789307	0.436434363064705	-0.533022686527924	-0.414311760149452	-0.0389830590315277	0.46170623703953	0.344866094001217	-0.702805141477441	-0.460516109186475	-0.28733622882741	-0.11837233121997	-0.428126686488677	0.814430079544778	-1.57542591388345	1.4118119244942	0.270937526111868	-0.636807225954216	-0.0132306971109868	0.310490759833637	0.438394184533433	-0.0311800216406096	0.539772755472335	0.114536488169514	NA	-0.099268466713687	0.498374570268747	-1.20819170647577	0.110551482406057	0.798235034561131	0.306890012240638	-1.06497992025168	-0.840087899048967	-0.136033756662242	1.52520482100133	-0.000224500471515232	1.11958177287649	-0.135709020576126	0.13186513523857	0.312624975557698	-0.133971612950273	0.126873647834834	-0.241903069838169	0.385356341280846	0.294804650348462	-0.103050116600251	-0.797184348546956	-0.812361603013574	0.928795929255605	0.399766268892056	-0.61557620061067	-0.464942475944692	-0.479634674916506	-0.665202480865609	0.417951746462249	-0.469890267428979	0.527065294769206	0.288464473773746	0.0209425025281416	-1.13821138976067	0.506295774221472	0.30643615081656	-1.38252456971509	-0.914234933221636	0.83104623582125	0.89214406726963	-0.285180939815498	-0.691375823439481	-1.77409619012309	-0.338239659479391	-0.0287826224726606	0.020015035756633	-1.46174039453954	0.416296004396826	-0.489667786886632	0.178853717953904	0.12057458368958	0.967537796875377	0.0562536227605504	0.218577752720391	0.451965548161003	0.521653667881202	0.636856966064498	0.901817759316597	-1.23776505496444	-0.611193847569609	0.416496606899754	1.72666798698321	-1.88118966381975	0.841717144117477	0.41779107808518	-0.57059584010399	0.467093214282894	0.0933483483041193	0.269870415171784	0.0733622759372343	-0.913266152752645	-0.309205121476417	1.3832376989192	-0.0708087819576572	0.361335414237575	0.496739902718736
cMo B # Acute_IFN_sig_ISGF3	-0.206619787036382	0.416050357760712	0.0281192161309551	0.798760461948392	NA	0.446495272178193	0.40373479510116	-0.319987337354781	-0.336678485899908	1.42521590254828	-0.345922636966593	0.349350851510472	0.135304064451264	-0.00463596535566116	-0.393273438340276	1.11613870996408	0.317941103148221	-0.274495311506235	0.823161233426747	-0.234525404498911	-0.677590845963155	-0.60673179081432	2.31945783044054	-1.20402518791122	0.474499631512941	-0.234492787873013	-0.557057714821881	0.153935399696594	-0.989663618403684	-0.0285416372708619	-0.798382157243199	-0.634449006465204	NA	-0.598316938244574	-0.253833325429234	0.747860438653748	0.952841884645804	-0.528814725636733	-0.226020339654942	0.769422710882145	0.728012105100877	-0.0753204217364946	-0.506982684247693	-0.189119517732811	-0.716268957512364	0.107363978842977	-0.664266321329811	-0.361749214947683	0.092608165933565	0.724064281206985	0.0955495211647944	0.0504821967506904	-1.42734327353599	-0.292169332581026	-0.416734174925433	-0.183520777496878	-0.69389900336011	0.575894854468657	0.0200413856808765	0.60149027607375	0.847445618271057	-0.770238488967316	-0.317297053187679	0.289436724370537	-0.678903042842898	-0.913629580028944	-0.748967746969333	0.869035835513408	-0.462803455562029	-1.14928594197781	0.818899038797425	0.140702428572196	0.0639604940909267	-0.201739128606441	-0.418466274806386	-0.485577648114879	1.40316605939972	1.37097668894198	0.319406275700804	0.6885704649484	-0.189376510701355	0.0347195746731623	-0.0681160877170158	-0.112013237273395	0.217364402798716	-0.467157908770361	0.190837451766249	-0.598129154470465	-0.832754705070298	-0.508257867397989	0.714946688949479	-0.506978573224259	-0.282780807057733	1.31703987194418	-0.321668796163937	-0.399124051116069	0.429426546454539	-0.939759064669638	-0.681200922895602	0.528975865976464	-0.39376288599736	0.110818222058414	-0.492818723647719	0.880570606269645	-0.51721430613499	-0.598378774292023	-0.403695656273779	-0.423012247604818	-0.17980528757854	-0.784251118856041
cMo B # mod_inflammatory_resp	0.518841610057824	0.245611657169418	-0.625268909592863	0.873181796939678	NA	-1.28241796037681	0.214502746084348	0.188492312076363	-0.53010075704977	0.30353941657037	0.436434363064705	-0.690958068350729	-0.663296195024889	-0.468456393947128	0.776761045526231	0.344866094001217	-0.964484810511248	-1.02028082121339	-0.816707759751194	0.0358039271082377	-0.52263944289626	0.550718479722545	-1.38449486552281	1.00797317078606	0.304925791426972	-0.716856401328413	0.236333859916649	0.310490759833637	0.438394184533433	-0.0311800216406096	0.433140030519513	0.406848113346079	NA	-0.264978594427967	0.445966990134416	-0.936513923592644	-0.28636278277114	0.737704358252833	0.434133227675159	-0.990877852800895	-0.812096827177422	-0.398093172551542	1.5275638054626	-0.403481556477806	0.931614936938124	0.0794264042091472	0.513212573656877	-0.137894944081309	0.210751303109223	-0.391140394475569	-0.241903069838169	0.156618068199787	0.294804650348462	-0.274736083048619	-0.962138212809908	-0.86548005268904	0.852654265827109	0.593031347392295	-0.722878131094806	-0.906732716623768	-0.330650814057191	-0.416403818703945	0.417951746462249	-0.504531755934013	0.401227436849438	0.224080413409503	-0.306159523739135	-0.392100384689386	0.0407584886738759	0.21654262181737	-1.58632345662507	-0.761298210369137	1.35158053100647	1.00755476706155	-0.214001916401714	-0.44478637263056	-1.73971375079402	-0.0761387659008253	0.00133504155596241	-0.324176458961429	-1.4850825993279	0.416296004396826	-0.825072892634343	0.266902231280359	0.565675053582095	1.26557812415204	-0.0681667514890047	0.218577752720391	0.582091729835565	0.520431280530194	0.81634735621344	0.997970602056533	-0.787791866517518	-0.611193847569609	0.416496606899754	2.04415267344175	-1.41796555256468	0.841717144117477	-0.02971862828039	-0.702395109531687	0.108230640779943	0.0933483483041193	0.336198997349011	-0.143141926157748	-0.508955727228529	0.547203898121364	1.09961213358587	0.11370444046437	0.361335414237575	0.743288421926533
iNK # mod_ifn_alpha_wo_inflam_resp	-0.816936394027587	NA	-0.714420241166015	-2.16342514394795	NA	-1.95998401784742	-0.801162683961201	NA	NA	NA	NA	-1.06475539204378	0.136629243939151	NA	-0.906904815347835	0.421672610138062	NA	-0.974526936267694	NA	NA	NA	-0.196156211450382	NA	NA	NA	0.883412038609891	NA	-0.42588149584721	0.787526435196266	0.486908098974448	-0.759778889847185	NA	NA	NA	NA	-0.0470101326017884	NA	-1.70416047765732	NA	-1.16634662870975	NA	-0.870659334583727	-0.280326558965964	NA	NA	0.661216165628559	-1.17371977761102	0.567754357547238	-0.369329202165731	0.0101285339912721	1.41145510693068	NA	NA	NA	2.90052774462029	NA	NA	NA	NA	NA	1.11549347710684	-0.442268211161065	NA	0.723471292735208	2.00812495191265	0.852856098149633	NA	NA	1.12040494243266	-0.184107705332411	NA	NA	-1.19840128133909	NA	1.50890617621554	NA	0.0651301684385466	-0.52502777264483	0.10273492874327	NA	0.808053594746482	NA	NA	NA	NA	-0.0974556454264977	NA	NA	NA	NA	NA	1.01955991790159	0.461967003260205	0.152454339654139	NA	-1.61248067855103	-0.455003031579657	NA	0.897426342653158	NA	NA	NA	-0.498126334394117	NA	0.3815894052328	NA	0.59513428145344	0.558005333400906	0.769812404865331	NA
iNK # mod_ifn_gamma_wo_inflam_resp	-0.816936394027587	NA	-0.714420241166015	-2.16342514394795	NA	-1.95998401784742	-0.801162683961201	NA	NA	NA	NA	-1.06475539204378	0.136629243939151	NA	-0.906904815347835	0.421672610138062	NA	-0.974526936267694	NA	NA	NA	-0.196156211450382	NA	NA	NA	0.883412038609891	NA	-0.42588149584721	0.787526435196266	0.486908098974448	-0.759778889847185	NA	NA	NA	NA	-0.0470101326017884	NA	-1.70416047765732	NA	-1.16634662870975	NA	-0.870659334583727	-0.280326558965964	NA	NA	0.661216165628559	-1.17371977761102	0.567754357547238	-0.369329202165731	0.0101285339912721	1.41145510693068	NA	NA	NA	2.90052774462029	NA	NA	NA	NA	NA	1.11549347710684	-0.442268211161065	NA	0.723471292735208	2.00812495191265	0.852856098149633	NA	NA	1.12040494243266	-0.184107705332411	NA	NA	-1.19840128133909	NA	1.50890617621554	NA	0.0651301684385466	-0.52502777264483	0.10273492874327	NA	0.808053594746482	NA	NA	NA	NA	-0.0974556454264977	NA	NA	NA	NA	NA	1.01955991790159	0.461967003260205	0.152454339654139	NA	-1.61248067855103	-0.455003031579657	NA	0.897426342653158	NA	NA	NA	-0.498126334394117	NA	0.3815894052328	NA	0.59513428145344	0.558005333400906	0.769812404865331	NA
iNK # mod_inflammatory_resp	-0.826265458525153	NA	1.12011583008196	0.425560937485363	NA	1.27784838230813	0.758317394291796	NA	NA	NA	NA	0.792645283275328	-0.0108412055116535	NA	-0.907416359792419	0.738597543167995	NA	2.28809613331608	NA	NA	NA	0.0302056688135516	NA	NA	NA	-1.03987610915337	NA	0.143960506559814	-1.06541567071039	-0.285473154905261	0.540097496208773	NA	NA	NA	NA	0.33498962629889	NA	0.392574532255994	NA	-0.556366153696047	NA	1.80443381360518	-1.22784533953616	NA	NA	-0.0186474613191731	-1.40801489147923	0.0398119626025402	0.793810312205464	0.580523426191167	-0.385140892506336	NA	NA	NA	-0.635696393213505	NA	NA	NA	NA	NA	-1.4641339849146	0.0810565533507552	NA	-1.10966167392256	-1.28580581462448	-0.247620709780671	NA	NA	-0.973498640633654	-0.57740194246157	NA	NA	-0.91100758325439	NA	-0.0383182259083434	NA	1.42014713981173	0.243676494663786	-0.849385974375969	NA	1.19701237749546	NA	NA	NA	NA	-0.0219683261055649	NA	NA	NA	NA	NA	-1.35636857549135	-0.221793511756109	0.264016308461145	NA	0.313551193797025	1.28081545424625	NA	-0.158059101562618	NA	NA	NA	1.22929195531449	NA	-0.670387264276181	NA	2.27689846040268	-0.596649740195851	-1.51899462659874	NA
MAIT DNAM-1low # Chronic_IFN_sig_UISGF3	0.729266402501411	0.738277868396331	-0.383806632505101	-0.638932421522612	NA	-0.386918423079903	NA	1.33838460360641	0.194988699681704	0.280462924570333	-0.133150968709006	1.06804791405346	-0.412850760050398	0.927346716446202	-0.569360460490802	0.781493124161659	1.63945423273533	0.412010491485163	0.673133646156019	-0.772334707444456	0.0935724473677787	0.107717480533669	2.45450852885866	-0.262420773159408	NA	-0.0951295453332769	0.197981199753803	-0.0586163414433725	-0.65551361693824	-0.0282395108870912	-0.682658967625301	-0.434764140039001	NA	1.07566780008343	-0.0208867048507212	0.139805107498308	0.822209462077461	-0.464363406166025	NA	-0.0715823720811382	2.90675081460228	-0.814101248857156	-1.9121690221341	-0.317834854578399	-0.243438076370032	-0.351869215481427	-0.990606210942991	-1.0498610032447	-0.729512632755992	-0.111844799326601	0.666895057087935	-0.374855925188501	-0.660999502524693	-0.246515773962729	-0.489466115895252	-1.02925106309644	-0.5017328005596	NA	-0.276458790196441	1.12967882809919	-0.749514079810084	-1.25836180177719	-2.13792509745046	-0.663578145409587	-1.30209848346278	-0.255260411880983	-0.675581289195149	NA	-1.07647429229012	0.251357495371189	0.954588727365874	-0.218969212906433	1.14681158909185	0.488067255763484	-0.269352710339738	0.182914357109253	0.810199490084074	1.43226304557614	-1.2097161249252	0.334071422408628	0.600855498607703	-0.110656455428457	0.579031372899693	-0.0805356098243799	0.0646738458154983	1.56862791226501	-0.455228811930802	-0.615145284849363	-1.13652875887686	NA	-0.420902517925568	-0.742547214588739	0.7030222155888	-0.248604535622948	-0.193345325916175	0.0815332631414672	0.20238369888109	NA	-0.492674534317255	-0.307151906778568	0.360947641759942	-0.620461878415517	-0.423059557419595	-0.571486011611619	-0.616997971774507	0.0476366840813844	-0.430692825069018	-0.157173945701887	-0.720848574979023	-0.402284105723406
MAIT DNAM-1low # mod_ifn_gamma_wo_inflam_resp	0.460454236118515	-0.300741799204652	0.531135994553321	0.857372263983047	NA	0.158613443915244	NA	0.320839014564617	0.460560374025692	0.296374360924328	-0.0557787692617866	0.673956381789271	-0.154429576174061	-0.303619982603894	-0.488746153771045	0.738771093440709	1.21606373792806	1.13050802068461	0.452642503877943	-0.727096933219764	0.12550196834832	0.156759132690783	0.777094039567894	-0.798989094146994	NA	-0.697712981527656	-0.494484473904937	0.499264967808455	-0.434648640452454	0.0908933105802374	0.260354916056319	0.034894366872054	NA	0.426234105072922	0.337673146534086	1.19280134288299	0.67654117689032	0.239626784893245	NA	0.334603305211717	1.67863628986805	-0.367666415421781	-0.761311015737387	0.85837771057383	-0.149367566617195	-0.327534232920765	-0.189583503703206	-0.401793754062301	-0.148446601371443	-0.440041295055445	0.61356205653389	-0.500930161959041	-0.290634249872949	-0.461768646618204	-0.159582293142141	-0.114088000819645	1.05130011945404	NA	-0.515929697710859	0.876321325054263	0.405832793561994	-0.794280507672089	-1.42534426402353	-0.59471006769334	-0.638316099042369	-0.413782206609451	-0.990190615058237	NA	-1.09804945333961	0.146225229190537	0.867521385046722	-0.186057747602872	0.566133040128459	-0.223175251370799	-0.105268773553505	0.104162314110096	1.05631934400656	0.587343278058578	-0.604680895052647	0.413344332070865	-0.00643412479013535	-0.413430250487093	-1.96124006332055	0.136843440086845	0.138110047993365	-0.330137139524623	-0.401021987243606	-0.558149973489462	-1.18966760111725	NA	-0.501891070039478	-1.011156109401	0.0724798610782695	-0.358583859895234	-0.394727472691741	-0.144713184518675	0.833479497074777	NA	-0.504709896086234	-0.979701700226268	-0.362489444602341	1.03250405880538	0.122504290475377	-0.665609668096088	-0.404174985984357	0.543540009335128	0.228445081872477	0.517823254251002	-0.856649708741083	-0.359305832834427
MAIT DNAM-1low # Tonic_IFN_sig	0.530976699289435	-0.560548884300304	0.14111774812749	-0.435808316008982	NA	-0.0900909028126651	NA	1.16024074366421	-0.414087296277769	0.67239344873423	-0.0818054870442751	0.627159855422688	0.282323561521866	-0.355713383770945	-0.617425506036261	1.01670574837649	0.897728628133328	0.662261459277584	0.712780564592495	-0.271421295665338	-0.232904863633132	-0.303001928254177	0.385181554050186	-0.415559771068069	NA	-0.445436934921384	0.213080649261098	0.019519741152465	-0.834181761269463	-0.494864552529415	-0.146193966044105	-0.413098123095663	NA	0.486878493717341	0.403302714188524	0.531887567359932	0.373534972582555	0.0265023848143276	NA	-0.0806455611526758	1.2700644724963	0.539327949145378	-0.682912691745724	-0.120759619369454	0.128751143596846	-0.0369762317071529	-1.08115550198496	-0.695486964500143	0.78846729578529	0.313936434656885	0.144117215387465	-0.880551331839895	-0.385375771677259	-0.856088013150339	-0.606965203448148	-0.383256528595046	-0.0265378389849744	NA	-0.394631920711959	0.157355414183486	-0.479687155054462	-0.451820877978262	-2.21364453320028	-0.47268630392965	-0.100518553223473	-0.473120571595113	-0.237115252061795	NA	-0.455293547768744	0.0372357520818135	1.02175115870641	-0.106870182779682	-0.547820481546521	0.461927756426766	1.11602618161082	0.41916461723395	0.0748025044642731	0.650265690196972	-1.28134271739202	0.794744245855896	0.732757645287634	-0.518975097817763	0.668438238804173	-0.22484627288183	0.0788707678208217	0.0985586907728354	0.723533674660875	-0.74414923183537	-0.480076512870177	NA	-0.263440563497629	-0.825381634960822	-0.216581175788479	0.483205788912353	-0.00565122314077486	-0.184095589114296	0.530954171454838	NA	-0.113269966366562	0.18230094865253	0.66004164914583	-0.423183503364973	-0.0163495223274391	0.580180467175603	-0.708008899693866	0.0802919731781086	0.322693367033374	-0.227805922414135	-0.967623462732868	-0.358154225919138
MAIT DNAM-1low # HALLMARK_TGF_BETA_SIGNALING	0.856167165836977	0.575588054811469	0.535336710892151	1.14590307242045	NA	-0.0799450285401342	NA	0.559124083391388	0.579773440752138	1.27405056824021	-0.47106054240125	0.669416596430816	1.13839325333841	-0.139818884452815	-0.950615867231623	1.73693629637983	1.40120571936015	1.67950008602958	1.30491601783592	-0.419141171664338	-0.365061420174586	-0.41012458182833	-0.204483302151938	-0.267503084746674	NA	-0.45015107951879	-0.389233583357094	0.240382985232046	0.0612338254536099	-0.160763978618763	1.0222540283196	-0.135395108971674	NA	1.62244245516643	0.47170763727367	1.21727599685077	0.619884654132036	0.616219429328239	NA	-0.299470494225716	0.033239585022145	1.54546493615326	-0.86751003395551	-0.264504563714229	1.2681779545576	-0.245619867963583	-0.534086057866821	0.275445789115308	1.54204775203269	0.0695933799971689	0.30593798377547	-1.04418043779195	-0.460335425907615	-1.44381794493614	-1.09513623718517	0.746173682501505	-0.187745184808654	NA	-0.900457684003563	-0.320490797702075	-1.33790886849655	-0.505262011139573	-1.669219950311	-0.657747404546395	-0.308730329401137	-1.0188382845147	-1.07467929975349	NA	-0.649441397882313	-0.531360524006761	1.05815932896192	-0.0308009859927621	-0.793841513356785	0.25882668077019	1.05280644703377	-0.556270109914428	-0.115228696525568	0.53380832631433	-1.35754325098788	0.589854392493643	0.411262550567101	0.301441476307946	-0.411072870745302	0.027598149443643	0.125750198292179	-0.436464052377257	-0.84576626309045	-1.2360230959542	-0.749915660500519	NA	-0.675495983308655	-1.2529579340138	0.0791594978469627	0.295281449614728	0.441789799295136	0.0353808305525128	1.34569134999819	NA	-0.271238262004902	-0.765019496259745	0.0545382354204296	0.308067031187846	0.122674264144279	-0.157482258704339	-0.675496657001587	0.782364479287657	0.535382459376416	-0.140629498532418	-1.25885380317298	0.0074814469331459
MAIT DNAM-1low # HALLMARK_TNFA_SIGNALING_VIA_NFKB	-0.0648412709917446	-0.450236608053505	-0.051319169882436	0.22923506081144	NA	-0.345652302381463	NA	1.76555578273117	0.819565671038773	-1.42306348184573	0.265459718777407	0.5328964525272	0.472400303799346	-0.993754334693254	0.199763099912545	1.18256994860453	1.65586060258137	0.553501631814979	1.80260630669012	-0.866464139132847	-0.595084626362827	-0.660294851780613	0.970537225018968	-1.05656422516458	NA	-0.12439407199725	0.638898962075835	0.845996697650065	-0.0390288265983653	-0.767997497968765	-0.246432454816739	-0.290872837677675	NA	0.708562044626294	-0.0822297668378481	0.311965850897382	-0.15783673644204	0.467272443813911	NA	-1.03654802984263	0.550134181176076	0.926414042303155	-0.545727617836594	0.0709117639639574	-0.141607959617222	0.588540818636558	-1.05877523573347	-0.900536466675852	1.06888764037245	0.611158789512032	-0.17749151937851	-0.810431068062985	-0.278773040096832	-1.11932062647611	-0.390694763705541	-0.571577025054313	-0.0736839789321288	NA	-0.665893395636523	0.534091166649185	-0.20628404990258	-0.437643477633872	-1.40268249706266	-0.651610160209664	-0.0643210284087492	-0.600458490289964	-0.486857967284608	NA	-0.240833705569426	0.126314727300408	1.29561516214058	-0.477033355833183	-0.504459308664059	0.0892423163794266	0.362271218069454	0.697348681921155	0.0645591446742875	0.602453755078774	-0.545300090425178	0.0103526052333598	0.54616663741917	-0.200395311419026	0.44097679573191	0.206545096549212	0.786359877352747	-0.0702258432886188	0.971406419555903	-0.791578116725167	-0.381991853109163	NA	-0.577556668662719	-0.971650428730363	-0.412976229219968	0.597643817510598	1.89556264827237	0.124421870225507	0.916737819191145	NA	0.247088534864655	0.774920604607652	0.659472646561908	-0.665412474765379	-0.0638046000942451	0.642147883880215	-1.21462284497262	-0.743576482446266	0.278418757034153	-0.248295254276461	-1.45184390092928	-0.137678786719583
MAIT DNAM-1low # mod_inflammatory_resp	0.581818181568476	0.307110315353828	0.504445986089601	-0.1701615711429	NA	0.925703769449733	NA	0.586936509798033	0.419470122109631	0.39698885882423	-0.13128320072489	0.309492353026725	-0.309285915661483	0.407277502112494	0.459122548814213	0.861692108572219	1.53078534553546	0.187558364510778	0.881528904258091	-0.383561333249711	-0.146805919628579	-0.239487007133306	-0.306875806123654	-0.549328058683857	NA	0.0534229787195813	-0.0213368663305382	-0.00824567693709989	-0.290022424317825	-0.440639168424691	0.721808740170911	-0.402072045943125	NA	-0.272212092147749	0.312837515390031	0.549044553807031	0.361055726742085	0.219467048583975	NA	0.76396017800518	0.755170082752882	-0.28577834874504	-0.350160044198346	-0.223336323141585	0.00886070271551656	-0.252503308943383	-0.661131915915189	-0.194935163896762	1.02802976652394	-0.285355930078446	-0.0583415195668257	-0.802013583810885	-0.332577139330106	-0.891305091046664	-0.00540072440584483	-0.688841511483647	-0.674768619030503	NA	-0.647091826441745	0.0712286281546885	-1.12953593150303	-0.348272594685213	-1.49236593753143	-0.483864292787183	-0.297244974380105	-0.217006314675563	-0.00925427020473151	NA	-0.237731794375998	-0.319524900146877	1.4405738968842	-0.0216320328355278	-0.529637526606334	0.482596863083803	0.07477397753184	-0.142249386371826	0.407183665136734	-0.518938153716818	-0.558407963283109	0.670416184146179	0.606184432014038	-0.36879958688531	-0.259369632946652	0.524227055127548	-0.189630713506387	-0.681277446591262	-0.172059002468469	-0.561712779453844	-1.10590103602744	NA	-0.460409727464229	-0.782752931647804	-0.345466407856728	0.0968934325778766	0.386106997585569	-0.218391158628312	0.577630360882895	NA	-0.187157293548964	-0.568315957770178	0.13471818674298	-0.268530319597822	-0.00636010373943571	0.372702622056204	-0.618237232501198	0.123328308281409	0.0640568499878713	-0.283248521098112	-0.838510894201173	-0.164592243043889
mNK A # Chronic_IFN_sig_UISGF3	1.04741352690743	-0.580734886770798	-0.728395476363375	-0.0483668611438836	NA	0.849834094288494	0.334505815861442	0.0225299092562267	-0.863893582811883	-0.0214656390175062	-0.0322098355358525	1.40454852027574	-0.607799395589473	-0.288033308960707	0.515640185237015	0.46048106355523	1.63348100148322	0.174553490925767	0.00364800370416282	-0.603480879505049	0.00353105983806938	-0.408611718465359	1.88929658372637	-0.308479233326499	-0.580177921839114	-0.768638740020241	-0.612692049156406	-1.04839674768933	-0.353204418462137	-1.52734942460258	-0.28469433737345	-0.526783448963839	NA	-0.24306267399716	-0.12812850866948	0.871438507864375	0.915976268047782	-0.478500045346077	-0.153149300274872	0.856122821247722	1.08922303777004	-0.0249126455435285	-1.5053361922116	0.0439307614077213	0.0634484551209963	-0.227340429766524	-0.627531523029894	-1.4046229079924	-0.0575149455321408	-0.426542049190091	0.356256885228664	0.233029169812352	-0.291844242600334	-0.344366491141136	0.293683086236585	-1.35679718101017	0.274252960686452	-0.167599858733135	0.149042594324331	1.98428927302846	0.267913118832793	-0.931160119537626	-0.716320780099043	-0.390937493188733	-0.7971737030312	-0.408984051650221	-0.0905049757593684	1.36858572455132	-0.247536046557346	-0.178929664872531	1.04194601239394	-0.197152404530568	0.887023086748471	-0.59970170484988	-0.217681160709613	0.414720553999078	0.294019809108813	2.09505354577703	0.230141049230945	0.468918492912559	0.743226671707998	-0.483972882481241	-0.0513158504220164	-0.0739928162284247	-1.23885073007839	0.144609568820335	0.223763464470179	-0.692635775203895	-0.446614410043249	-0.314634133904589	-0.285758238389902	-0.549049311730301	0.361998189912591	1.01589478802905	0.208827715484156	-0.127036183735346	-0.163961143178317	0.191999285698861	-0.315569221527588	-0.675455102331037	-0.430846018591885	-0.792193475856097	-0.956481862590191	0.942503088821941	-0.475698799941945	-0.0432310174390948	-0.356045808561211	-0.200555284630883	-0.856612391437099	-0.462452764868917
mNK A # mod_ifn_alpha_wo_inflam_resp	-0.80587010244745	-1.02578272474276	-1.00672714404799	-0.765671145687375	NA	-0.0240229717480488	-1.41017261005929	-1.25742554812339	-1.84529456003411	-0.627154373191827	-1.78568656036908	-1.32637511452285	-0.672040829752393	0.200548601875846	-0.864934207351723	-0.664949744595002	-1.32222266066379	-0.847077665273722	-1.14477423411087	0.361147049752998	1.13137009913006	-0.978311658137951	0.128441448083946	0.523010904351408	0.181199222083454	-0.135527528737759	0.260682213870001	0.402235698952438	-0.219853878091946	0.130549591956874	-0.604891897156437	-0.795790323107122	NA	-0.876262290792943	-0.668853065275869	0.813595704810482	0.457679886391313	-1.03895918753546	-1.33361828568364	-0.220688770725695	-0.548186047904425	-1.47455173452661	-0.372870865015898	1.5355706896492	-1.37483261817355	0.102859630875766	-0.0512390187914707	1.39038871289365	-1.57545859960757	-0.551618977117916	0.558035440981582	1.25178185076002	-0.0173531032861466	0.986339281922799	2.54524778276585	-0.185878405601612	-0.11224891294979	0.827908225251438	2.52714531094739	0.401083598928642	0.756702380029645	-0.19373232858259	1.64235625196842	1.36456885446735	0.791383778199572	1.66162080998892	1.01326534925242	-0.877846768642783	0.411785050868422	0.615883276753616	-0.645619373953341	-0.0899522811224377	-1.42207840557944	0.169263418751553	1.13782252421311	1.11113291388161	-0.384811630245239	-0.347942182494868	0.115646044000925	-0.298356708250968	-0.98373387301509	0.738271725257913	1.53525517594634	-0.435167714721812	1.43563582888122	0.886608360908492	1.46012647075216	1.06745407619796	2.40417420245151	0.109131368411501	-0.5058424936229	1.58550811959409	-0.391879572784453	-0.481811098809054	-1.11728603166042	-1.66615661986341	-1.38725752845791	0.119732507400345	0.102511890855977	-0.286830558537202	-0.508775016878898	1.22342104588792	-0.597637908069617	-0.15801638993282	1.35722474342631	-0.716974087789984	0.630099490303644	0.375075260749484	0.53989808914015	0.952505983180965
mNK A # mod_ifn_gamma_wo_inflam_resp	-0.80587010244745	-1.02578272474276	-0.465074681183392	-0.765671145687375	NA	-0.0240229717480488	-1.41017261005929	-0.884274828204488	-1.21269446444502	-1.12122690500197	-0.210886406140023	-0.73119572180274	-0.672040829752393	1.46712621563211	0.112737359046291	-1.02339396545185	-1.32222266066379	-0.684064410727143	-1.14477423411087	0.361147049752998	0.286254746535268	-0.978311658137951	0.128441448083946	0.523010904351408	0.77259171410539	-0.135527528737759	0.260682213870001	0.402235698952438	-1.58586565916658	0.130549591956874	-1.34424176104685	-0.859128315524865	NA	-0.876262290792943	-0.668853065275869	-0.457083549385305	0.375530132040191	-1.03895918753546	-0.815556471615864	-0.220688770725695	-1.1254346446705	-0.899378869461331	1.29452749662359	0.14928023572765	-0.829202656596414	-0.113061339478081	-0.0512390187914707	0.714224052363007	-1.73034660997127	-0.551618977117916	0.0193600134581115	1.25178185076002	0.731465286857125	0.986339281922799	2.04361566650851	-0.185878405601612	0.166620813985265	0.378896833818554	1.56641068116211	0.401083598928642	-0.071489381414915	0.32902385486256	1.64235625196842	1.36456885446735	0.791383778199572	1.80374989992495	0.819071600839684	-0.86960529878665	0.131240086669194	-0.197463956772442	-0.645619373953341	-0.0899522811224377	0.026714040788771	0.0122763092838641	-0.21617325630689	-1.01064705746304	-0.384811630245239	-0.495740287420001	1.01572429011088	0.815044683847542	-0.98373387301509	0.738271725257913	1.53525517594634	0.14260269898318	0.124368369520496	0.313710308249008	1.46012647075216	1.06745407619796	2.40417420245151	0.109131368411501	-0.030307898332302	1.58550811959409	-0.391879572784453	-0.481811098809054	-0.996815487883558	-0.751172864352279	-1.38725752845791	0.119732507400345	0.102511890855977	-0.286830558537202	-0.508775016878898	0.441067447092984	0.571498732751858	-0.15801638993282	1.35722474342631	-0.654721877449259	0.630099490303644	0.375075260749484	0.547025377051679	0.952505983180965
mNK A # Tonic_IFN_sig	1.04741352690743	-0.404047926638748	0.0291904518054889	0.165571376450846	NA	0.206173501685301	0.823858943595767	0.545917270760726	0.576962608941533	-0.845623661586092	0.57790263635461	1.40454852027574	0.0286259091267656	-0.288033308960707	0.343809339693004	0.643286064150738	1.63348100148322	0.580078844508724	1.19543116839421	-0.603480879505049	-0.0606463224655627	-0.0552384926446427	1.88929658372637	-0.600936078101328	0.216706177951845	-0.596867466434353	-0.625505946876379	-0.698431208350184	0.251331668938507	-1.60984038726711	-0.28469433737345	0.404228764679806	NA	-0.269286413418378	-0.334896407389009	0.871438507864375	0.488085916288133	-0.478500045346077	0.23584313335938	-0.749549693147715	0.951440556079252	0.230776779838192	-1.18916672829136	1.46223041928126	-0.0103212082198055	-0.641416039035458	-1.03640866942404	-1.50045014269408	0.976660740561392	-0.0270592364813793	0.599352715889334	0.233029169812352	-0.992180839732391	-0.276356810425798	-0.177439702337579	-1.35679718101017	0.436827441491807	-0.296027680998446	-0.807577609753644	1.98428927302846	0.532067444277936	-0.931160119537626	-0.877880393297209	-1.28802024373056	-0.602685693081286	-0.93578932278116	-0.0905049757593684	1.58875548858999	-0.812139231975536	-0.34522280893656	1.25789450113128	-0.0459659027564092	0.887023086748471	-0.59970170484988	-0.698813341655149	-0.428404656846127	0.364024408260722	2.09505354577703	-0.56063005644384	0.279655409025295	1.77449206154122	-0.496653793622683	-0.0513158504220164	-0.0912219868936209	-0.0245615038743598	0.144609568820335	0.138423855657115	-1.18614244276656	-0.6582159960184	-0.591857630105756	-0.285758238389902	-1.04294384556849	-0.250295991510293	0.253864710108095	0.327421779263737	1.12851416743762	0.131605294943561	0.191999285698861	0.0983562854338356	0.621089426191923	1.15300299931428	-0.982426695433884	-0.496343614915987	-0.00707713848714801	-0.475698799941945	-0.280409199556476	-0.356045808561211	-0.200555284630883	-1.13506624055553	-0.910761037750817
mNK A # HALLMARK_TGF_BETA_SIGNALING	1.02867021559739	0.493091362780963	0.653595642904664	0.62408561210559	NA	-0.189144686898093	0.943219975321657	0.190274928038957	0.987698805139379	1.18382157967092	0.306636762197763	0.953447813277434	0.512006701438787	-0.66930188200806	0.336484708359254	1.31218769413967	1.04554591029216	1.49722332106365	1.19494155707804	-0.910474411511078	-0.622229598070948	-0.309472087613235	0.543709512955363	-1.23264804379352	-0.0224256600964979	-0.509544812116726	-0.377473081406459	0.865998957709671	0.231457099284583	-0.191688591593875	1.05579672094884	-1.21420433079447	NA	1.70167976648411	0.0738743057696465	1.03995579158567	0.520734441913493	0.343127817226721	-0.334226432306811	-0.151708883957403	0.711730662488505	0.219830271753128	-1.48770706784609	-1.65367413569619	0.880419729006532	-0.131637635611495	-0.832080856058497	-1.26794360393396	1.40094654719698	-0.0422752156200266	0.00719112307790068	-0.755041388505752	-0.509623863315244	-1.20803056454006	-0.497064696269218	-0.352713903229762	-0.0100884144124516	-0.7414265409283	-1.6351634415933	0.248287323960995	-0.346021896479618	0.37036350768985	-1.85939205835664	-1.02911287727874	0.214985914083998	-1.47125341514335	-0.270469376176205	1.03747683501316	-1.37453741330556	-0.378716404858451	1.17863435113689	-0.022739812925404	0.199679977243493	0.155924047679152	0.608336318614074	0.534494967347776	-0.219034282355921	0.634761617443682	-0.55167693563714	-0.150528556481593	-0.166925420147274	-0.351303079916375	-1.04465688273502	0.490024784723202	-0.747016660135435	0.289922471603699	-0.866064886072388	-1.18985243202979	-1.32930766596478	-0.0844444405926439	-0.641712619214713	-1.49127294109362	-0.470256187150325	0.477506991136822	1.3517909208194	0.0948023754475083	1.0168984729126	0.888852231596393	0.156889028948356	0.467895186855297	0.669910258492241	0.30067161207162	0.265237790113023	-0.000185847623500074	-0.707045459256816	1.03942547004704	0.618404395368325	0.35338010928959	-1.8262638245162	-0.175216958950837
mNK A # HALLMARK_TNFA_SIGNALING_VIA_NFKB	0.293330781612036	0.478963207763345	0.137208738257864	0.0123050768669212	NA	-0.786447444740512	0.855149510831723	1.21687828405955	0.987396740472051	0.0428699677319528	0.538746384419467	0.609003944485929	0.264970217641564	-0.689168195441633	1.25460106728919	1.02247077742207	1.72059153749839	1.59063991564667	1.36404454854303	-0.550175783763969	-1.01684956160188	0.0827266219766217	0.727025215774775	-0.784871601045724	-0.521024660908342	-0.771768725461915	0.775806964296221	0.313622840931887	1.10588573136747	-0.318956553804248	1.00383362778951	-1.04631810543748	NA	0.631104149760319	0.148406506525638	0.781395517270417	0.35032447124481	-0.286729579995649	0.477233621639541	-1.05016949702704	0.505935252572492	0.835956876330024	-1.06235027991731	-1.22253306216934	0.913599992892344	0.107064999355257	-1.04953159332904	-1.61498877476802	1.92412233731828	0.542155324453871	-0.480700808390253	-1.02823565872983	-0.502584596744897	-1.30776618914152	-0.55060439143203	-0.569731922140052	0.467550227756942	-0.737865583163726	-1.91244745300703	0.15359495508716	-0.454981126224712	-0.331146250469143	-1.53035837741733	-0.528384130952742	0.375715885416011	-0.924621409239376	-0.288580604069329	0.948819150000305	-0.452493919851106	-0.532411779332871	0.598925178257703	-0.216787403653244	0.141020663655171	-0.0483299200036217	0.459059721962557	0.0169745693216117	-0.0208094394711415	0.496943499446045	-0.42566834111966	-0.52539330664161	0.829260219466446	-0.697025419176866	-1.01413755962363	-0.173001891665088	0.396288981796495	0.362716587472322	0.031771295806349	-0.766047719617835	-1.19973073950087	-0.194457997823545	-0.935102094847779	-1.24479110635635	-0.287996404604537	0.765087467087932	1.53123797234186	-0.0806205073665315	0.616809787769883	0.817919209743685	0.449268040788645	0.892201980262615	0.829727211596732	-0.537489145262938	0.372887581800886	0.445510049861328	-1.36025746550909	0.172679365640931	-0.00645666556896512	0.102534261317143	-1.33408831499588	-0.46201464734993
mNK A # Acute_IFN_sig_ISGF3	0.167575514784741	-0.210472144581592	0.193790179722417	-1.39579073726562	NA	-0.670166767551434	0.894086801497022	1.10892912463183	1.46269253592016	0.308846129571121	0.708261139080576	0.197876253472143	-0.0133625135769595	-0.581575790359021	1.42676464964333	0.593814863687514	1.59771940310709	2.16389340476341	2.71963911929419	-0.0490215797971151	-1.74415911782909	0.098440652677012	0.416603639461575	-1.29420190750341	-0.839801199454487	-0.024241125359874	0.513886432641456	0.149451484392144	-0.475610843535887	-1.45267866759013	-0.227948764154151	-0.822627862350635	NA	1.47891556789202	0.538269622688493	-0.238685151451191	1.09501748312074	-0.29420762763081	-0.345452265175864	-0.453684618915391	0.0295972282377558	1.23430559047575	-1.06047175501142	-0.0989659301090655	0.224275564428716	-1.21644064426374	-0.267302180039092	-0.577845556672045	0.36388626488701	0.447144708265475	-1.13454148855374	-1.09932131191135	-0.236162200546392	-1.21167234791758	-0.64457095816458	0.477171599014403	1.09071726305947	-0.364672209132955	-0.580379127406517	0.924488691281501	0.420184589945235	0.301670553605389	-0.834485995568236	-0.47942863906719	0.367320993145933	-0.453976822746581	-0.714683080993226	1.0993158179798	0.149477207669214	-0.946279523386816	0.944738018396594	-0.146629506161443	0.806703522338723	-0.133909807092429	0.0955517367808309	0.339722579924684	-0.183493104350093	0.0129773193552641	0.0463528874659388	-0.215387462340649	-0.296014944530492	0.467754882444013	0.831583709920069	-0.422904742430511	1.00437363583001	-0.964804547308037	-0.933215010275477	-1.13103847902641	-1.57236171126254	0.673814326331746	-0.750034142937373	-0.381156736907293	-0.105289940309575	0.569600287691137	1.76579458666703	-0.13757897690132	1.48531008341978	0.735812260253073	-0.466555490769895	-0.675016527668104	-0.179874733248987	-0.257838992120591	-0.686400304707822	-0.775129144904004	-0.10408353042141	0.16861908874002	0.113419396632431	-0.162325646431245	-1.19233008363083	-0.0978963749262479
mNK A # mod_inflammatory_resp	0.978791404019765	-0.293698247784882	0.166673030538029	-0.00967731241492704	NA	0.778631786561428	0.270270391219264	0.819789604989756	1.35389563220618	-0.188300773432709	0.262941286261209	-0.615765904569913	-0.29402079566518	-0.667381016452068	0.260326490154828	0.975165866018838	-0.358475180903966	-0.00545172760212624	-0.692388412861388	1.15178914847176	0.0274478819719084	1.1768307906822	0.814021258718017	-1.02151554527079	1.22417722421552	0.212076536270779	0.335893184264866	0.908065305786965	-1.97509013067775	-0.838943396331405	0.916198003597994	-0.355585517980803	NA	0.717491353949868	-0.411887614001871	-0.528914627240289	1.01726594325216	0.0677805872588566	0.590279831321688	-0.0577660887347963	0.603057703644651	1.64147018085462	-0.315232716641786	-0.174629279437403	0.245299201028567	-0.167414412450848	-1.01911696483353	0.0494523067140806	0.498931511181917	0.258539059625751	-0.480700808390253	-0.935307627436174	0.322067452489222	-1.2975167751402	-0.650839329751925	-0.0529579236820385	0.798535922332274	0.12494434335685	-0.37590733403086	0.15359495508716	0.164760226878555	1.3487629106325	-1.84989799517397	-0.499712997254445	-0.896488235374975	-0.63107609257731	-0.896132255814563	0.0313139859947097	-1.26635699423048	-0.517535379676848	0.581399787117364	-0.248876282898149	-0.629603833877604	-0.987330112851691	-0.306986254163445	1.27606060589898	0.581678798689874	0.665618767715644	0.01544856960769	-0.817827824731105	1.48295246902714	0.612935785696115	-0.533991538474974	0.974516824284926	-0.185618823574293	-0.00868424464136613	0.0420336736456806	-0.898910352285222	-1.56411913143468	0.0428423588289515	-0.959969619285821	-1.20562379987562	0.670414413643061	0.889702234492706	0.34610773203134	0.370068117950056	0.0576483116855192	0.582126065956888	-0.177231005147094	-0.750417761311414	-0.549501357927178	0.273931467721558	-0.393211016477146	-0.0399298982212605	-1.26879966942409	0.546956317858731	-0.75589762595286	0.205519152817873	-1.19900610194693	-0.475937620905569
mNK B # Chronic_IFN_sig_UISGF3	1.15559759264129	-0.195400548028662	-0.967911432666706	0.804154047798026	NA	0.937044665211105	0.254564426716635	-0.230030716068708	0.345051257102841	-0.87334923763828	0.401709006468849	-0.117217753496217	-1.3322959125639	-0.0697181595259199	-0.553810315757619	0.206632287043857	NA	-0.2839514396389	0.475468340941177	NA	-0.241485353012355	-0.704167609143797	0.00217462376539224	-0.310813867478623	0.296797073255099	-0.259730475992768	-0.276359703963813	-0.49620902745851	0.0848983263040495	-0.911860890573429	0.461764587695713	1.06030843663933	NA	-0.226258805749534	1.21402231079049	1.16127422209879	2.6102203803677	-0.196209113831941	-0.666461779219177	-0.421913784081674	NA	0.900815801135766	-0.794441883577989	-0.384390590531071	0.355550624790341	-0.507831350101837	-0.71050756307844	-0.318675781884711	0.974465236849113	0.859587971508579	-0.911663831162136	-0.419233624520421	NA	-1.04271844696136	-0.396642417978498	-0.83564720994661	-0.105522852908453	-0.596670627225672	-0.504974739345919	0.698929855530265	-0.0382566982097048	-1.54751569194988	-0.412530536897598	-1.11922840529298	0.292302643613871	-0.88356444121783	-0.161458357646186	NA	-0.0543359836190655	0.124878402224653	-0.681589822204535	-0.3766900406556	0.743374901534535	-0.545819539036086	-0.041032780238783	1.76603243561547	-0.252532282356295	2.49405194437849	-0.0604604580808041	0.807609356831664	0.777063958913622	0.196692472654771	0.701777963643036	0.137737741974527	-0.290760017992449	-0.022302352987361	0.730327267928183	-0.938377979155616	-0.458731689470247	-0.0326745718362387	-0.417415012363403	-0.784560932102029	-0.605658291101799	0.430033078380425	-0.158773026036646	1.97918510985222	1.11280633028824	-1.1010738246406	-0.97870804643748	-0.221343414178913	0.266988714562076	0.857620620610913	0.519952435960198	1.33100995010831	0.590268632407742	-0.396978392388243	-0.584995955485051	-0.361766103846553	-1.21549985365649	0.487966310060776
mNK B # mod_ifn_alpha_wo_inflam_resp	0.705314297261764	-0.394169065929329	-1.16025925046495	0.818277152108965	NA	0.789352965812885	-0.0754880776870238	-0.657894137144602	0.0534354132689626	-0.464137234729325	0.401709006468849	-0.0633758007501191	-1.0394395470214	-0.0804905156691875	-1.04839327484533	0.190801958054166	NA	-1.34626385931538	0.100983798591997	NA	-0.241485353012355	-0.704167609143797	1.390380592272	-0.490469490957111	0.189696357729487	-0.621565755705977	-0.0586422531184131	-0.367096071302313	0.0848983263040495	-0.44675616503725	-0.0939362297204151	0.196968930731489	NA	-0.48195678339326	1.08118960797682	1.03442708492659	1.97290630837434	-0.196209113831941	-0.0114115969899455	-0.143172950039214	NA	0.591158026196374	-0.792828382435063	-0.0665702755042962	-0.501313669271828	0.343512918014718	-0.128655724284617	0.308830282972141	-0.307843902619961	0.602889967413028	-0.911663831162136	0.742588814721458	NA	-0.952158765577926	-0.0407575835899116	-0.845570755551639	-0.475731731792435	-0.2857070612094	0.440127526273852	0.979670507262472	0.689804320272992	-1.30000778293497	-0.378478274654141	-0.671279651542472	0.0161531642201322	-0.408067850742749	0.194357664074919	NA	0.537253998586237	0.475718962758416	-0.00971316021334651	-0.138403660198042	0.134549829921835	-0.394423868732141	-0.041032780238783	1.55935765948048	0.35478801837661	2.49405194437849	-0.0604604580808041	0.807609356831664	0.92846911051103	0.196692472654771	0.701777963643036	0.0943632912389139	-0.336040017943665	-0.022302352987361	0.855878243207886	-0.746038362584839	-1.03173889422222	-0.436762450056923	-0.104472698854472	-1.31174687621459	0.0590953176424724	0.430033078380425	-0.498424452362514	1.20845700980221	0.0390779344855811	-1.02076820802132	-0.0434241701441971	0.106191567383763	-0.431449098978249	0.8495886104566	0.0786652797485686	0.765373471365032	0.122205488420144	-0.190587191133335	-0.584995955485051	-0.297365166033545	-0.790735456576854	-0.0140400968671307
mNK B # mod_ifn_gamma_wo_inflam_resp	0.603683658901566	-0.515968176917814	-0.937688348316464	0.780522619452724	NA	0.939652544124642	-0.217217923529394	-0.636213044276667	0.313242956656308	-0.223166059166623	0.368124751565121	-0.0379213120311275	-0.997689939640725	-0.226557969144988	-0.816604412930966	0.293364498720335	NA	-1.32456891475855	0.0173166424112902	NA	-0.107710452206359	-0.612848391637936	0.989567856493415	-0.469305698223939	0.287941894320309	-0.624716597063985	-0.187710872063052	-0.0896400604143521	0.0328875187346032	-0.320722702031298	0.277592523534319	-0.10891482244056	NA	-0.102383159721136	1.57548470964419	1.63503784460102	1.43533967497046	-0.153495700432696	0.409021221684007	-0.179898792576992	NA	-0.069717182528352	-0.92455378195356	1.06578271926786	-0.273946999967776	0.266846323357433	0.247900844113221	0.0226174200575052	-0.559170695002347	0.434619417091263	-0.335539958177171	0.318657728622091	NA	-0.660375447797546	0.189908602802976	-0.31158230908594	-0.44627109946552	-0.675320556404189	-0.276793696421148	0.652619252628087	0.260522933928175	-1.26046748356976	-0.295451817565552	-0.965975553341475	-0.0882059201544429	-0.643059965324759	0.575565186828746	NA	0.487544399146016	0.0544234150992627	0.428850415055049	-0.000835415037234663	0.126958080866091	-0.582329148662366	-0.0168188160005828	1.63212599689849	0.367687688270036	2.46171719345439	-0.0987109502504652	0.906320397891905	-0.448598080780975	0.661481668369721	0.32112538187885	-0.0118765311618417	-0.740146988942096	-0.278634812081893	0.809339353361926	-0.619047755960528	-0.736391583575233	-0.44122818853857	-0.134760893215131	-1.65603198140904	-0.0686833623874363	0.39772024639228	-0.658961153976358	0.854447707142331	0.349848125148156	-0.816660376187362	0.112982856525969	-0.0374075390545863	-0.473810926890256	0.426070291714824	0.244099088006934	0.26610228629993	0.0591218149402691	-0.113339700612603	-0.727765855112531	-0.278147037528006	-1.05288035905272	-0.14873473205935
mNK B # HALLMARK_TGF_BETA_SIGNALING	-0.966343871354261	-0.424872992825887	0.664812781761587	-1.1214112916904	NA	0.01030187456868	-1.28599599018132	0.305846510576159	-1.13309789081884	-0.703416658399509	-0.00124020324149643	-1.18266463791465	0.2769291537622	1.75725526790007	-0.190078700377809	-1.04216598028746	NA	-1.2787913403728	-1.27194558934759	NA	0.119530277024239	0.225290971900324	-1.44849070133355	-0.163374129002436	0.670070179673448	-0.0694352260923448	-0.106773891879863	-0.433565934106073	-0.725113992354128	0.0362762697977153	-0.323241742817528	-0.920561960488262	NA	-0.776958286565669	-0.740421695687042	-0.44863960242412	-0.344030929845497	-0.0666079027445036	-0.38307453502368	-0.195247449265859	NA	0.696106002732163	1.68775334960607	0.421709527597992	-0.980438381293873	0.421247701939196	-0.128059322264606	0.81357421873679	-1.02570467777327	-0.501795146323579	-0.00760456535396392	0.806210376500038	NA	-0.0553556668735968	1.20048563814324	0.444602664545846	0.159351370476015	-0.262456833617196	1.32113337783222	-0.0553652053030435	-0.247782616136889	-0.00752605323257644	0.938851351540917	1.5559963026613	0.232095827799818	1.52297306295839	0.680681849045818	NA	0.950884414628141	0.449311787342073	-0.818927799638473	-0.381191072306945	0.141296937654844	-0.0778001531030608	-0.0674321387742928	0.370485503553485	0.757894068040891	0.61524159353944	0.783262749992324	-1.24042972079573	-0.262262793426602	-0.607043736556173	0.791466023323797	-0.00753997701802711	1.24784535643213	-0.596353505815905	0.822747161962934	1.37448788555067	1.77615258492657	0.545119067638341	-0.0342907750746958	0.999303285523861	-0.450278675326099	0.327786755536643	-1.14292559957042	0.125314150249589	-0.651608266240252	-0.542050762982919	-0.533528953199919	-0.106876424863094	0.22725110573386	-0.527580148130203	-0.343573151282003	-0.486356709802912	0.00916706657927624	0.0584531594145699	-0.401632523457583	0.33079454235124	0.308600544084565	0.317382828841002
mNK B # HALLMARK_TNFA_SIGNALING_VIA_NFKB	0.714871011340882	0.315532024003396	0.0201204457235522	0.0454901067239551	NA	-0.665914897489375	0.595484146587289	1.10561499191448	0.452034353285066	0.647721477512353	0.490180361462848	0.548144963245471	0.661691061842024	-0.42966990455054	1.27039270662489	0.870389562351319	NA	1.80307493336196	1.48366354262254	NA	-0.730461018568381	-0.330210523182335	1.18027257503834	-0.583649739412992	-0.474632031766959	-0.746310510182543	0.0646604717947962	0.477525473010358	0.83732227914819	-0.902308845929405	0.885618738789842	-0.860193652320026	NA	0.892814082779695	0.269369445849259	1.03084406146066	0.677059035377681	-0.174320909964682	0.800237232482149	-1.23712437493077	NA	0.12602554146451	-1.22516551659564	-0.734226962353821	1.49398255678171	0.022362435026677	-0.977538997977558	-1.7812028967124	1.82171021148558	0.338333365578066	-0.211263242068259	-0.960629897264843	NA	-0.558744786830645	-0.368392626910102	-0.227012615936357	0.359036239984209	-1.13068356675653	-1.50333568063495	-0.338996105493425	-0.535363160487997	-0.565905797905658	-1.33271460243265	-0.88226847166178	0.557113173457314	-1.0558521065122	-0.523662603722129	NA	-0.488582734234244	-0.341699035273051	0.758444806113639	-0.458441650952017	0.595778910188434	0.457390706927267	0.521966522719425	-0.228318661983474	0.221585035471037	0.557637640705016	-0.73762082186978	-0.453282129044947	0.66370855339316	-0.348812387619634	-0.45911799962844	-0.451816136282872	-0.00322903808479884	-0.022570784209932	-0.252805155239694	-0.572841451306657	-1.08973364041494	0.0667543903437962	-0.461762785005329	-1.518239618217	-0.711834556596616	0.675765473938833	1.1686728074674	0.0222428742558287	1.16548331212142	1.2553698212506	0.166221124800123	0.622791239249382	1.40163081201493	-0.0926905430847229	-0.163873865099739	0.489960766551488	-1.28136213491492	0.0112230496077497	0.32253681451437	0.0510024656576075	-1.37633066894447	-0.165632644599518
mNK B # mod_inflammatory_resp	0.648432156931944	-0.237962212996823	0.111440252998564	0.0115996323902723	NA	0.00896863922893068	0.827127918752481	1.26496482053675	0.488239902678707	0.301911290800347	0.939634764153614	0.569454401476607	0.0937289491939957	-0.321314473480945	0.826025766537469	0.498260341326726	NA	0.981958050875513	-0.750187132075312	NA	-0.320479912561243	1.27593225317782	0.528391698035392	-1.49480796581579	0.0236837995288914	-1.10347517435634	0.170737932849978	-0.232368026376146	0.0192295832446151	-1.3415859252046	-0.0419422979465343	-0.0579205105567704	NA	0.268586196831546	-0.748561644890518	0.678776282095082	0.77313041097419	0.39481365063974	0.693372369071349	-0.174234213832366	NA	2.19926358557442	-0.57221177309912	0.0715708671515108	1.42683875769267	-0.0748861692696143	-0.865663025410423	-0.429115481874867	2.1977842002978	0.940720153919393	0.116431805855219	-0.993013280288762	NA	-0.466805346166666	-0.717828831331605	-0.0561967067823591	1.47273598519785	-0.219762669338108	-1.25397379956051	1.06177181272967	0.43450159235777	-0.466506613620401	-2.1391629568631	-0.184159738375008	-0.864364676116287	-0.709294456124309	-0.89139652586204	NA	-0.441809839155133	-0.363556581258003	-0.0329756645826751	-0.293496848960993	0.415758608123868	0.226547430274975	0.0515199224762894	0.805560120286183	0.145679205536232	0.400302141734727	-0.607973001924766	-0.750602769349862	0.40772613038165	0.664864292275929	0.289871516877381	0.704287527668133	0.00590040258887532	-0.106410551637447	-0.350962600339385	-0.92101863268388	-1.07166515246278	-0.370786221737375	-0.578059521729955	-1.83498326879066	0.578249766761898	-0.447623637916059	1.24890079919693	-0.0560452586280903	1.38207309964153	0.272858935806987	0.909376237633856	0.00911269709164483	-0.445250017027248	0.119401592300556	-0.868405998663664	0.633185929632748	-1.07459206941218	-0.277212464712245	0.0765215806465003	-0.464980285507747	-1.51113147597757	-0.222830424731715
ncMo # Chronic_IFN_sig_UISGF3	-0.135277211342727	-0.688207307500588	0.0848068155039957	-0.224924739674787	NA	0.167353587478553	0.429351894640277	-0.406058033771571	-0.288200510244304	0.0513861628504039	-0.0631435776432372	2.1387718930206	0.171316695663004	0.732205614816903	-0.0666777213505689	0.218334163068388	1.38279902997604	-0.613019116211734	-0.179405951206553	NA	0.278933661518763	-0.949404753644381	2.99024834918201	-0.841647487980818	0.166032636265747	-0.706509060196117	-0.468427562345938	-0.318383735093359	-1.08040354912327	-0.901225350477601	-0.0247430875616814	-0.773562087167109	NA	-0.0439197354058023	0.171373886124455	-0.0888703414790059	0.516887766345216	0.183043173609626	-0.329575546298656	0.235650300278416	1.09506960649781	-0.550452616717714	-0.407657007070368	-0.273463204206305	-0.652863800880825	0.675871018822025	-1.049347771607	-0.65012402352973	-0.0477880646340547	0.162955575939657	-0.00666792081257606	-0.300845777437205	NA	-0.266495605093713	-0.723121814099083	-0.725589198984912	-0.73415407959376	-0.188937399664187	2.13515634649983	1.71479120453355	1.30132695871647	-1.04507665447569	-0.605175784051099	-0.624756363732105	-0.714680728483799	-0.554987214794922	-0.217372826544447	0.743978340367107	-0.325270828622669	-0.18451206191133	1.58464663625738	-0.277041652876293	0.228145718740559	-0.533275315741673	-0.641737863291927	0.202372649785401	0.0615978375288198	2.15703731002915	-0.108849998788456	-0.37977011002694	0.322883324156216	-0.267519809261616	-0.0632028965639929	0.18981867298448	-0.925950214226625	-0.0384581337128817	1.01616535656462	-0.392814412150482	NA	-0.462179263688995	0.00546129170903008	-1.2280071942056	-0.225962118273262	1.56540858995212	0.361637808809892	-0.457112051324468	-0.754355292951003	NA	-0.283677203994656	0.0156618341808485	-0.661746362096097	-0.295004231952367	-0.5851421574333	1.35324107992098	0.0699011636927987	-0.797885994155286	-0.239533316848732	-1.01747586219783	0.0567921332242304	-0.598483559944743
ncMo # mod_ifn_alpha_wo_inflam_resp	0.161912406724639	-0.539180094049165	-0.0951441123038823	-0.363819960207086	NA	-0.0476045631051502	0.311363133212949	-0.027611292749671	-0.577322253648249	-0.0902607185372737	0.140205296032912	2.10265686122649	0.205169870002066	0.440068692888518	0.0659250127128121	0.792201421313997	1.25020730675595	-0.815872202905412	-0.0069182862027881	NA	0.530176609993134	-1.12695882666085	2.33105063562505	-0.889939257398442	0.0466155686872437	-0.0625297619750977	-0.425978005814615	-0.290893671306336	-1.28407680306083	-0.430575354433386	0.215219611407127	-0.604675424189751	NA	-0.683163727264646	0.577703215901168	-0.152084939400317	0.471481545121003	0.179366757252089	-0.28642865466652	0.655024742199249	1.04547444912683	-0.855433827894897	-0.422758763621331	-0.0742393988872845	-0.418873306200964	0.716126499531334	-0.829526092569937	-0.474021720501727	-0.463793408273372	0.296361302089248	0.343027529180778	-0.349350198934626	NA	-0.324312750576351	-0.162224791239717	-0.763900501534069	-1.13704335822426	-0.416354422825771	1.97685835773033	1.48365259876609	0.969994542429098	-1.1905625275018	-0.496143861244421	-0.534592822708044	-0.662352906791547	-0.437458029176725	-0.281864892370841	0.554065206029997	-0.467435400786437	-0.312266509475051	1.46198169385755	0.276489750426809	0.617937975299552	-0.501203462221192	-0.718013460281553	0.45626898599246	0.103731304710254	1.87863018526198	-0.203329021471546	-0.415371663549639	0.191258302452705	-0.324483403707424	0.318323827927818	0.173737730491562	-0.641651841176496	0.327112339856571	1.0824057537929	-0.595013312871986	NA	-0.645000804355481	-0.0273656178226673	-1.14709534776264	-0.113108770497372	1.72626021130022	0.300235304013671	-0.511964840406154	-1.1072473772847	NA	-0.313308347237403	-0.101547823303319	-0.189147031143329	-0.289324638012352	-0.727093624212622	1.23457241397425	-0.290022633849991	-0.996671616619366	-0.453552199567866	-1.05019537625549	0.969309610565293	-0.586850019736079
ncMo # mod_ifn_gamma_wo_inflam_resp	0.198982910436792	-0.463042160762307	0.0989871800104903	-0.324524694397339	NA	-0.0476045631051502	0.311363133212949	-0.027611292749671	-0.683818277236104	-0.0902607185372737	0.140205296032912	1.54511321557073	0.205169870002066	0.371965440893048	0.0659250127128121	0.885951420477185	1.25020730675595	-0.800551533453625	0.123073164196269	NA	0.423111455649695	-0.855253398632786	2.12451711916785	-0.827584597493524	0.0466155686872437	-0.0625297619750977	-0.202813907704721	-0.290893671306336	-1.1955082940031	-0.359598017231142	0.215219611407127	-0.767733471142361	NA	0.0802464844468831	0.386596888098929	-0.151297107120131	0.27121625246129	0.179366757252089	-0.28642865466652	0.264545536809934	1.25931711111369	-0.302767193456226	-0.422758763621331	0.179863700298849	-0.339986057671946	0.544579389640459	-0.829526092569937	-0.474021720501727	-0.463793408273372	0.290382225005124	0.343027529180778	-0.38617147168273	NA	-0.330094456455658	-0.616513827735893	-0.74891183311869	-1.13704335822426	-0.416354422825771	1.39241610308642	0.993976863365511	0.719397447652445	-1.00349047723974	-0.867056895357861	-0.693023508098258	-0.624934829050389	-0.495961277205645	-0.281864892370841	0.554065206029997	-0.355496700310957	-0.312266509475051	1.45350797161026	0.228294491609456	0.30708093023252	-0.48973083399156	-0.718013460281553	0.45626898599246	0.103731304710254	1.87863018526198	-0.203329021471546	-0.34416855650424	0.233326386609588	-0.324483403707424	0.322089702807442	0.173737730491562	-0.641651841176496	0.170707996254149	1.03467760300073	-0.595013312871986	NA	-0.645000804355481	-0.339604744693117	-0.977633080838335	-0.0513252621544701	1.33112812066697	-0.0566939287099126	-0.511964840406154	-0.829665818739931	NA	-0.313308347237403	-0.101547823303319	-0.375064803220395	-0.289324638012352	-0.672897399655622	1.23457241397425	-0.290022633849991	-0.941026988167098	-0.453552199567866	-0.847475500836571	0.424672574447678	-0.547822336297303
ncMo # Tonic_IFN_sig	0.385057395050032	-0.717124210986143	0.0234350204468452	0.109799476476718	NA	0.0545800374185301	0.457062104831325	-0.524934358192067	-0.630570265442176	-0.0828691284337904	0.0104008839569439	1.81881262878246	0.234806848392325	0.479079240358554	-0.144625561393431	0.65424406846723	0.887352270753806	-0.32712874887918	-0.0902682050012869	NA	0.369451784860507	-1.09491362626755	2.8462755191017	-0.873553824668988	0.320918989495354	-0.670165156520364	-0.394390800787892	0.0137150999759211	-0.383042114178652	-0.696198558479183	0.378771666770391	-0.743636523991527	NA	0.0260960934605564	0.206951055162165	0.1180907966276	0.508959466904674	-0.442439772500279	-0.199628434303516	0.0785764661993593	0.715458091220005	-0.41616795169698	-0.406608328878485	-0.208353238101773	-0.597804532749617	-0.282682775947569	-1.10867413867512	-0.19044443062073	-0.0306167298844638	-0.094597329285531	-0.0700320810420833	-0.273765918902545	NA	-0.235052175251783	-0.614117884261719	-0.561427837964256	-1.04154980326104	-0.183463579459613	0.887198585782522	1.20508740539727	0.886981636309407	-1.01918058274074	-0.634845843661919	-0.595215632780683	-0.564378325235783	-0.999378455217935	-0.00510219174097848	0.424056262296915	-0.365997072010297	-0.0726032156648204	1.4435595693465	0.0848799804206479	0.237557259571428	-0.425662618145298	-0.519712516605609	0.0768410024223042	0.798320164165278	1.90309238823855	-0.624193895237975	-0.22575562505713	0.448310907722005	-0.29783735741237	0.56821063250897	0.389249398086288	-0.294236450828214	0.142580118711563	0.886818465127365	-0.559535615878863	NA	-0.826297265465666	0.0849309071197328	-1.16480861555836	0.427803901047288	1.51321009324035	-0.0207316326333214	-0.378038956303617	-0.461553801675418	NA	-0.28950856371065	-0.385796970795956	-0.513275773229677	-0.169513496356633	-0.314087733551285	1.67546382222938	-0.192780391945417	-0.284940667434551	-0.111765493489894	-0.948835438546033	0.00337433388528011	-0.447993770035822
ncMo # HALLMARK_TNFA_SIGNALING_VIA_NFKB	0.0880547048847699	0.249876817459145	-0.644030440469315	-0.082797909131724	NA	-0.214701761368762	0.1607228045138	0.116182337149403	0.0279690826223261	-0.0402420768628503	0.534659044550316	0.651155383522511	0.819206401089039	-0.951176624217951	0.773318402267955	1.03864421954131	1.35620413907124	0.289500459341648	-0.566990789981256	NA	-0.31100322998523	-0.0167069039177944	1.12679672550399	-0.404487534061897	-0.720933338995781	-0.51296794928622	0.231837231923635	1.18558099170084	0.674405537442082	0.58545045721948	0.513446518079417	-0.377906640706439	NA	-0.274795621206889	0.658063605587801	0.270596521955396	0.462681681242997	-0.105682342390988	0.319209959151272	-0.18935785043162	0.645635862423348	0.553586140020473	-0.394857186574251	0.604546640822933	-0.275173900435287	-0.617690503591517	-0.656305767630537	0.359794099261688	0.178337627836738	0.0664487840476342	0.659357902669721	-0.878883797448825	NA	-1.14188576630902	-0.873217169833239	0.644347855352833	-1.16230916023258	0.116585795089499	0.763712722588187	-0.684866119862022	0.0538020641141779	0.250557424809324	-1.7551085756898	-0.722452352535928	-1.05762722843342	-1.32779603954179	-0.833216877714451	0.794095113620274	0.247494677198964	-0.00627792183853886	0.835947878065854	0.504094859831885	-0.775759419858847	0.715569365200002	-1.57768882173114	0.752616748697879	0.509265158544176	0.648449101322408	-0.268167939549879	0.298625092296307	0.859818727696873	0.064638487012879	0.120247043944114	0.363153244058244	0.159084839466438	-0.608245832195575	-1.03762362967536	-0.510349334665638	NA	-0.504806132240526	-0.60347137025895	-1.8519815785457	0.637278281563876	1.0412588131055	0.997837463305347	0.0641006968602355	-0.0764464530090442	NA	-0.215047284839963	-0.221250497557427	-0.234223323045336	0.044153712388947	0.345479346548828	-0.17860355385775	-0.139623218940792	0.148235085133007	0.216891276575617	0.404381748934371	-0.384164082277872	0.747276194293232
ncMo # Acute_IFN_sig_ISGF3	0.419928247589582	0.234607172116286	1.06842648284956	-0.0534202917825944	NA	0.746832422692548	2.52369813599661	-0.812477164925375	-0.0888371504597484	1.02727516839981	-0.157030976409018	0.788136217808065	0.155084220404811	-0.212454247093256	0.00404408320794786	0.0529769445197386	1.20434655022535	-0.054250559045698	-0.222306087544148	NA	-0.383085017494001	-1.47365482372994	3.0645145701593	-0.702352017543769	0.288131384858969	-0.866720971035306	-0.56419089405866	-0.0324356304649872	-0.730967633777689	-0.0838093612516939	-0.201504038862041	0.0918046105020652	NA	1.36589713616692	0.326420267290395	-0.134813413781535	-0.364950811103012	0.132497638018682	0.0838649663674064	1.26497828127568	1.97107242815147	0.496295409890383	-0.819454017206523	-0.490357427122849	-1.06688671030927	-0.950184287375088	-1.4835647599829	-1.54655440737092	0.552117608321479	0.0283692308669004	0.0871569807094303	-0.729944406316885	NA	-0.779548979423038	-0.750458576223568	0.164725670099639	-0.828063849560205	-0.0439168514670454	0.214001306130157	0.199058885434365	-0.269082040342458	-0.255437993156006	-1.09461671756643	-0.845665150394687	-0.332012837366549	-1.14385598827018	0.501534203354039	0.0904220702370978	0.00523724952681492	-0.310994358375538	0.987406108527726	0.0556781242392106	0.452226488395479	-0.5745508157635	0.0579626924397266	0.532395466100251	0.919139609950105	0.778014818399606	-0.851682141464297	1.40995712172672	0.287666350692041	-0.520990896663024	0.18082732479788	0.626376158469677	-0.122399000714664	-0.126049708401795	-0.0244246044718379	0.881385892900048	NA	-0.784707744053489	0.117386038443103	-1.18008115792282	0.612786014206952	0.548372504371441	-0.138694270702593	0.245378055825146	0.0935061596087595	NA	-0.840800203094286	-0.107854027857528	-0.659528283830669	0.316897959802772	-0.412482446362663	0.954596934303035	-0.146942090528689	-0.398661417376162	-0.23822593997058	-0.761241344210093	-0.119802608161196	-0.322436216628674
